# Sex-specific attenuation of photoreceptor degeneration by reserpine in a rhodopsin P23H rat model of autosomal dominant retinitis pigmentosa

**DOI:** 10.1101/2024.11.06.622146

**Authors:** Hyun Beom Song, Laura Campello, Anupam K Mondal, Holly Y. Chen, Milton A. English, Michael Glen, Phillip Vanlandingham, Rafal Farjo, Anand Swaroop

## Abstract

Inherited retinal degenerations (IRDs) constitute a group of clinically and genetically diverse vision-impairing disorders. Retinitis pigmentosa (RP), the most common form of IRD, is characterized by gradual dysfunction and degeneration of rod photoreceptors, followed by the loss of cone photoreceptors. Recently, we identified reserpine as a lead molecule for maintaining rod survival in mouse and human retinal organoids as well as in the *rd16* mouse, which phenocopy Leber congenital amaurosis caused by mutations in the cilia-centrosomal gene *CEP290* (Chen et al., 2023). Here, we show the therapeutic potential of reserpine in a rhodopsin P23H rat model of autosomal dominant RP. At postnatal day (P) 68, when males and females are analyzed together, the reserpine-treated rats exhibit higher rod-derived scotopic b-wave amplitudes compared to the controls with little or no change in scotopic a-wave or cone-derived photopic b-wave. Interestingly, the reserpine-treated female rats display enhanced scotopic a- and b-waves and photopic b-wave responses at P68, along with a better contrast threshold and increased outer nuclear layer thickness. The female rats demonstrate better preservation of both rod and cone photoreceptors following reserpine treatment. Retinal transcriptome analysis reveals sex-specific responses to reserpine, with significant upregulation of phototransduction genes and proteostasis-related pathways, and notably, genes associated with stress response. This study builds upon our previously reported results reaffirming the potential of reserpine for gene-agnostic treatment of IRDs and emphasizes the importance of biological sex in retinal disease research and therapy development.

## Supplemental Source Data for Figure 5 for "Sex-specific attenuation of photoreceptor degeneration by reserpine in a rhodopsin P23H rat model of autosomal dominant retinitis pigmentosa" (part 1 of 3)

### Sheet: Table S1
Table S1. Differential gene expression between WT and P23H retinas
Worksheets	Description
combined	Output of limma topTable comparisons of WT and P23H retinas with both sexes combined
female only	Output of limma topTable comparisons of WT and P23H retinas from female samples only
male only	Output of limma topTable comparisons of WT and P23H retinas from male samples only

### Sheet: combined
logFC	AveExpr	t	P.Value	adj.P.Val	B	ENSEMBL	name	description
-2.14655	5.18584	-32.8362	5.22234e-16	5.60148e-12	26.4268	ENSRNOG00000017260	Cdr2	cerebellar degeneration-related protein 2 [Source:RGD Symbol;Acc:1310578]
-1.32855	7.73771	-31.0736	1.23692e-15	6.6336e-12	25.9776	ENSRNOG00000055779	Tdrd7	tudor domain containing 7 [Source:RGD Symbol;Acc:619724]
-1.34097	8.88889	-29.9682	2.17704e-15	7.78364e-12	25.441	ENSRNOG00000047799	Gnb5	G protein subunit beta 5 [Source:RGD Symbol;Acc:620759]
-1.82635	5.65969	-28.7662	4.12076e-15	1.10498e-11	24.7156	ENSRNOG00000016353	Nim1k	NIM1 serine/threonine protein kinase [Source:RGD Symbol;Acc:1308116]
2.69387	9.13928	28.1119	5.89615e-15	1.26484e-11	24.5016	ENSRNOG00000028896	A2m	alpha-2-macroglobulin [Source:RGD Symbol;Acc:2004]
-1.4513	7.16649	-26.4689	1.50367e-14	2.68807e-11	23.6386	ENSRNOG00000011815	Sgk1	serum/glucocorticoid regulated kinase 1 [Source:RGD Symbol;Acc:3668]
-1.43024	9.04175	-24.895	3.89035e-14	5.96113e-11	22.7206	ENSRNOG00000017941	Optn	optineurin [Source:RGD Symbol;Acc:628886]
-1.12028	8.70623	-23.5738	9.04092e-14	1.21216e-10	21.9106	ENSRNOG00000005271	Rapgef5	Rap guanine nucleotide exchange factor 5 [Source:RGD Symbol;Acc:1561668]
-0.9422	8.05445	-22.9224	1.39314e-13	1.49428e-10	21.4931	ENSRNOG00000018225	Tp53inp2	tumor protein p53 inducible nuclear protein 2 [Source:RGD Symbol;Acc:735085]
-1.32692	9.21963	-22.971	1.34836e-13	1.49428e-10	21.5174	ENSRNOG00000001205	Agpat3	1-acylglycerol-3-phosphate O-acyltransferase 3 [Source:RGD Symbol;Acc:1305787]
-1.25701	8.31217	-22.7456	1.56979e-13	1.53069e-10	21.3752	ENSRNOG00000019996	Slc16a1	solute carrier family 16 member 1 [Source:RGD Symbol;Acc:3690]
-1.4573	9.39206	-22.6077	1.72403e-13	1.54099e-10	21.2764	ENSRNOG00000046949	Kcnb1	potassium voltage-gated channel subfamily B member 1 [Source:RGD Symbol;Acc:2954]
1.08293	6.73065	22.2393	2.22027e-13	1.70104e-10	21.023	ENSRNOG00000005003	Ptprn2	protein tyrosine phosphatase, receptor type N2 [Source:RGD Symbol;Acc:61904]
-1.27788	7.1666	-22.2964	2.13439e-13	1.70104e-10	21.0743	ENSRNOG00000004162	Pfkfb2	6-phosphofructo-2-kinase/fructose-2,6-biphosphatase 2 [Source:RGD Symbol;Acc:3309]
-1.07409	7.83848	-21.945	2.7254e-13	1.94885e-10	20.8358	ENSRNOG00000010361	Kif3b	kinesin family member 3B [Source:RGD Symbol;Acc:1306815]
3.33152	8.1465	20.9304	5.63871e-13	2.71724e-10	20.1137	ENSRNOG00000011913	Cp	ceruloplasmin [Source:RGD Symbol;Acc:2387]
2.27994	9.03024	20.8256	6.08976e-13	2.71724e-10	20.04	ENSRNOG00000016460	Clu	clusterin [Source:RGD Symbol;Acc:3907]
1.66845	4.48176	20.8905	5.80627e-13	2.71724e-10	19.7999	ENSRNOG00000002610	Carhsp1	calcium regulated heat stable protein 1 [Source:RGD Symbol;Acc:708415]
1.10308	9.04426	20.7855	6.27239e-13	2.71724e-10	20.0122	ENSRNOG00000016163	Slc1a3	solute carrier family 1 member 3 [Source:RGD Symbol;Acc:3698]
-1.16142	9.10444	-21.0534	5.15413e-13	2.71724e-10	20.2053	ENSRNOG00000059715	Cc2d2a	coiled-coil and C2 domain containing 2A [Source:RGD Symbol;Acc:1561042]
-1.38206	5.8434	-20.7193	6.58663e-13	2.71724e-10	19.9516	ENSRNOG00000030776	Sytl2	synaptotagmin-like 2 [Source:RGD Symbol;Acc:1307647]
-1.46072	7.52011	-21.1969	4.64372e-13	2.71724e-10	20.3102	ENSRNOG00000011042	Pdzph1	PDZ and pleckstrin homology domains 1 [Source:RGD Symbol;Acc:1560925]
-1.55231	8.34247	-20.8594	5.9402e-13	2.71724e-10	20.0667	ENSRNOG00000021056	Kcnj14	potassium inwardly-rectifying channel, subfamily J, member 14 [Source:RGD Symbol;Acc:628872]
-1.76003	10.4141	-21.2989	4.31397e-13	2.71724e-10	20.37	ENSRNOG00000004778	Cnga1	cyclic nucleotide gated channel subunit alpha 1 [Source:RGD Symbol;Acc:621815]
-2.18129	5.19749	-20.7626	6.37925e-13	2.71724e-10	19.942	ENSRNOG00000019005	Pde8a	phosphodiesterase 8A [Source:RGD Symbol;Acc:735125]
-2.47215	5.5362	-21.1261	4.88869e-13	2.71724e-10	20.229	ENSRNOG00000013167	Hmgb2	high mobility group box 2 [Source:RGD Symbol;Acc:69291]
1.59931	4.49461	20.426	8.19443e-13	3.03195e-10	19.5284	ENSRNOG00000058692	Slc26a4	solute carrier family 26 member 4 [Source:RGD Symbol;Acc:3293]
-1.03264	9.65004	-20.4376	8.12328e-13	3.03195e-10	19.7546	ENSRNOG00000003633	Rcvrn	recoverin [Source:RGD Symbol;Acc:620258]
-1.16077	8.32001	-20.4255	8.19751e-13	3.03195e-10	19.7481	ENSRNOG00000016928	Cplx4	complexin 4 [Source:RGD Symbol;Acc:1307643]
-2.08506	7.231	-20.2499	9.35574e-13	3.34499e-10	19.617	ENSRNOG00000019701	C1h11orf98	similar to human chromosome 11 open reading frame 98 [Source:RGD Symbol;Acc:1597339]
-1.4041	9.17876	-20.0335	1.1026e-12	3.81501e-10	19.4532	ENSRNOG00000002142	Cds1	CDP-diacylglycerol synthase 1 [Source:RGD Symbol;Acc:621185]
-0.83327	9.96066	-19.7028	1.42196e-12	4.76624e-10	19.1999	ENSRNOG00000012346	Epb41l2	erythrocyte membrane protein band 4.1-like 2 [Source:RGD Symbol;Acc:1563977]
1.65975	6.69391	19.5013	1.66354e-12	5.407e-10	19.0411	ENSRNOG00000019742	Stat3	signal transducer and activator of transcription 3 [Source:RGD Symbol;Acc:3772]
1.31251	7.82591	19.3426	1.88436e-12	5.86832e-10	18.9206	ENSRNOG00000012840	Sparc	secreted protein acidic and cysteine rich [Source:RGD Symbol;Acc:3742]
-0.920865	8.5241	-19.3222	1.91489e-12	5.86832e-10	18.9044	ENSRNOG00000060544	Kdm5b	lysine demethylase 5B [Source:RGD Symbol;Acc:1565602]
-0.998217	8.40624	-19.139	2.21412e-12	6.39102e-10	18.7594	ENSRNOG00000049361	Gas7	growth arrest specific 7 [Source:RGD Symbol;Acc:621550]
-1.26421	6.30717	-19.1125	2.26148e-12	6.39102e-10	18.7392	ENSRNOG00000030069	Faim	Fas apoptotic inhibitory molecule [Source:RGD Symbol;Acc:620572]
-1.32936	6.69107	-19.111	2.26421e-12	6.39102e-10	18.7379	ENSRNOG00000011071	Nt5e	5' nucleotidase, ecto [Source:RGD Symbol;Acc:61956]
-1.11391	8.57974	-18.8722	2.74198e-12	7.35261e-10	18.5459	ENSRNOG00000021793	Tlcd5	TLC domain containing 5 [Source:RGD Symbol;Acc:1565079]
-1.54232	6.40264	-18.8808	2.72295e-12	7.35261e-10	18.5546	ENSRNOG00000049517	Tnfaip3	TNF alpha induced protein 3 [Source:RGD Symbol;Acc:1589275]
-3.43288	2.06931	-18.692	3.17284e-12	8.30046e-10	16.1009	ENSRNOG00000011277	Btg4	BTG anti-proliferation factor 4 [Source:RGD Symbol;Acc:1308809]
0.801429	7.18203	18.56	3.53383e-12	9.02472e-10	18.2932	ENSRNOG00000019549	Akap12	A-kinase anchoring protein 12 [Source:RGD Symbol;Acc:70988]
-2.00582	8.83731	-18.2611	4.52226e-12	1.12804e-09	18.0462	ENSRNOG00000059237	Clul1	clusterin like 1 [Source:RGD Symbol;Acc:1306852]
-0.931694	9.25216	-17.9861	5.69258e-12	1.3877e-09	17.8157	ENSRNOG00000011809	Rpgrip1	RPGR interacting protein 1 [Source:RGD Symbol;Acc:1310807]
-0.812201	6.50661	-17.948	5.87842e-12	1.40115e-09	17.7834	ENSRNOG00000010086	Plagl2	PLAG1 like zinc finger 2 [Source:RGD Symbol;Acc:1307999]
1.67766	5.85861	17.8574	6.34665e-12	1.47987e-09	17.71	ENSRNOG00000016753	Slc14a1	solute carrier family 14 member 1 (Kidd blood group) [Source:RGD Symbol;Acc:3688]
-0.828864	6.01844	-17.7987	6.67144e-12	1.51701e-09	17.6616	ENSRNOG00000015774	Mreg	melanoregulin [Source:RGD Symbol;Acc:1562333]
-1.28779	6.15861	-17.7782	6.78879e-12	1.51701e-09	17.644	ENSRNOG00000061348	Fam53b	family with sequence similarity 53, member B [Source:RGD Symbol;Acc:1310799]
-0.89911	6.54838	-17.5683	8.12609e-12	1.77878e-09	17.4597	ENSRNOG00000015189	Bbs9	Bardet-Biedl syndrome 9 [Source:RGD Symbol;Acc:1308472]
-1.00813	8.78619	-17.4655	8.8798e-12	1.9049e-09	17.3671	ENSRNOG00000013479	Stard7	StAR-related lipid transfer domain containing 7 [Source:RGD Symbol;Acc:1307613]
-0.754275	8.39132	-17.3795	9.56748e-12	2.01217e-09	17.2904	ENSRNOG00000048898	Wasf3	WASP family member 3 [Source:RGD Symbol;Acc:1592807]
-0.871586	7.64348	-17.3453	9.85715e-12	2.01841e-09	17.259	ENSRNOG00000043498	Sik2	salt-inducible kinase 2 [Source:RGD Symbol;Acc:1559698]
-1.07437	8.88986	-17.29	1.03435e-11	2.01841e-09	17.214	ENSRNOG00000046741	Itsn2	intersectin 2 [Source:RGD Symbol;Acc:1590890]
-1.5101	11.8341	-17.3144	1.01261e-11	2.01841e-09	17.2484	ENSRNOG00000002517	Pdc	phosducin [Source:RGD Symbol;Acc:3277]
-1.81144	5.27095	-17.2893	1.03498e-11	2.01841e-09	17.227	ENSRNOG00000059055	Hsbp1l1	heat shock factor binding protein 1-like 1 [Source:RGD Symbol;Acc:2301798]
-1.43364	5.32399	-17.0128	1.32008e-11	2.52842e-09	16.985	ENSRNOG00000022268	Pnpla3	patatin-like phospholipase domain containing 3 [Source:RGD Symbol;Acc:1595843]
-0.814129	6.57564	-16.8962	1.4644e-11	2.75563e-09	16.864	ENSRNOG00000006067	Aifm1	apoptosis inducing factor, mitochondria associated 1 [Source:RGD Symbol;Acc:620817]
-1.08789	6.96403	-16.7175	1.71873e-11	3.17847e-09	16.7004	ENSRNOG00000007323	Ric8b	RIC8 guanine nucleotide exchange factor B [Source:RGD Symbol;Acc:631419]
-0.869529	7.81216	-16.5704	1.96313e-11	3.56891e-09	16.5632	ENSRNOG00000006689	Chd7	chromodomain helicase DNA binding protein 7 [Source:RGD Symbol;Acc:1311921]
-1.3835	4.33023	-16.525	2.04584e-11	3.65728e-09	16.5276	ENSRNOG00000025946	Igf2bp2	insulin-like growth factor 2 mRNA binding protein 2 [Source:RGD Symbol;Acc:1305614]
-0.966491	8.20102	-16.4319	2.22726e-11	3.91633e-09	16.4362	ENSRNOG00000007764	Frmd4b	FERM domain containing 4B [Source:RGD Symbol;Acc:620172]
2.62654	3.97984	16.2825	2.55474e-11	4.4197e-09	15.8441	ENSRNOG00000002520	Litaf	lipopolysaccharide-induced TNF factor [Source:RGD Symbol;Acc:69294]
-0.784411	8.65266	-16.2314	2.67817e-11	4.5597e-09	16.251	ENSRNOG00000001072	Cers4	ceramide synthase 4 [Source:RGD Symbol;Acc:1309303]
1.87333	3.45166	16.1956	2.76839e-11	4.63964e-09	15.7512	ENSRNOG00000014797	Tmbim1	transmembrane BAX inhibitor motif containing 1 [Source:RGD Symbol;Acc:1359409]
-0.998348	7.16645	-16.1653	2.8471e-11	4.69815e-09	16.1877	ENSRNOG00000019086	Gucy2f	guanylate cyclase 2F [Source:RGD Symbol;Acc:620439]
-0.928285	9.0906	-16.0534	3.15968e-11	5.13497e-09	16.0864	ENSRNOG00000012479	Impg1	interphotoreceptor matrix proteoglycan 1 [Source:RGD Symbol;Acc:620499]
-2.56536	4.54511	-15.983	3.37501e-11	5.40304e-09	16.0029	ENSRNOG00000011648	Aqp1	aquaporin 1 [Source:RGD Symbol;Acc:2141]
-1.00774	7.24845	-15.5954	4.87273e-11	7.68602e-09	15.6399	ENSRNOG00000055382	Hcn1	hyperpolarization-activated cyclic nucleotide-gated potassium channel 1 [Source:RGD Symbol;Acc:620688]
-3.18647	3.66769	-15.5335	5.17119e-11	8.03858e-09	15.5706	ENSRNOG00000028311	Cnpy1	canopy FGF signaling regulator 1 [Source:RGD Symbol;Acc:1583296]
-0.865526	6.43506	-15.4658	5.51987e-11	8.45801e-09	15.5249	ENSRNOG00000036576	Zdhhc6	zinc finger DHHC-type palmitoyltransferase 6 [Source:RGD Symbol;Acc:1304657]
-0.876505	8.06291	-15.3349	6.26568e-11	9.46559e-09	15.3848	ENSRNOG00000024085	Tmem237	transmembrane protein 237 [Source:RGD Symbol;Acc:1306705]
0.75995	6.17053	15.2953	6.51205e-11	9.56825e-09	15.3725	ENSRNOG00000014613	Ddah1	dimethylarginine dimethylaminohydrolase 1 [Source:RGD Symbol;Acc:70968]
-1.5066	6.07338	-15.3001	6.48199e-11	9.56825e-09	15.3766	ENSRNOG00000015499	Serinc4	serine incorporator 4 [Source:RGD Symbol;Acc:1566077]
-0.562661	8.49803	-15.2332	6.91904e-11	1.00289e-08	15.2857	ENSRNOG00000014846	Anp32a	acidic nuclear phosphoprotein 32 family member A [Source:RGD Symbol;Acc:11508551]
1.59773	7.91987	15.1854	7.2508e-11	1.03696e-08	15.2386	ENSRNOG00000017123	B2m	beta-2 microglobulin [Source:RGD Symbol;Acc:2189]
3.38584	3.77446	15.1468	7.53105e-11	1.06287e-08	14.729	ENSRNOG00000033192	Osmr	oncostatin M receptor [Source:RGD Symbol;Acc:1302983]
1.43958	4.23935	15.1095	7.81297e-11	1.08834e-08	15.1715	ENSRNOG00000020667	Shisa5	shisa family member 5 [Source:RGD Symbol;Acc:1359661]
0.743542	6.11968	15.0946	7.92802e-11	1.0902e-08	15.1761	ENSRNOG00000014276	Plce1	phospholipase C, epsilon 1 [Source:RGD Symbol;Acc:69424]
-1.63662	5.45663	-15.0809	8.03637e-11	1.09112e-08	15.1801	ENSRNOG00000056553	Rdh12	retinol dehydrogenase 12 [Source:RGD Symbol;Acc:1310462]
1.10573	5.87061	14.987	8.81862e-11	1.1329e-08	15.0782	ENSRNOG00000013526	Rassf4	Ras association domain family member 4 [Source:RGD Symbol;Acc:1307785]
0.917017	4.28118	14.9809	8.87225e-11	1.1329e-08	15.0688	ENSRNOG00000053607	Fam217b	family with sequence similarity 217, member B [Source:RGD Symbol;Acc:1311952]
0.730182	5.00457	15.0269	8.47672e-11	1.1329e-08	15.1384	ENSRNOG00000011032	Lhfpl2	LHFPL tetraspan subfamily member 2 [Source:RGD Symbol;Acc:1309869]
-1.13741	9.46981	-15.0047	8.66479e-11	1.1329e-08	15.0656	ENSRNOG00000007304	Herc3	HECT and RLD domain containing E3 ubiquitin protein ligase 3 [Source:RGD Symbol;Acc:1307803]
-1.19635	7.11489	-14.9908	8.78507e-11	1.1329e-08	15.0464	ENSRNOG00000017022	Cerk	ceramide kinase [Source:RGD Symbol;Acc:1305019]
2.21392	6.68763	14.9664	9.00093e-11	1.13581e-08	15.0615	ENSRNOG00000048088	Mest	mesoderm specific transcript [Source:RGD Symbol;Acc:1594589]
-0.876925	7.15933	-14.874	9.86884e-11	1.23085e-08	14.9213	ENSRNOG00000016172	Ric1	RIC1 homolog, RAB6A GEF complex partner 1 [Source:RGD Symbol;Acc:1310016]
-1.27478	6.24728	-14.8397	1.02125e-10	1.25907e-08	14.9026	ENSRNOG00000007443	Jag1	jagged canonical Notch ligand 1 [Source:RGD Symbol;Acc:2937]
1.53859	5.48014	14.825	1.03641e-10	1.26324e-08	14.9321	ENSRNOG00000010997	Ednrb	endothelin receptor type B [Source:RGD Symbol;Acc:2536]
-1.43961	10.6534	-14.7743	1.09047e-10	1.3142e-08	14.8464	ENSRNOG00000016638	Gnb1	G protein subunit beta 1 [Source:RGD Symbol;Acc:2718]
2.40515	5.37744	14.7075	1.16641e-10	1.3901e-08	14.8208	ENSRNOG00000053272	Chi3l1	chitinase 3 like 1 [Source:RGD Symbol;Acc:620874]
0.973367	5.38247	14.5546	1.3618e-10	1.58768e-08	14.6549	ENSRNOG00000007177	Poglut3	protein O-glucosyltransferase 3 [Source:RGD Symbol;Acc:1562027]
-0.720211	5.55772	-14.5644	1.34825e-10	1.58768e-08	14.6471	ENSRNOG00000019346	NA	NA
-0.85921	8.49243	-14.5035	1.43457e-10	1.63694e-08	14.5424	ENSRNOG00000014562	Hnrnpf	heterogeneous nuclear ribonucleoprotein F [Source:RGD Symbol;Acc:620366]
-4.01173	2.47296	-14.512	1.4222e-10	1.63694e-08	12.9563	ENSRNOG00000006860	Itk	IL2-inducible T-cell kinase [Source:RGD Symbol;Acc:1311618]
-0.997257	7.69551	-14.4306	1.54581e-10	1.7453e-08	14.4626	ENSRNOG00000000895	Rabgef1	RAB guanine nucleotide exchange factor 1 [Source:RGD Symbol;Acc:1307295]
-0.979419	4.61209	-14.387	1.6166e-10	1.80118e-08	14.4955	ENSRNOG00000025704	Yod1	YOD1 deubiquitinase [Source:RGD Symbol;Acc:1359726]
-1.38988	3.35275	-14.3796	1.62889e-10	1.80118e-08	14.4452	ENSRNOG00000008775	Lrguk	leucine-rich repeats and guanylate kinase domain containing [Source:RGD Symbol;Acc:1308226]
0.632483	5.93458	14.2557	1.85106e-10	2.02596e-08	14.3234	ENSRNOG00000018683	Dock1	dedicator of cyto-kinesis 1 [Source:RGD Symbol;Acc:1566072]
1.84151	6.92693	14.2383	1.88493e-10	2.0422e-08	14.299	ENSRNOG00000032871	Mlc1	modulator of VRAC current 1 [Source:RGD Symbol;Acc:1308552]
-0.72944	8.26561	-14.2147	1.93153e-10	2.06293e-08	14.2369	ENSRNOG00000026171	Bbs4	Bardet-Biedl syndrome 4 [Source:RGD Symbol;Acc:1309134]
-1.45009	10.427	-14.2093	1.94253e-10	2.06293e-08	14.2566	ENSRNOG00000000065	Pde6b	phosphodiesterase 6B [Source:RGD Symbol;Acc:1311039]
-0.804271	8.64969	-14.1755	2.01194e-10	2.11569e-08	14.1977	ENSRNOG00000012820	Add3	adducin 3 [Source:RGD Symbol;Acc:2043]
2.62479	2.74997	14.1567	2.05187e-10	2.13674e-08	12.6942	ENSRNOG00000055251	Prtg	protogenin [Source:RGD Symbol;Acc:1307157]
-1.61508	4.44557	-14.1042	2.16748e-10	2.23542e-08	14.2086	ENSRNOG00000013728	Polg2	DNA polymerase gamma 2, accessory subunit [Source:RGD Symbol;Acc:1305128]
3.11214	3.86444	13.9731	2.48746e-10	2.541e-08	13.594	ENSRNOG00000005229	Sec16b	SEC16 homolog B, endoplasmic reticulum export factor [Source:RGD Symbol;Acc:621658]
-2.01441	7.47375	-13.9629	2.51414e-10	2.54402e-08	13.9753	ENSRNOG00000061572	Smarcd1	SWI/SNF related, matrix associated, actin dependent regulator of chromatin, subfamily d, member 1 [Source:RGD Symbol;Acc:1305406]
1.38275	6.9274	13.897	2.69564e-10	2.70219e-08	13.9107	ENSRNOG00000014787	Cabp5	calcium binding protein 5 [Source:RGD Symbol;Acc:1308108]
-0.605265	6.81002	-13.856	2.81549e-10	2.7962e-08	13.8563	ENSRNOG00000012763	Cwf19l1	CWF19 like cell cycle control factor 1 [Source:RGD Symbol;Acc:1304716]
-1.36732	3.47246	-13.7541	3.13847e-10	3.08837e-08	13.8303	ENSRNOG00000026056	Ccnb1ip1	cyclin B1 interacting protein 1 [Source:RGD Symbol;Acc:1561930]
1.19044	4.60957	13.6745	3.41777e-10	3.33264e-08	13.7576	ENSRNOG00000010697	Hadh	hydroxyacyl-CoA dehydrogenase [Source:RGD Symbol;Acc:69321]
-4.35152	0.545022	-13.6581	3.47857e-10	3.36136e-08	9.13039	ENSRNOG00000061244	NA	NA
0.620353	6.25832	13.6353	3.56473e-10	3.41387e-08	13.639	ENSRNOG00000013072	Plxna4	plexin A4 [Source:RGD Symbol;Acc:1308074]
1.03164	7.1606	13.5833	3.77068e-10	3.5169e-08	13.5626	ENSRNOG00000018087	Vim	vimentin [Source:RGD Symbol;Acc:621646]
-0.896925	6.32723	-13.587	3.75557e-10	3.5169e-08	13.573	ENSRNOG00000047427	Cdan1	codanin 1 [Source:RGD Symbol;Acc:1306771]
-1.66737	6.10162	-13.5867	3.75688e-10	3.5169e-08	13.6033	ENSRNOG00000005957	Slc4a7	solute carrier family 4 member 7 [Source:RGD Symbol;Acc:621208]
-0.783686	5.99243	-13.5691	3.82893e-10	3.54044e-08	13.5661	ENSRNOG00000045654	Hspa1a	heat shock protein family A (Hsp70) member 1A [Source:RGD Symbol;Acc:2840]
-1.06958	7.30664	-13.5433	3.9373e-10	3.57894e-08	13.5052	ENSRNOG00000014713	Csgalnact2	chondroitin sulfate N-acetylgalactosaminyltransferase 2 [Source:RGD Symbol;Acc:1563660]
-1.42628	4.52167	-13.5447	3.93139e-10	3.57894e-08	13.6163	ENSRNOG00000038825	Fabp12	fatty acid binding protein 12 [Source:RGD Symbol;Acc:1565000]
1.61944	5.26867	13.5038	4.10958e-10	3.67328e-08	13.5651	ENSRNOG00000014961	Pdpn	podoplanin [Source:RGD Symbol;Acc:61819]
0.724404	9.43224	13.5045	4.10658e-10	3.67328e-08	13.4751	ENSRNOG00000018651	Agtpbp1	ATP/GTP binding carboxypeptidase 1 [Source:RGD Symbol;Acc:1306307]
1.52873	4.91487	13.4856	4.19136e-10	3.71541e-08	13.5479	ENSRNOG00000033321	Hmgb2l1	high mobility group box 2-like 1 [Source:RGD Symbol;Acc:1564519]
1.46092	4.53791	13.4662	4.28096e-10	3.76373e-08	13.5346	ENSRNOG00000029184	Epha6	Eph receptor A6 [Source:RGD Symbol;Acc:1304614]
-1.03308	6.51999	-13.4547	4.33463e-10	3.77993e-08	13.4187	ENSRNOG00000000323	Prdm1	PR/SET domain 1 [Source:RGD Symbol;Acc:1311765]
-0.559647	6.71263	-13.412	4.54157e-10	3.88869e-08	13.366	ENSRNOG00000022015	Cntrl	centriolin [Source:RGD Symbol;Acc:1305317]
-0.821572	8.4928	-13.3994	4.60436e-10	3.88869e-08	13.3494	ENSRNOG00000012495	Podxl	podocalyxin-like [Source:RGD Symbol;Acc:621878]
-0.988369	8.56135	-13.4064	4.56934e-10	3.88869e-08	13.3576	ENSRNOG00000012566	Kcnv2	potassium voltage-gated channel modifier subfamily V member 2 [Source:RGD Symbol;Acc:1309271]
-1.33891	6.79361	-13.4174	4.51495e-10	3.88869e-08	13.3829	ENSRNOG00000050949	Ttc39c	tetratricopeptide repeat domain 39C [Source:RGD Symbol;Acc:1585423]
-0.830211	6.03056	-13.3746	4.73084e-10	3.9643e-08	13.3531	ENSRNOG00000052204	Tbc1d24	TBC1 domain family, member 24 [Source:RGD Symbol;Acc:1306143]
1.42236	5.59795	13.3589	4.81286e-10	4.00176e-08	13.3944	ENSRNOG00000014524	S1pr3	sphingosine-1-phosphate receptor 3 [Source:RGD Symbol;Acc:1583843]
-1.07999	4.4599	-13.2843	5.22404e-10	4.31024e-08	13.3234	ENSRNOG00000010888	Ankrd33b	ankyrin repeat domain 33B [Source:RGD Symbol;Acc:1564227]
0.719147	7.97279	13.2106	5.66644e-10	4.60441e-08	13.1343	ENSRNOG00000011918	Vsx2	visual system homeobox 2 [Source:RGD Symbol;Acc:621215]
-1.31365	7.75921	-13.2106	5.66633e-10	4.60441e-08	13.1325	ENSRNOG00000007172	Map4k3	mitogen-activated protein kinase kinase kinase kinase 3 [Source:RGD Symbol;Acc:621280]
-0.659236	8.47412	-13.1907	5.79262e-10	4.67155e-08	13.1131	ENSRNOG00000007393	Ndrg1	N-myc downstream regulated 1 [Source:RGD Symbol;Acc:1307303]
-0.846206	9.05856	-13.142	6.11411e-10	4.89403e-08	13.0637	ENSRNOG00000004464	Sel1l	SEL1L adaptor subunit of ERAD E3 ubiquitin ligase [Source:RGD Symbol;Acc:620147]
0.907158	6.48236	13.1277	6.21219e-10	4.9357e-08	13.0674	ENSRNOG00000057569	Ahnak	AHNAK nucleoprotein [Source:RGD Symbol;Acc:619779]
0.712076	4.93327	13.0697	6.62687e-10	5.22646e-08	13.0763	ENSRNOG00000019490	Slc20a2	solute carrier family 20 member 2 [Source:RGD Symbol;Acc:3699]
-0.647736	5.24583	-13.031	6.91987e-10	5.37844e-08	12.997	ENSRNOG00000004927	Supt7l	SPT7 like, STAGA complex subunit gamma [Source:RGD Symbol;Acc:1562206]
-1.01351	6.66803	-13.035	6.88893e-10	5.37844e-08	12.9383	ENSRNOG00000010309	Nfyb	nuclear transcription factor Y subunit beta [Source:RGD Symbol;Acc:3172]
0.998663	3.49174	13.0139	7.05332e-10	5.44273e-08	12.9993	ENSRNOG00000053869	Ppp1r3d	protein phosphatase 1, regulatory subunit 3D [Source:RGD Symbol;Acc:1586306]
-0.712599	7.31556	-12.9746	7.37143e-10	5.60752e-08	12.8617	ENSRNOG00000052934	Nol11	nucleolar protein 11 [Source:RGD Symbol;Acc:1584081]
-0.941467	6.91522	-12.9763	7.35712e-10	5.60752e-08	12.8661	ENSRNOG00000015582	Me2	malic enzyme 2 [Source:RGD Symbol;Acc:1310321]
1.30939	4.81459	12.9292	7.7572e-10	5.85942e-08	12.9306	ENSRNOG00000004448	Acss3	acyl-CoA synthetase short-chain family member 3 [Source:RGD Symbol;Acc:1307051]
-1.12948	7.72347	-12.8951	8.06086e-10	6.04621e-08	12.7737	ENSRNOG00000017405	Raly	RALY heterogeneous nuclear ribonucleoprotein [Source:RGD Symbol;Acc:1307228]
-0.862802	6.74161	-12.8602	8.38519e-10	6.24581e-08	12.7396	ENSRNOG00000029131	Frmpd2	FERM and PDZ domain containing 2 [Source:RGD Symbol;Acc:1565652]
-0.695747	5.56869	-12.8524	8.45936e-10	6.2576e-08	12.7703	ENSRNOG00000038200	Rttn	rotatin [Source:RGD Symbol;Acc:1306706]
-0.605364	5.48936	-12.8359	8.61904e-10	6.33204e-08	12.7597	ENSRNOG00000051420	Cables2	Cdk5 and Abl enzyme substrate 2 [Source:RGD Symbol;Acc:1310089]
2.50434	3.57166	12.7873	9.10769e-10	6.64551e-08	12.4444	ENSRNOG00000005177	Cryzl2	crystallin zeta like 2 [Source:RGD Symbol;Acc:1304982]
-1.0949	6.71643	-12.7619	9.37519e-10	6.79448e-08	12.6196	ENSRNOG00000028623	Agpat5	1-acylglycerol-3-phosphate O-acyltransferase 5 [Source:RGD Symbol;Acc:1306405]
-1.24719	10.2525	-12.7188	9.84727e-10	7.08872e-08	12.5959	ENSRNOG00000009773	Elovl4	ELOVL fatty acid elongase 4 [Source:RGD Symbol;Acc:1305630]
-0.750921	7.86562	-12.7106	9.93979e-10	7.10761e-08	12.5547	ENSRNOG00000002338	Dgke	diacylglycerol kinase epsilon [Source:RGD Symbol;Acc:1560914]
-0.823136	4.03189	-12.7031	1.00251e-09	7.12115e-08	12.6887	ENSRNOG00000042580	Zfp866	zinc finger protein 866 [Source:RGD Symbol;Acc:2318899]
-1.04581	6.43696	-12.6803	1.02903e-09	7.24721e-08	12.5304	ENSRNOG00000007596	Rffl	ring finger and FYVE-like domain containing E3 ubiquitin protein ligase [Source:RGD Symbol;Acc:727916]
-1.26714	7.75346	-12.675	1.03534e-09	7.24721e-08	12.5129	ENSRNOG00000002054	Glmn	glomulin, FKBP associated protein [Source:RGD Symbol;Acc:1588600]
-1.38342	4.31664	-12.6706	1.04053e-09	7.24721e-08	12.6355	ENSRNOG00000048071	LOC100911776	coiled-coil domain-containing protein 89-like [Source:RGD Symbol;Acc:6490972]
-0.545613	6.94224	-12.6518	1.06318e-09	7.31007e-08	12.4908	ENSRNOG00000007324	Plxna2	plexin A2 [Source:RGD Symbol;Acc:1305325]
-3.39842	2.70486	-12.6557	1.05845e-09	7.31007e-08	12.3791	ENSRNOG00000027331	Ppef1	protein phosphatase with EF-hand domain 1 [Source:RGD Symbol;Acc:1562772]
-1.38617	3.13474	-12.6322	1.08739e-09	7.42886e-08	12.5918	ENSRNOG00000022509	NA	NA
-1.69059	12.1068	-12.6171	1.10642e-09	7.51104e-08	12.5156	ENSRNOG00000008807	Rp1	RP1, axonemal microtubule associated [Source:RGD Symbol;Acc:1596713]
-0.799532	7.54647	-12.5158	1.24342e-09	8.38801e-08	12.3237	ENSRNOG00000005480	Ybx3	Y box binding protein 3 [Source:RGD Symbol;Acc:621056]
0.851186	5.79221	12.4834	1.29105e-09	8.65485e-08	12.3604	ENSRNOG00000011775	Mfap3l	microfibril associated protein 3 like [Source:RGD Symbol;Acc:1311274]
-0.562164	7.79191	-12.4185	1.39211e-09	9.27442e-08	12.2079	ENSRNOG00000010633	Acsl1	acyl-CoA synthetase long-chain family member 1 [Source:RGD Symbol;Acc:2015]
-0.996774	7.6534	-12.3951	1.43059e-09	9.47195e-08	12.1807	ENSRNOG00000006832	Zdhhc5	zinc finger DHHC-type palmitoyltransferase 5 [Source:RGD Symbol;Acc:1589737]
0.624011	5.27379	12.38	1.45614e-09	9.58193e-08	12.2633	ENSRNOG00000002347	Rgl1	ral guanine nucleotide dissociation stimulator,-like 1 [Source:RGD Symbol;Acc:1308947]
0.56592	8.19334	12.2134	1.77056e-09	1.15799e-07	11.9628	ENSRNOG00000033280	Pam	peptidylglycine alpha-amidating monooxygenase [Source:RGD Symbol;Acc:3252]
0.536487	6.67667	12.1842	1.83277e-09	1.19141e-07	11.9503	ENSRNOG00000050206	Shank2	SH3 and multiple ankyrin repeat domains 2 [Source:RGD Symbol;Acc:628772]
0.67944	5.29526	12.1261	1.96344e-09	1.26867e-07	11.9595	ENSRNOG00000010680	Med12l	mediator complex subunit 12L [Source:RGD Symbol;Acc:1592212]
1.201	5.12575	12.0935	2.04117e-09	1.31099e-07	11.9445	ENSRNOG00000014064	Ctsh	cathepsin H [Source:RGD Symbol;Acc:2447]
2.76589	3.33455	12.0721	2.09376e-09	1.33676e-07	11.7775	ENSRNOG00000014504	Il1r1	interleukin 1 receptor type 1 [Source:RGD Symbol;Acc:2892]
-0.825416	5.44584	-12.0574	2.13074e-09	1.34437e-07	11.8465	ENSRNOG00000059461	B4galt1	beta-1,4-galactosyltransferase 1 [Source:RGD Symbol;Acc:620900]
-0.827238	5.48671	-12.0606	2.12258e-09	1.34437e-07	11.8496	ENSRNOG00000015285	Lrp4	LDL receptor related protein 4 [Source:RGD Symbol;Acc:619731]
-0.769336	7.82259	-12.0389	2.1783e-09	1.36634e-07	11.747	ENSRNOG00000039980	Slc25a5	solute carrier family 25 member 5 [Source:RGD Symbol;Acc:620353]
0.719356	5.39961	12.0092	2.25704e-09	1.40486e-07	11.8003	ENSRNOG00000017879	Gab1	GRB2-associated binding protein 1 [Source:RGD Symbol;Acc:1311085]
-0.777869	5.01705	-12.0059	2.26591e-09	1.40486e-07	11.8103	ENSRNOG00000036842	Smug1	single-strand-selective monofunctional uracil-DNA glycosylase 1 [Source:RGD Symbol;Acc:631403]
0.852329	4.80791	11.9676	2.37246e-09	1.46139e-07	11.8063	ENSRNOG00000019018	Plat	plasminogen activator, tissue type [Source:RGD Symbol;Acc:3342]
-0.886416	9.07045	-11.9635	2.38433e-09	1.46139e-07	11.6655	ENSRNOG00000007286	Mdm1	Mdm1 nuclear protein [Source:RGD Symbol;Acc:1561092]
0.902569	4.05893	11.9198	2.51271e-09	1.53132e-07	11.7857	ENSRNOG00000014966	LOC690000	similar to CG3740-PA [Source:RGD Symbol;Acc:1585208]
0.92267	4.53463	11.8878	2.61158e-09	1.58259e-07	11.7234	ENSRNOG00000003972	Tshr	thyroid stimulating hormone receptor [Source:RGD Symbol;Acc:3911]
3.27943	3.26757	11.853	2.72396e-09	1.63225e-07	11.2599	ENSRNOG00000031743	Gbp2	guanylate binding protein 2 [Source:RGD Symbol;Acc:621810]
1.60986	4.9508	11.8574	2.7093e-09	1.63225e-07	11.6902	ENSRNOG00000000723	NA	NA
0.571753	8.33671	11.8421	2.76008e-09	1.6447e-07	11.5054	ENSRNOG00000013484	Gsta1	glutathione S-transferase alpha 1 [Source:RGD Symbol;Acc:2753]
-1.51721	7.05812	-11.8075	2.87815e-09	1.70558e-07	11.4632	ENSRNOG00000009019	Slc6a6	solute carrier family 6 member 6 [Source:RGD Symbol;Acc:61912]
3.86401	3.98529	11.7411	3.12012e-09	1.83881e-07	11.1436	ENSRNOG00000011971	C1s	complement C1s [Source:RGD Symbol;Acc:619983]
-0.585113	10.1504	-11.7326	3.15269e-09	1.84786e-07	11.3958	ENSRNOG00000016047	Macf1	microtubule-actin crosslinking factor 1 [Source:RGD Symbol;Acc:1306057]
0.483251	7.64881	11.7277	3.17161e-09	1.84884e-07	11.3616	ENSRNOG00000058003	Spon1	spondin 1 [Source:RGD Symbol;Acc:619918]
1.70458	7.31353	11.7215	3.19577e-09	1.85286e-07	11.39	ENSRNOG00000061215	Crym	crystallin, mu [Source:RGD Symbol;Acc:620943]
2.05893	2.91525	11.6251	3.5964e-09	2.07392e-07	11.1366	ENSRNOG00000057989	Zp2	zona pellucida glycoprotein 2 [Source:RGD Symbol;Acc:620605]
1.11925	3.94312	11.6	3.70887e-09	2.12735e-07	11.4004	ENSRNOG00000005478	Fkbp9	FKBP prolyl isomerase 9 [Source:RGD Symbol;Acc:1549757]
-1.20581	7.27362	-11.5834	3.78571e-09	2.15987e-07	11.1774	ENSRNOG00000010780	Dlc1	DLC1 Rho GTPase activating protein [Source:RGD Symbol;Acc:68416]
1.60294	4.5383	11.578	3.81076e-09	2.16265e-07	11.3521	ENSRNOG00000013948	Zc3hav1	zinc finger CCCH-type containing, antiviral 1 [Source:RGD Symbol;Acc:628694]
-0.691792	7.03404	-11.5732	3.83372e-09	2.16424e-07	11.1709	ENSRNOG00000012146	Pomt2	protein-O-mannosyltransferase 2 [Source:RGD Symbol;Acc:1586427]
-0.557975	6.32164	-11.5476	3.95665e-09	2.22194e-07	11.1627	ENSRNOG00000056658	Xylt1	xylosyltransferase 1 [Source:RGD Symbol;Acc:620093]
-0.982845	6.03167	-11.4893	4.25278e-09	2.3758e-07	11.1115	ENSRNOG00000006002	Stk35	serine/threonine kinase 35 [Source:RGD Symbol;Acc:1310247]
-1.2427	5.93526	-11.4692	4.36006e-09	2.42311e-07	11.065	ENSRNOG00000008986	Diaph3	diaphanous-related formin 3 [Source:RGD Symbol;Acc:1593287]
-0.72685	8.46442	-11.4637	4.39017e-09	2.42727e-07	11.0289	ENSRNOG00000017930	Lpcat1	lysophosphatidylcholine acyltransferase 1 [Source:RGD Symbol;Acc:1311599]
-0.756625	6.08473	-11.4595	4.41299e-09	2.42737e-07	11.046	ENSRNOG00000010950	Cep41	centrosomal protein 41 [Source:RGD Symbol;Acc:1562034]
-1.01398	7.11354	-11.4428	4.5058e-09	2.46578e-07	10.9979	ENSRNOG00000010137	Xpo4	exportin 4 [Source:RGD Symbol;Acc:1312015]
-0.776199	6.57818	-11.3943	4.78616e-09	2.60591e-07	10.945	ENSRNOG00000000802	Tbc1d32	TBC1 domain family, member 32 [Source:RGD Symbol;Acc:2323599]
1.24134	6.73635	11.3867	4.83205e-09	2.60728e-07	10.9527	ENSRNOG00000001607	Adamts1	ADAM metallopeptidase with thrombospondin type 1 motif, 1 [Source:RGD Symbol;Acc:621241]
0.814296	4.69153	11.3858	4.83729e-09	2.60728e-07	11.0872	ENSRNOG00000024651	Greb1	growth regulating estrogen receptor binding 1 [Source:RGD Symbol;Acc:1564091]
0.650442	6.64639	11.3725	4.91833e-09	2.6377e-07	10.929	ENSRNOG00000009037	Sulf1	sulfatase 1 [Source:RGD Symbol;Acc:708554]
1.06078	3.88991	11.3352	5.15379e-09	2.74796e-07	11.0762	ENSRNOG00000043304	Apcdd1	APC down-regulated 1 [Source:RGD Symbol;Acc:1589962]
0.49888	6.96292	11.3319	5.17515e-09	2.74796e-07	10.871	ENSRNOG00000009049	Usp11	ubiquitin specific peptidase 11 [Source:RGD Symbol;Acc:1303052]
0.602392	6.20052	11.3189	5.26049e-09	2.77951e-07	10.8936	ENSRNOG00000000940	Flt1	Fms related receptor tyrosine kinase 1 [Source:RGD Symbol;Acc:2621]
3.30629	1.34529	11.2884	5.46587e-09	2.87018e-07	7.85583	ENSRNOG00000024952	Atp8b1	ATPase phospholipid transporting 8B1 [Source:RGD Symbol;Acc:1308488]
-0.881751	6.18587	-11.2823	5.50777e-09	2.87018e-07	10.8189	ENSRNOG00000000609	Ipmk	inositol polyphosphate multikinase [Source:RGD Symbol;Acc:620954]
-0.945214	7.13273	-11.2817	5.51236e-09	2.87018e-07	10.7888	ENSRNOG00000008618	Tex10	testis expressed 10 [Source:RGD Symbol;Acc:1312045]
-0.855291	5.08955	-11.271	5.58676e-09	2.89486e-07	10.8779	ENSRNOG00000012514	Abhd17b	abhydrolase domain containing 17B, depalmitoylase [Source:RGD Symbol;Acc:1305246]
0.683388	4.53011	11.2568	5.68788e-09	2.91967e-07	10.9289	ENSRNOG00000045668	Ifnar2	interferon alpha and beta receptor subunit 2 [Source:RGD Symbol;Acc:1583177]
-0.765892	4.77547	-11.2528	5.71631e-09	2.91967e-07	10.8787	ENSRNOG00000009851	Slc38a9	solute carrier family 38, member 9 [Source:RGD Symbol;Acc:1311881]
-0.894702	6.69131	-11.2545	5.70417e-09	2.91967e-07	10.7653	ENSRNOG00000042821	Cd59	CD59 molecule [Source:RGD Symbol;Acc:2311]
0.803964	4.99358	11.2318	5.8697e-09	2.96974e-07	10.8891	ENSRNOG00000011150	Arsb	arylsulfatase B [Source:RGD Symbol;Acc:2158]
0.78035	5.0905	11.233	5.86109e-09	2.96974e-07	10.8616	ENSRNOG00000004466	Fam210b	family with sequence similarity 210, member B [Source:RGD Symbol;Acc:1311378]
-1.08422	9.50979	-11.2215	5.94699e-09	2.99471e-07	10.7321	ENSRNOG00000048847	Wdr17	WD repeat domain 17 [Source:RGD Symbol;Acc:1590843]
2.06082	3.3795	11.1529	6.48714e-09	3.25145e-07	10.7489	ENSRNOG00000011796	C1r	complement C1r [Source:RGD Symbol;Acc:1309091]
0.828217	6.14258	11.0971	6.96459e-09	3.47452e-07	10.6285	ENSRNOG00000004132	Lasp1	LIM and SH3 protein 1 [Source:RGD Symbol;Acc:68408]
-0.758901	7.95632	-11.0829	7.09168e-09	3.52154e-07	10.5301	ENSRNOG00000004201	Rims2	regulating synaptic membrane exocytosis 2 [Source:RGD Symbol;Acc:620001]
0.530285	9.98089	11.0576	7.32464e-09	3.60386e-07	10.5214	ENSRNOG00000046829	Kdr	kinase insert domain receptor [Source:RGD Symbol;Acc:2965]
-0.876635	6.67142	-11.0611	7.29147e-09	3.60386e-07	10.5051	ENSRNOG00000021013	Stx3	syntaxin 3 [Source:RGD Symbol;Acc:621005]
-0.679977	5.07596	-11.0514	7.38289e-09	3.61593e-07	10.5979	ENSRNOG00000047873	Sec22c	SEC22 homolog C, vesicle trafficking protein [Source:RGD Symbol;Acc:1590146]
-0.467741	9.11737	-11.0442	7.45118e-09	3.63279e-07	10.4905	ENSRNOG00000006336	Fyco1	FYVE and coiled-coil domain autophagy adaptor 1 [Source:RGD Symbol;Acc:1309069]
-1.5732	1.83577	-11.0263	7.62356e-09	3.70001e-07	10.4671	ENSRNOG00000029055	Ttk	Ttk protein kinase [Source:RGD Symbol;Acc:1305558]
-0.580514	5.88487	-11.0001	7.88486e-09	3.8096e-07	10.4721	ENSRNOG00000020317	Rab5if	RAB5 interacting factor [Source:RGD Symbol;Acc:1307752]
-0.52985	5.09615	-10.9781	8.11088e-09	3.90123e-07	10.5015	ENSRNOG00000024889	Snip1	Smad nuclear interacting protein 1 [Source:RGD Symbol;Acc:1359268]
-0.761118	4.81354	-10.9369	8.55224e-09	4.09146e-07	10.4586	ENSRNOG00000036980	Zgrf1	zinc finger, GRF-type containing 1 [Source:RGD Symbol;Acc:1305834]
-2.72561	0.771871	-10.9342	8.58269e-09	4.09146e-07	8.39844	ENSRNOG00000048264	H4f3	H1.3 linker histone, cluster member [Source:RGD Symbol;Acc:1585568]
-0.730493	7.55363	-10.9252	8.68211e-09	4.10304e-07	10.323	ENSRNOG00000023561	Ano2	anoctamin 2 [Source:RGD Symbol;Acc:1591606]
-0.827863	6.00566	-10.9217	8.72173e-09	4.10304e-07	10.3495	ENSRNOG00000007221	Dut	deoxyuridine triphosphatase [Source:RGD Symbol;Acc:620849]
-1.02065	3.96803	-10.9248	8.68739e-09	4.10304e-07	10.5281	ENSRNOG00000021493	Prdm9	PR/SET domain 9 [Source:RGD Symbol;Acc:1305247]
-0.629112	7.81563	-10.8937	9.04314e-09	4.23567e-07	10.278	ENSRNOG00000013061	Tusc3	tumor suppressor candidate 3 [Source:RGD Symbol;Acc:1303318]
0.839046	3.83849	10.8776	9.23298e-09	4.30578e-07	10.497	ENSRNOG00000014034	Olfml2a	olfactomedin-like 2A [Source:RGD Symbol;Acc:1311651]
0.53029	7.25229	10.8252	9.88259e-09	4.58877e-07	10.196	ENSRNOG00000004438	Cntn1	contactin 1 [Source:RGD Symbol;Acc:621300]
-0.559396	8.06417	-10.8117	1.00581e-08	4.65012e-07	10.1701	ENSRNOG00000019534	Ap2a2	adaptor related protein complex 2 subunit alpha 2 [Source:RGD Symbol;Acc:71015]
0.922098	5.14572	10.8042	1.01566e-08	4.67551e-07	10.2995	ENSRNOG00000008193	Cd46	CD46 molecule [Source:RGD Symbol;Acc:3061]
0.841069	6.64251	10.798	1.0239e-08	4.69331e-07	10.1741	ENSRNOG00000005159	Fam135b	family with sequence similarity 135, member B [Source:RGD Symbol;Acc:1308133]
-0.586077	5.93894	-10.7164	1.13913e-08	5.19926e-07	10.0801	ENSRNOG00000009143	Lrrc57	leucine rich repeat containing 57 [Source:RGD Symbol;Acc:1307128]
4.24358	5.48259	10.709	1.15018e-08	5.22745e-07	10.2855	ENSRNOG00000002919	Gfap	glial fibrillary acidic protein [Source:RGD Symbol;Acc:2679]
2.34625	2.58152	10.7029	1.15951e-08	5.24763e-07	9.93951	ENSRNOG00000005883	Nek10	NIMA-related kinase 10 [Source:RGD Symbol;Acc:1564342]
-0.98942	6.18513	-10.6544	1.23576e-08	5.56922e-07	9.98196	ENSRNOG00000005577	Desi1	desumoylating isopeptidase 1 [Source:RGD Symbol;Acc:1305776]
-0.683391	6.49793	-10.6471	1.24768e-08	5.59941e-07	9.96058	ENSRNOG00000021440	Pptc7	protein phosphatase targeting COQ7 [Source:RGD Symbol;Acc:1310383]
-0.830202	6.99759	-10.6256	1.28352e-08	5.73628e-07	9.91754	ENSRNOG00000029316	Gtf2f2	general transcription factor IIF subunit 2 [Source:RGD Symbol;Acc:620772]
2.25765	4.5632	10.6096	1.31086e-08	5.83413e-07	10.1571	ENSRNOG00000008465	Tmem176b	transmembrane protein 176B [Source:RGD Symbol;Acc:708403]
-0.536244	10.5182	-10.6057	1.31771e-08	5.84039e-07	9.93103	ENSRNOG00000043387	Cpe	carboxypeptidase E [Source:RGD Symbol;Acc:2394]
-0.456986	7.08687	-10.6007	1.32634e-08	5.85446e-07	9.88688	ENSRNOG00000013281	Mib1	MIB E3 ubiquitin protein ligase 1 [Source:RGD Symbol;Acc:1307195]
0.937398	5.55173	10.575	1.37222e-08	6.00751e-07	9.96701	ENSRNOG00000007650	Cd63	Cd63 molecule [Source:RGD Symbol;Acc:62080]
-2.20239	2.7805	-10.5768	1.36891e-08	6.00751e-07	10.091	ENSRNOG00000007078	Ccn4	cellular communication network factor 4 [Source:RGD Symbol;Acc:69431]
-0.687448	5.55001	-10.5643	1.3919e-08	6.0689e-07	9.89758	ENSRNOG00000037225	Tyms	thymidylate synthetase [Source:RGD Symbol;Acc:3921]
0.437543	7.22043	10.5527	1.4134e-08	6.13772e-07	9.82758	ENSRNOG00000004680	Kif5c	kinesin family member 5C [Source:RGD Symbol;Acc:1308539]
1.00673	6.81701	10.4953	1.52537e-08	6.57075e-07	9.75806	ENSRNOG00000012580	Ccdc141	coiled-coil domain containing 141 [Source:RGD Symbol;Acc:1593250]
-0.598321	5.19837	-10.4978	1.52024e-08	6.57075e-07	9.85083	ENSRNOG00000047053	Thyn1	thymocyte nuclear protein 1 [Source:RGD Symbol;Acc:1359525]
-0.591071	9.29693	-10.4704	1.57693e-08	6.71195e-07	9.71979	ENSRNOG00000003098	Prom1	prominin 1 [Source:RGD Symbol;Acc:69367]
-0.819456	4.50412	-10.4732	1.571e-08	6.71195e-07	9.8763	ENSRNOG00000016023	Kank1	KN motif and ankyrin repeat domains 1 [Source:RGD Symbol;Acc:1307714]
-1.13325	6.85498	-10.4743	1.56872e-08	6.71195e-07	9.71214	ENSRNOG00000026662	Plekhf2	pleckstrin homology and FYVE domain containing 2 [Source:RGD Symbol;Acc:1312029]
-0.799985	4.30678	-10.4654	1.58733e-08	6.72954e-07	9.90401	ENSRNOG00000024012	Pex10	peroxisomal biogenesis factor 10 [Source:RGD Symbol;Acc:1591776]
-2.59771	2.10266	-10.4618	1.59502e-08	6.7355e-07	9.30571	ENSRNOG00000002659	Ciita	class II, major histocompatibility complex, transactivator [Source:RGD Symbol;Acc:619813]
-1.46754	6.03206	-10.3661	1.81325e-08	7.62704e-07	9.6543	ENSRNOG00000018528	Nrl	neural retina leucine zipper [Source:RGD Symbol;Acc:1305197]
-1.06064	8.13832	-10.3432	1.86997e-08	7.8349e-07	9.53	ENSRNOG00000007821	Dyrk2	dual specificity tyrosine phosphorylation regulated kinase 2 [Source:RGD Symbol;Acc:1312039]
-1.02276	3.43567	-10.3333	1.89491e-08	7.89542e-07	9.77352	ENSRNOG00000000955	Lnx2	ligand of numb-protein X 2 [Source:RGD Symbol;Acc:1308222]
-1.19462	4.285	-10.3317	1.89914e-08	7.89542e-07	9.69032	ENSRNOG00000005037	Kif18a	kinesin family member 18A [Source:RGD Symbol;Acc:1561740]
-0.676704	5.73226	-10.2917	2.00437e-08	8.3007e-07	9.5362	ENSRNOG00000016949	Slc25a33	solute carrier family 25 member 33 [Source:RGD Symbol;Acc:1583942]
-0.720411	7.48869	-10.2529	2.11255e-08	8.71509e-07	9.40057	ENSRNOG00000015329	Kpna2	karyopherin subunit alpha 2 [Source:RGD Symbol;Acc:621419]
-0.805361	5.0202	-10.25	2.12078e-08	8.71553e-07	9.51739	ENSRNOG00000020701	Brca1	BRCA1, DNA repair associated [Source:RGD Symbol;Acc:2218]
-0.681261	4.82194	-10.2375	2.15709e-08	8.83089e-07	9.52363	ENSRNOG00000011528	Alg14	ALG14, UDP-N-acetylglucosaminyltransferase subunit [Source:RGD Symbol;Acc:1312003]
-0.502603	5.73314	-10.188	2.30713e-08	9.40925e-07	9.36869	ENSRNOG00000006619	Dnajc9	DnaJ heat shock protein family (Hsp40) member C9 [Source:RGD Symbol;Acc:1305009]
-0.585531	5.03596	-10.174	2.35145e-08	9.55364e-07	9.40747	ENSRNOG00000009664	Ankrd42	ankyrin repeat domain 42 [Source:RGD Symbol;Acc:1310789]
0.950056	4.75167	10.17	2.36429e-08	9.56958e-07	9.49158	ENSRNOG00000015401	Mapk4	mitogen-activated protein kinase 4 [Source:RGD Symbol;Acc:3047]
0.491917	4.88464	10.1625	2.38883e-08	9.63255e-07	9.44569	ENSRNOG00000018198	Dapk1	death associated protein kinase 1 [Source:RGD Symbol;Acc:1311629]
-0.574701	7.44059	-10.1493	2.43196e-08	9.76976e-07	9.25376	ENSRNOG00000002021	Son	SON DNA and RNA binding protein [Source:RGD Symbol;Acc:1309013]
-1.17334	2.97531	-10.1438	2.45039e-08	9.80706e-07	9.53565	ENSRNOG00000033335	Cenpi	centromere protein I [Source:RGD Symbol;Acc:2631]
-0.60552	7.74396	-10.1385	2.46839e-08	9.84237e-07	9.23955	ENSRNOG00000017035	Cep120	centrosomal protein 120 [Source:RGD Symbol;Acc:1565619]
-0.423682	6.35047	-10.1294	2.49915e-08	9.92809e-07	9.25221	ENSRNOG00000000785	Trim39	tripartite motif-containing 39 [Source:RGD Symbol;Acc:1303115]
-0.614287	4.85677	-10.1201	2.5311e-08	1.00179e-06	9.36713	ENSRNOG00000028652	Map10	microtubule-associated protein 10 [Source:RGD Symbol;Acc:1308644]
-0.561992	5.9328	-10.1157	2.5463e-08	1.0041e-06	9.26853	ENSRNOG00000011921	Dusp4	dual specificity phosphatase 4 [Source:RGD Symbol;Acc:620625]
-0.505668	4.9407	-10.113	2.55584e-08	1.00417e-06	9.34043	ENSRNOG00000010178	Cgrrf1	cell growth regulator with ring finger domain 1 [Source:RGD Symbol;Acc:620803]
1.03702	3.83516	10.0677	2.71955e-08	1.02058e-06	9.43317	ENSRNOG00000008683	Alk	ALK receptor tyrosine kinase [Source:RGD Symbol;Acc:628622]
0.998368	3.85006	10.0673	2.72129e-08	1.02058e-06	9.42157	ENSRNOG00000026186	Syde2	synapse defective Rho GTPase homolog 2 [Source:RGD Symbol;Acc:1564206]
0.685339	5.91978	10.0738	2.69692e-08	1.02058e-06	9.2344	ENSRNOG00000025151	Ildr2	immunoglobulin-like domain containing receptor 2 [Source:RGD Symbol;Acc:1596420]
0.530314	8.24659	10.0872	2.64798e-08	1.02058e-06	9.1697	ENSRNOG00000028362	Unc80	unc-80 homolog, NALCN channel complex subunit [Source:RGD Symbol;Acc:1309976]
0.486967	6.19995	10.0957	2.61734e-08	1.02058e-06	9.23481	ENSRNOG00000004585	Tmtc2	transmembrane O-mannosyltransferase targeting cadherins 2 [Source:RGD Symbol;Acc:1309848]
-0.576905	7.87639	-10.0887	2.64239e-08	1.02058e-06	9.16978	ENSRNOG00000002643	Ugdh	UDP-glucose 6-dehydrogenase [Source:RGD Symbol;Acc:621879]
-0.582827	6.8645	-10.0819	2.66723e-08	1.02058e-06	9.16449	ENSRNOG00000018477	Otud4	OTU deubiquitinase 4 [Source:RGD Symbol;Acc:1305606]
-0.62278	6.07883	-10.0749	2.69314e-08	1.02058e-06	9.18381	ENSRNOG00000054497	Taf4	TATA-box binding protein associated factor 4 [Source:RGD Symbol;Acc:1588072]
-0.688862	5.01594	-10.091	2.63395e-08	1.02058e-06	9.29339	ENSRNOG00000049019	Tmem170a	transmembrane protein 170A [Source:RGD Symbol;Acc:1559505]
-1.28656	8.91526	-10.0711	2.70719e-08	1.02058e-06	9.1576	ENSRNOG00000006967	Xiap	X-linked inhibitor of apoptosis [Source:RGD Symbol;Acc:620692]
-1.34434	3.24441	-10.0759	2.6891e-08	1.02058e-06	9.43242	ENSRNOG00000052954	Cfap210	cilia and flagella associated protein 210 [Source:RGD Symbol;Acc:1308818]
-1.4066	7.82453	-10.0701	2.7108e-08	1.02058e-06	9.14863	ENSRNOG00000008209	St3gal1	ST3 beta-galactoside alpha-2,3-sialyltransferase 1 [Source:RGD Symbol;Acc:1309373]
-1.41092	7.3448	-10.0781	2.68106e-08	1.02058e-06	9.15852	ENSRNOG00000042658	Nxnl1	nucleoredoxin-like 1 [Source:RGD Symbol;Acc:1308296]
-0.635463	4.27572	-10.0509	2.78321e-08	1.04017e-06	9.33454	ENSRNOG00000000937	Slc46a3	solute carrier family 46, member 3 [Source:RGD Symbol;Acc:1307594]
-1.3719	4.32856	-10.046	2.80196e-08	1.04353e-06	9.31348	ENSRNOG00000018716	Dennd2c	DENN domain containing 2C [Source:RGD Symbol;Acc:1308197]
-0.64326	6.26729	-10.0203	2.90314e-08	1.07748e-06	9.09712	ENSRNOG00000018082	Slc26a2	solute carrier family 26 member 2 [Source:RGD Symbol;Acc:620622]
-0.499468	6.79511	-10.011	2.94068e-08	1.08765e-06	9.06774	ENSRNOG00000004193	Klhl12	kelch-like family member 12 [Source:RGD Symbol;Acc:628717]
0.726246	4.56556	9.97214	3.10272e-08	1.14268e-06	9.22149	ENSRNOG00000002671	Nme2	NME/NM23 nucleoside diphosphate kinase 2 [Source:RGD Symbol;Acc:619877]
0.458145	6.80016	9.97026	3.11078e-08	1.14268e-06	9.01751	ENSRNOG00000010889	Fbxw7	F-box and WD repeat domain containing 7 [Source:RGD Symbol;Acc:2321145]
0.901532	4.19514	9.9382	3.25208e-08	1.19051e-06	9.20188	ENSRNOG00000047817	Enox1	ecto-NOX disulfide-thiol exchanger 1 [Source:RGD Symbol;Acc:1306118]
0.700542	6.69776	9.91248	3.37032e-08	1.22959e-06	8.94179	ENSRNOG00000007546	Asns	asparagine synthetase (glutamine-hydrolyzing) [Source:RGD Symbol;Acc:2162]
0.59536	4.29898	9.90467	3.40712e-08	1.2349e-06	9.14124	ENSRNOG00000028198	Sh2b3	SH2B adaptor protein 3 [Source:RGD Symbol;Acc:68411]
-0.694965	6.51028	-9.90322	3.414e-08	1.2349e-06	8.91959	ENSRNOG00000004863	Mpped2	metallophosphoesterase domain containing 2 [Source:RGD Symbol;Acc:735060]
-0.775163	11.8011	-9.90208	3.41939e-08	1.2349e-06	8.98443	ENSRNOG00000010546	Gngt1	G protein subunit gamma transducin 1 [Source:RGD Symbol;Acc:1595475]
-0.816982	4.96823	-9.89208	3.46729e-08	1.24799e-06	9.04476	ENSRNOG00000000576	Anapc16	anaphase promoting complex subunit 16 [Source:RGD Symbol;Acc:2321124]
-0.879337	8.76741	-9.88433	3.50493e-08	1.25732e-06	8.88676	ENSRNOG00000002618	Ivns1abp	influenza virus NS1A binding protein [Source:RGD Symbol;Acc:1306290]
0.640746	8.43171	9.86832	3.58398e-08	1.28139e-06	8.85857	ENSRNOG00000011989	Vat1l	vesicle amine transport 1-like [Source:RGD Symbol;Acc:1598315]
1.01934	4.93471	9.86308	3.6103e-08	1.28652e-06	9.05091	ENSRNOG00000008283	B4galt5	beta-1,4-galactosyltransferase 5 [Source:RGD Symbol;Acc:1310062]
0.498869	6.10078	9.84105	3.72304e-08	1.3223e-06	8.87658	ENSRNOG00000018839	Ntrk2	neurotrophic receptor tyrosine kinase 2 [Source:RGD Symbol;Acc:3213]
-0.792433	5.17986	-9.83405	3.75964e-08	1.33089e-06	8.94578	ENSRNOG00000022726	Lrit2	leucine-rich repeat, Ig-like and transmembrane domains 2 [Source:RGD Symbol;Acc:1564668]
-1.7644	5.12804	-9.81755	3.84742e-08	1.35748e-06	8.88968	ENSRNOG00000013057	Prc1	protein regulator of cytokinesis 1 [Source:RGD Symbol;Acc:1311754]
-1.31731	10.7198	-9.79822	3.95302e-08	1.39017e-06	8.80881	ENSRNOG00000017404	Pcmtd2	protein-L-isoaspartate (D-aspartate) O-methyltransferase domain containing 2 [Source:RGD Symbol;Acc:1305684]
0.466208	4.78736	9.79457	3.97329e-08	1.39273e-06	8.93949	ENSRNOG00000011882	Gab2	GRB2-associated binding protein 2 [Source:RGD Symbol;Acc:621367]
0.852248	4.78187	9.78804	4.00984e-08	1.40096e-06	8.92521	ENSRNOG00000003338	Pmp22	peripheral myelin protein 22 [Source:RGD Symbol;Acc:3359]
-0.895145	6.83702	-9.77907	4.06065e-08	1.41411e-06	8.72838	ENSRNOG00000033134	Mef2c	myocyte enhancer factor 2C [Source:RGD Symbol;Acc:1563119]
-1.10996	2.45423	-9.77059	4.1093e-08	1.42642e-06	9.01666	ENSRNOG00000018631	Enkur	enkurin, TRPC channel interacting protein [Source:RGD Symbol;Acc:1309839]
-0.591359	7.22837	-9.75477	4.20167e-08	1.45052e-06	8.68915	ENSRNOG00000017231	Adam9	ADAM metallopeptidase domain 9 [Source:RGD Symbol;Acc:621473]
-1.22986	6.21938	-9.75407	4.20579e-08	1.45052e-06	8.70728	ENSRNOG00000054900	Dnaaf6	dynein axonemal assembly factor 6 [Source:RGD Symbol;Acc:1566312]
-0.719239	4.80127	-9.74641	4.25139e-08	1.46155e-06	8.82191	ENSRNOG00000002253	Wdr5b	WD repeat domain 5B [Source:RGD Symbol;Acc:1308567]
-0.957281	4.6011	-9.73838	4.29972e-08	1.47344e-06	8.8797	ENSRNOG00000015718	RGD1307461	similar to RIKEN cDNA 6430571L13 gene; similar to g20 protein [Source:RGD Symbol;Acc:1307461]
-2.85606	1.36493	-9.73205	4.3382e-08	1.4819e-06	8.34547	ENSRNOG00000004179	Nts	neurotensin [Source:RGD Symbol;Acc:621612]
-0.557481	5.09128	-9.7256	4.37783e-08	1.49068e-06	8.76568	ENSRNOG00000007578	Zfp830	zinc finger protein 830 [Source:RGD Symbol;Acc:1562573]
-1.31239	7.20319	-9.69617	4.56341e-08	1.54896e-06	8.61987	ENSRNOG00000030434	Rs1	retinoschisin 1 [Source:RGD Symbol;Acc:1642515]
0.399414	6.12975	9.6827	4.65112e-08	1.57375e-06	8.63827	ENSRNOG00000002214	Klhl8	kelch-like family member 8 [Source:RGD Symbol;Acc:1304685]
-0.539966	5.65022	-9.6773	4.68678e-08	1.58083e-06	8.65659	ENSRNOG00000001781	Lmln	leishmanolysin like peptidase [Source:RGD Symbol;Acc:1311465]
1.36892	4.71647	9.67263	4.71784e-08	1.58136e-06	8.77366	ENSRNOG00000016496	Ctsc	cathepsin C [Source:RGD Symbol;Acc:2445]
0.536787	7.33925	9.67468	4.70417e-08	1.58136e-06	8.57902	ENSRNOG00000000233	Grm6	glutamate metabotropic receptor 6 [Source:RGD Symbol;Acc:2747]
1.05917	3.68286	9.65839	4.81389e-08	1.60853e-06	8.86437	ENSRNOG00000000142	Plxdc2	plexin domain containing 2 [Source:RGD Symbol;Acc:1305962]
-0.580022	6.86835	-9.65308	4.85026e-08	1.61565e-06	8.54721	ENSRNOG00000009580	Lca5	lebercilin LCA5 [Source:RGD Symbol;Acc:1308555]
0.457717	6.18307	9.64246	4.92384e-08	1.63508e-06	8.57569	ENSRNOG00000006645	Ryr3	ryanodine receptor 3 [Source:RGD Symbol;Acc:68952]
0.649645	7.8285	9.63363	4.98591e-08	1.65058e-06	8.51327	ENSRNOG00000007110	Ankrd6	ankyrin repeat domain 6 [Source:RGD Symbol;Acc:1583731]
-0.694153	4.91815	-9.63037	5.00902e-08	1.65313e-06	8.64602	ENSRNOG00000029321	Ccser1	coiled-coil serine-rich protein 1 [Source:RGD Symbol;Acc:1565731]
-1.12178	4.03648	-9.61135	5.14623e-08	1.6932e-06	8.70621	ENSRNOG00000000716	Htr1f	5-hydroxytryptamine receptor 1F [Source:RGD Symbol;Acc:71083]
-0.672338	8.09026	-9.60272	5.20976e-08	1.70887e-06	8.4689	ENSRNOG00000012037	Galnt7	polypeptide N-acetylgalactosaminyltransferase 7 [Source:RGD Symbol;Acc:620362]
0.650409	6.90582	9.59882	5.23876e-08	1.71314e-06	8.47789	ENSRNOG00000009539	Khdrbs3	KH RNA binding domain containing, signal transduction associated 3 [Source:RGD Symbol;Acc:620921]
-0.499458	5.54113	-9.59206	5.28937e-08	1.72443e-06	8.53764	ENSRNOG00000003281	Mcm9	minichromosome maintenance 9 homologous recombination repair factor [Source:RGD Symbol;Acc:1560557]
0.749839	5.32542	9.58919	5.31107e-08	1.72626e-06	8.58961	ENSRNOG00000016361	Plcd4	phospholipase C, delta 4 [Source:RGD Symbol;Acc:621025]
0.492663	5.42908	9.5805	5.37722e-08	1.74248e-06	8.55284	ENSRNOG00000009542	Kcnh5	potassium voltage-gated channel subfamily H member 5 [Source:RGD Symbol;Acc:621417]
-0.787513	10.5038	-9.57625	5.40987e-08	1.74778e-06	8.47406	ENSRNOG00000013330	Cdhr1	cadherin-related family member 1 [Source:RGD Symbol;Acc:620420]
0.443962	7.08517	9.56293	5.51359e-08	1.77594e-06	8.41949	ENSRNOG00000060687	Slc24a3	solute carrier family 24 member 3 [Source:RGD Symbol;Acc:69256]
-0.485567	8.31293	-9.52489	5.82155e-08	1.86604e-06	8.35554	ENSRNOG00000048205	Ube2h	ubiquitin-conjugating enzyme E2H [Source:RGD Symbol;Acc:2319288]
-0.577109	5.20117	-9.5241	5.82811e-08	1.86604e-06	8.46252	ENSRNOG00000011492	LOC108348302	zinc finger protein 709-like [Source:RGD Symbol;Acc:11429468]
0.619269	7.1449	9.51689	5.88856e-08	1.8742e-06	8.34979	ENSRNOG00000018417	Naa35	N(alpha)-acetyltransferase 35, NatC auxiliary subunit [Source:RGD Symbol;Acc:621771]
0.343567	7.35712	9.51846	5.87539e-08	1.8742e-06	8.34743	ENSRNOG00000007462	Septin8	septin 8 [Source:RGD Symbol;Acc:1308449]
-1.31771	7.69316	-9.50358	6.00197e-08	1.90465e-06	8.32079	ENSRNOG00000009322	Ccdc126	coiled-coil domain containing 126 [Source:RGD Symbol;Acc:1561171]
0.995947	4.65	9.49122	6.10928e-08	1.93104e-06	8.5408	ENSRNOG00000053631	Tdrd9	tudor domain containing 9 [Source:RGD Symbol;Acc:1306942]
0.488487	5.21918	9.48787	6.13872e-08	1.93104e-06	8.45517	ENSRNOG00000014264	Phactr1	phosphatase and actin regulator 1 [Source:RGD Symbol;Acc:1303187]
-0.474057	6.9179	-9.48654	6.15038e-08	1.93104e-06	8.30292	ENSRNOG00000062295	Gm9918	predicted gene 9918 [Source:RGD Symbol;Acc:15014772]
-0.825169	5.55432	-9.48578	6.15715e-08	1.93104e-06	8.3912	ENSRNOG00000012597	Rmc1	regulator of MON1-CCZ1 [Source:RGD Symbol;Acc:1311805]
1.05306	3.05215	9.48309	6.18096e-08	1.93159e-06	8.63257	ENSRNOG00000004226	Irak3	interleukin-1 receptor-associated kinase 3 [Source:RGD Symbol;Acc:1308846]
-0.41028	7.47389	-9.48152	6.19493e-08	1.93159e-06	8.28736	ENSRNOG00000002708	Phf8	PHD finger protein 8 [Source:RGD Symbol;Acc:1561065]
1.87815	2.46124	9.4574	6.41336e-08	1.9939e-06	8.41126	ENSRNOG00000012262	Depdc7	DEP domain containing 7 [Source:RGD Symbol;Acc:1309720]
-0.532548	7.59835	-9.45058	6.47659e-08	2.00774e-06	8.2407	ENSRNOG00000031328	Zfp110	zinc finger protein 110 [Source:RGD Symbol;Acc:1306339]
-0.631301	6.91757	-9.4467	6.51283e-08	2.01316e-06	8.24153	ENSRNOG00000006649	Thrb	thyroid hormone receptor beta [Source:RGD Symbol;Acc:3858]
0.615733	5.04506	9.43271	6.64539e-08	2.04236e-06	8.37869	ENSRNOG00000005573	Ntn4	netrin 4 [Source:RGD Symbol;Acc:1565947]
-0.514157	5.63955	-9.43455	6.62779e-08	2.04236e-06	8.29558	ENSRNOG00000006541	Nup107	nucleoporin 107 [Source:RGD Symbol;Acc:621160]
-0.752245	4.5796	-9.42714	6.69894e-08	2.05294e-06	8.38514	ENSRNOG00000009965	Pih1d2	PIH1 domain containing 2 [Source:RGD Symbol;Acc:1310503]
-0.478325	5.74228	-9.41771	6.79063e-08	2.07511e-06	8.25997	ENSRNOG00000015212	Hspa14	heat shock protein family A (Hsp70) member 14 [Source:RGD Symbol;Acc:1303296]
-0.479167	6.29186	-9.40456	6.92073e-08	2.10886e-06	8.20395	ENSRNOG00000003599	Utp3	UTP3, small subunit processome component [Source:RGD Symbol;Acc:1308540]
-1.01166	7.88525	-9.39828	6.98384e-08	2.12206e-06	8.16775	ENSRNOG00000019645	Osbp2	oxysterol binding protein 2 [Source:RGD Symbol;Acc:1310505]
0.632721	4.85997	9.37676	7.20455e-08	2.17067e-06	8.32112	ENSRNOG00000060614	Pxdn	peroxidasin [Source:RGD Symbol;Acc:1560694]
-0.384847	6.65839	-9.3774	7.19789e-08	2.17067e-06	8.14932	ENSRNOG00000021815	Lig3	DNA ligase 3 [Source:RGD Symbol;Acc:1309875]
-0.439364	5.56507	-9.37869	7.18446e-08	2.17067e-06	8.22905	ENSRNOG00000025629	Prpf3	pre-mRNA processing factor 3 [Source:RGD Symbol;Acc:1310555]
0.692008	7.47325	9.35176	7.47022e-08	2.24441e-06	8.09656	ENSRNOG00000002524	Gpr37	G protein-coupled receptor 37 [Source:RGD Symbol;Acc:619848]
-0.709776	5.23485	-9.33866	7.61346e-08	2.27493e-06	8.17781	ENSRNOG00000002153	Cep135	centrosomal protein 135 [Source:RGD Symbol;Acc:1310726]
-0.938189	7.73471	-9.3386	7.61421e-08	2.27493e-06	8.0742	ENSRNOG00000013620	Cdk13	cyclin-dependent kinase 13 [Source:RGD Symbol;Acc:1311226]
1.18853	5.75635	9.33247	7.68227e-08	2.28866e-06	8.15131	ENSRNOG00000010478	Serpina3n	serine (or cysteine) peptidase inhibitor, clade A, member 3N [Source:RGD Symbol;Acc:3747]
0.921069	3.61332	9.33062	7.70285e-08	2.28866e-06	8.39037	ENSRNOG00000042189	Rab31	RAB31, member RAS oncogene family [Source:RGD Symbol;Acc:628598]
-0.553111	4.65874	-9.30786	7.96199e-08	2.35912e-06	8.20575	ENSRNOG00000012679	Oard1	O-acyl-ADP-ribose deacylase 1 [Source:RGD Symbol;Acc:1308299]
-0.500947	6.334	-9.30402	8.00657e-08	2.3593e-06	8.05434	ENSRNOG00000030639	Usp13	ubiquitin specific peptidase 13 [Source:RGD Symbol;Acc:1306044]
-0.671857	4.70693	-9.30418	8.00466e-08	2.3593e-06	8.18943	ENSRNOG00000005374	Lyar	Ly1 antibody reactive [Source:RGD Symbol;Acc:1305352]
0.636673	4.52098	9.27448	8.35859e-08	2.45628e-06	8.20724	ENSRNOG00000038459	Ulk3	unc-51 like kinase 3 [Source:RGD Symbol;Acc:1587417]
0.441145	6.87788	9.27247	8.38312e-08	2.45676e-06	7.98879	ENSRNOG00000002182	Septin11	septin 11 [Source:RGD Symbol;Acc:1307405]
-1.66582	2.35589	-9.26739	8.44557e-08	2.46832e-06	8.3221	ENSRNOG00000001270	Hvcn1	hydrogen voltage-gated channel 1 [Source:RGD Symbol;Acc:1310788]
2.10388	3.18853	9.26488	8.47653e-08	2.47063e-06	8.31217	ENSRNOG00000020716	Axl	Axl receptor tyrosine kinase [Source:RGD Symbol;Acc:620028]
2.20572	1.78949	9.25418	8.60992e-08	2.49653e-06	7.58065	ENSRNOG00000009385	Pik3cg	phosphatidylinositol-4,5-bisphosphate 3-kinase, catalytic subunit gamma [Source:RGD Symbol;Acc:1306468]
0.514893	4.78883	9.25402	8.61193e-08	2.49653e-06	8.14352	ENSRNOG00000049349	Tafa5	TAFA chemokine like family member 5 [Source:RGD Symbol;Acc:1562115]
-1.1917	8.56731	-9.25181	8.63986e-08	2.49787e-06	7.95138	ENSRNOG00000003434	Ro60	Ro60, Y RNA binding protein [Source:RGD Symbol;Acc:1305083]
0.508632	6.258	9.24958	8.66802e-08	2.49928e-06	7.9871	ENSRNOG00000003931	Arsg	arylsulfatase G [Source:RGD Symbol;Acc:1306571]
0.572733	4.6451	9.22076	9.0413e-08	2.59992e-06	8.119	ENSRNOG00000024757	Endod1	endonuclease domain containing 1 [Source:RGD Symbol;Acc:1310444]
1.40326	6.94785	9.20493	9.25338e-08	2.65379e-06	7.89436	ENSRNOG00000014079	Stat4	signal transducer and activator of transcription 4 [Source:RGD Symbol;Acc:1305747]
-1.02607	2.42412	-9.19572	9.37919e-08	2.6827e-06	8.22132	ENSRNOG00000012729	Mfsd8	major facilitator superfamily domain containing 8 [Source:RGD Symbol;Acc:1310132]
2.47085	3.54022	9.19241	9.42488e-08	2.6886e-06	8.21081	ENSRNOG00000017328	Pter	phosphotriesterase related [Source:RGD Symbol;Acc:61313]
0.951833	4.45212	9.18205	9.56934e-08	2.71175e-06	8.0819	ENSRNOG00000002061	Ptpn13	protein tyrosine phosphatase, non-receptor type 13 [Source:RGD Symbol;Acc:1563360]
-0.759598	6.03807	-9.18116	9.58187e-08	2.71175e-06	7.86895	ENSRNOG00000058724	Thap6	THAP domain containing 6 [Source:RGD Symbol;Acc:1310094]
-0.859018	4.20569	-9.18359	9.5478e-08	2.71175e-06	8.08021	ENSRNOG00000014659	Ebpl	EBP like [Source:RGD Symbol;Acc:1304571]
4.14883	2.93315	9.16734	9.77847e-08	2.74565e-06	7.43604	ENSRNOG00000006367	Slc5a8	solute carrier family 5 member 8 [Source:RGD Symbol;Acc:1564146]
0.741769	4.13894	9.16832	9.76435e-08	2.74565e-06	8.10817	ENSRNOG00000007636	Cadps2	calcium dependent secretion activator 2 [Source:RGD Symbol;Acc:1559440]
-0.508235	6.3566	-9.16966	9.74515e-08	2.74565e-06	7.84033	ENSRNOG00000010096	Azi2	5-azacytidine induced 2 [Source:RGD Symbol;Acc:1310530]
-0.451753	5.08406	-9.14542	1.00991e-07	2.82827e-06	7.90548	ENSRNOG00000010556	Intu	inturned planar cell polarity protein [Source:RGD Symbol;Acc:1309446]
-0.36743	7.16506	-9.11879	1.05034e-07	2.93384e-06	7.74479	ENSRNOG00000024632	Atf6	activating transcription factor 6 [Source:RGD Symbol;Acc:1305471]
0.853723	4.17533	9.10736	1.06821e-07	2.96831e-06	8.04115	ENSRNOG00000012556	Isl1	ISL LIM homeobox 1 [Source:RGD Symbol;Acc:61957]
-0.5708	4.25678	-9.10853	1.06638e-07	2.96831e-06	7.96332	ENSRNOG00000008978	Trmt12	tRNA methyltransferase 12 [Source:RGD Symbol;Acc:1307127]
-0.585128	5.23811	-9.09165	1.09332e-07	3.03021e-06	7.81646	ENSRNOG00000036697	Mafg	MAF bZIP transcription factor G [Source:RGD Symbol;Acc:619953]
-0.539853	5.26551	-9.08732	1.10034e-07	3.04183e-06	7.80471	ENSRNOG00000014089	Map3k2	mitogen activated protein kinase kinase kinase 2 [Source:RGD Symbol;Acc:620967]
-0.518049	7.23966	-9.0781	1.11545e-07	3.07567e-06	7.68078	ENSRNOG00000053518	Zscan26	zinc finger and SCAN domain containing 26 [Source:RGD Symbol;Acc:727885]
1.1797	3.16667	9.07128	1.12678e-07	3.09893e-06	8.0476	ENSRNOG00000026036	Pdyn	prodynorphin [Source:RGD Symbol;Acc:62054]
-0.433633	6.52873	-9.06463	1.13793e-07	3.1216e-06	7.67272	ENSRNOG00000012264	Alkbh1	alkB homolog 1, histone H2A dioxygenase [Source:RGD Symbol;Acc:1308327]
-0.550354	5.58295	-9.05744	1.15013e-07	3.14038e-06	7.74089	ENSRNOG00000012928	Prmt9	protein arginine methyltransferase 9 [Source:RGD Symbol;Acc:1306157]
-0.550867	9.87629	-9.05714	1.15063e-07	3.14038e-06	7.67704	ENSRNOG00000002051	Synj1	synaptojanin 1 [Source:RGD Symbol;Acc:69434]
-0.419296	6.07206	-9.04628	1.16932e-07	3.18328e-06	7.68215	ENSRNOG00000012923	Rprd1b	regulation of nuclear pre-mRNA domain containing 1B [Source:RGD Symbol;Acc:1304782]
-0.849611	4.26887	-9.02874	1.20018e-07	3.25902e-06	7.82009	ENSRNOG00000043186	Ppil6	peptidylprolyl isomerase like 6 [Source:RGD Symbol;Acc:1592581]
1.87083	1.88276	9.02635	1.20445e-07	3.26177e-06	7.46704	ENSRNOG00000003538	Adamts4	ADAM metallopeptidase with thrombospondin type 1 motif, 4 [Source:RGD Symbol;Acc:621242]
0.537293	4.99449	9.02478	1.20727e-07	3.26177e-06	7.7665	ENSRNOG00000002180	Tbc1d1	TBC1 domain family member 1 [Source:RGD Symbol;Acc:1304562]
-1.0472	5.53047	-9.01493	1.22509e-07	3.3016e-06	7.67752	ENSRNOG00000010050	Stard9	StAR-related lipid transfer domain containing 9 [Source:RGD Symbol;Acc:1593360]
0.669237	4.09437	9.01247	1.22958e-07	3.30538e-06	7.8786	ENSRNOG00000000123	Rnf19b	ring finger protein 19B [Source:RGD Symbol;Acc:1305470]
1.2432	3.80632	8.9991	1.2543e-07	3.36341e-06	7.88947	ENSRNOG00000008196	Parp12	poly (ADP-ribose) polymerase family, member 12 [Source:RGD Symbol;Acc:1308628]
0.951278	4.77426	8.99302	1.26571e-07	3.38553e-06	7.74597	ENSRNOG00000012460	Cntf	ciliary neurotrophic factor [Source:RGD Symbol;Acc:2370]
1.23246	6.57811	8.98302	1.28473e-07	3.42785e-06	7.56614	ENSRNOG00000030715	Cfh	complement factor H [Source:RGD Symbol;Acc:620428]
3.17579	3.62908	8.9729	1.30426e-07	3.47134e-06	7.81235	ENSRNOG00000015746	Kcng4	potassium voltage-gated channel modifier subfamily G member 4 [Source:RGD Symbol;Acc:1308553]
-1.85615	1.53435	-8.97114	1.3077e-07	3.47187e-06	7.8239	ENSRNOG00000037600	Sim1	SIM bHLH transcription factor 1 [Source:RGD Symbol;Acc:1309949]
2.0416	2.60083	8.96642	1.31694e-07	3.47919e-06	7.73931	ENSRNOG00000008816	Gpnmb	glycoprotein nmb [Source:RGD Symbol;Acc:71008]
-0.397972	5.80724	-8.96693	1.31594e-07	3.47919e-06	7.57299	ENSRNOG00000004807	Arf2	ADP-ribosylation factor 2 [Source:RGD Symbol;Acc:621271]
2.33168	3.15267	8.95981	1.33001e-07	3.50507e-06	7.83221	ENSRNOG00000023708	Tmem176a	transmembrane protein 176A [Source:RGD Symbol;Acc:1310725]
-0.598573	6.45346	-8.95328	1.34305e-07	3.53078e-06	7.51485	ENSRNOG00000013583	Tbc1d8	TBC1 domain family, member 8 [Source:RGD Symbol;Acc:1595491]
-0.932791	3.93377	-8.94343	1.36298e-07	3.5744e-06	7.73795	ENSRNOG00000017581	C2h5orf34	similar to human chromosome 5 open reading frame 34 [Source:RGD Symbol;Acc:1306227]
-0.808433	6.24893	-8.93681	1.37654e-07	3.60117e-06	7.48822	ENSRNOG00000052721	Kdm6a	lysine demethylase 6A [Source:RGD Symbol;Acc:9275041]
1.33304	4.74359	8.93298	1.38446e-07	3.61307e-06	7.66627	ENSRNOG00000029342	Scn7a	sodium voltage-gated channel alpha subunit 7 [Source:RGD Symbol;Acc:61922]
-0.496263	5.57217	-8.9137	1.42503e-07	3.70992e-06	7.5249	ENSRNOG00000016998	Atxn1	ataxin 1 [Source:RGD Symbol;Acc:3624]
-0.436018	6.48779	-8.90734	1.4387e-07	3.73197e-06	7.44052	ENSRNOG00000006514	Vezt	vezatin, adherens junctions transmembrane protein [Source:RGD Symbol;Acc:1359117]
-1.9387	11.5178	-8.90652	1.44046e-07	3.73197e-06	7.49285	ENSRNOG00000017589	Gnat1	G protein subunit alpha transducin 1 [Source:RGD Symbol;Acc:1304683]
-0.414593	6.50374	-8.88568	1.48625e-07	3.84134e-06	7.40183	ENSRNOG00000056041	Ipo8	importin 8 [Source:RGD Symbol;Acc:1593688]
2.08131	1.9178	8.8793	1.50058e-07	3.86903e-06	7.07502	ENSRNOG00000016750	Cyp26a1	cytochrome P450, family 26, subfamily a, polypeptide 1 [Source:RGD Symbol;Acc:620161]
2.47461	7.12222	8.86819	1.52586e-07	3.92479e-06	7.46759	ENSRNOG00000015541	Gnb3	G protein subunit beta 3 [Source:RGD Symbol;Acc:708344]
-0.608158	5.58931	-8.84747	1.57421e-07	4.03947e-06	7.42337	ENSRNOG00000001138	Taok3	TAO kinase 3 [Source:RGD Symbol;Acc:1562861]
-1.06062	3.2281	-8.8445	1.58128e-07	4.04793e-06	7.68615	ENSRNOG00000051510	Ccdc113	coiled-coil domain containing 113 [Source:RGD Symbol;Acc:1565763]
0.479166	6.36529	8.84218	1.58681e-07	4.05242e-06	7.36041	ENSRNOG00000030151	Thsd7a	thrombospondin type 1 domain containing 7A [Source:RGD Symbol;Acc:1566201]
-0.742796	8.74483	-8.84059	1.59063e-07	4.05253e-06	7.32129	ENSRNOG00000007889	Aipl1	aryl hydrocarbon receptor-interacting protein-like 1 [Source:RGD Symbol;Acc:70906]
0.505248	6.49639	8.8354	1.60311e-07	4.07464e-06	7.34046	ENSRNOG00000007152	Bhlhe40	basic helix-loop-helix family, member e40 [Source:RGD Symbol;Acc:68439]
0.866439	4.69017	8.83035	1.61538e-07	4.09612e-06	7.55472	ENSRNOG00000014453	Anxa5	annexin A5 [Source:RGD Symbol;Acc:2120]
-1.21871	2.24739	-8.79727	1.69818e-07	4.29593e-06	7.64627	ENSRNOG00000045889	LOC688282	RIKEN cDNA 6030468B19 gene [Source:MGI Symbol;Acc:MGI:1924977]
-0.999806	3.65876	-8.78918	1.71909e-07	4.33859e-06	7.52526	ENSRNOG00000052607	Snora12	small nucleolar RNA, H/ACA box 12 [Source:RGD Symbol;Acc:41366654]
-0.731546	7.39021	-8.76852	1.77376e-07	4.46605e-06	7.203	ENSRNOG00000050500	Tob2	transducer of ERBB2, 2 [Source:RGD Symbol;Acc:1359722]
-0.760944	4.16452	-8.75989	1.79712e-07	4.51427e-06	7.46827	ENSRNOG00000018052	Cnksr3	Cnksr family member 3 [Source:RGD Symbol;Acc:1307544]
-1.60248	7.23758	-8.73037	1.87956e-07	4.71032e-06	7.17765	ENSRNOG00000006116	Hk2	hexokinase 2 [Source:RGD Symbol;Acc:2797]
0.865548	3.30826	8.68952	2.00021e-07	4.98935e-06	7.48494	ENSRNOG00000012791	Ajuba	ajuba LIM protein [Source:RGD Symbol;Acc:620407]
0.618234	4.19764	8.68994	1.99893e-07	4.98935e-06	7.36022	ENSRNOG00000007707	Zfp467	zinc finger protein 467 [Source:RGD Symbol;Acc:1561603]
0.600317	5.78928	8.68261	2.02141e-07	5.03054e-06	7.18176	ENSRNOG00000017434	Mgat3	beta-1,4-mannosyl-glycoprotein 4-beta-N-acetylglucosaminyltransferase [Source:RGD Symbol;Acc:3084]
0.900385	4.9087	8.67576	2.04267e-07	5.07168e-06	7.2808	ENSRNOG00000048723	Pros1	protein S [Source:RGD Symbol;Acc:620971]
1.8768	2.08488	8.67159	2.05572e-07	5.08057e-06	7.13058	ENSRNOG00000000907	Alox5ap	arachidonate 5-lipoxygenase activating protein [Source:RGD Symbol;Acc:2097]
-0.62798	5.17013	-8.67165	2.05555e-07	5.08057e-06	7.19061	ENSRNOG00000012140	Cep89	centrosomal protein 89 [Source:RGD Symbol;Acc:1311730]
0.57405	7.6047	8.65098	2.12154e-07	5.23119e-06	7.02074	ENSRNOG00000021441	Reln	reelin [Source:RGD Symbol;Acc:3553]
2.40245	2.30715	8.6418	2.15156e-07	5.24982e-06	6.87337	ENSRNOG00000011054	Laptm5	lysosomal protein transmembrane 5 [Source:RGD Symbol;Acc:621838]
0.816572	5.23897	8.64587	2.13819e-07	5.24982e-06	7.17456	ENSRNOG00000020875	Celf3	CUGBP, Elav-like family member 3 [Source:RGD Symbol;Acc:1563168]
0.472841	7.74213	8.64309	2.14732e-07	5.24982e-06	7.00189	ENSRNOG00000047931	Tmsb4x	thymosin beta 4, X-linked [Source:RGD Symbol;Acc:621622]
-0.413041	8.96842	-8.64119	2.15357e-07	5.24982e-06	7.00915	ENSRNOG00000052583	Zfp106	zinc finger protein 106 [Source:RGD Symbol;Acc:1593644]
-2.06825	0.820946	-8.64226	2.15005e-07	5.24982e-06	6.93141	ENSRNOG00000009797	Aqp3	aquaporin 3 (Gill blood group) [Source:RGD Symbol;Acc:68428]
-0.856379	5.90254	-8.63756	2.16556e-07	5.26708e-06	7.03466	ENSRNOG00000008247	Ikbip	IKBKB interacting protein [Source:RGD Symbol;Acc:1305457]
0.442731	4.91405	8.62794	2.19775e-07	5.33327e-06	7.17056	ENSRNOG00000008016	Ckap4	cytoskeleton-associated protein 4 [Source:RGD Symbol;Acc:1311989]
1.16201	6.84362	8.6244	2.2097e-07	5.35016e-06	7.0247	ENSRNOG00000011931	Smarca2	SWI/SNF related, matrix associated, actin dependent regulator of chromatin, subfamily a, member 2 [Source:RGD Symbol;Acc:1302988]
-2.15066	3.75089	-8.60354	2.28158e-07	5.51177e-06	7.26498	ENSRNOG00000028765	Ttc24	tetratricopeptide repeat domain 24 [Source:RGD Symbol;Acc:2319887]
1.33414	3.71857	8.60074	2.29143e-07	5.52312e-06	7.33098	ENSRNOG00000040266	Cdkl4	cyclin-dependent kinase-like 4 [Source:RGD Symbol;Acc:1583704]
-0.758583	6.3882	-8.58238	2.35701e-07	5.66844e-06	6.92145	ENSRNOG00000009745	Ppp3cc	protein phosphatase 3 catalytic subunit gamma [Source:RGD Symbol;Acc:621616]
-0.644699	9.27044	-8.57589	2.38066e-07	5.71251e-06	6.91163	ENSRNOG00000051615	Hmgn2	high mobility group nucleosomal binding domain 2 [Source:RGD Symbol;Acc:620649]
-0.46464	5.35813	-8.57275	2.39222e-07	5.72285e-06	7.00043	ENSRNOG00000053510	Hcfc2	host cell factor C2 [Source:RGD Symbol;Acc:1307385]
-0.770762	7.95077	-8.5718	2.39571e-07	5.72285e-06	6.88779	ENSRNOG00000014434	Chd1	chromodomain helicase DNA binding protein 1 [Source:RGD Symbol;Acc:1306794]
-0.940586	3.36792	-8.57037	2.40097e-07	5.72285e-06	7.23717	ENSRNOG00000004968	Ncapg2	non-SMC condensin II complex, subunit G2 [Source:RGD Symbol;Acc:1308406]
0.433061	6.8773	8.56136	2.43454e-07	5.76861e-06	6.88962	ENSRNOG00000012448	Chrnb3	cholinergic receptor nicotinic beta 3 subunit [Source:RGD Symbol;Acc:621544]
-0.718204	5.23256	-8.56089	2.43631e-07	5.76861e-06	6.9859	ENSRNOG00000057384	Nfatc2ip	nuclear factor of activated T-cells 2 interacting protein [Source:RGD Symbol;Acc:1359096]
-0.901866	4.13002	-8.56298	2.42846e-07	5.76861e-06	7.14303	ENSRNOG00000050647	Hspa1b	heat shock protein family A (Hsp70) member 1B [Source:RGD Symbol;Acc:1593284]
0.571356	5.47824	8.55399	2.46233e-07	5.8174e-06	6.99368	ENSRNOG00000003121	Rtn4rl1	reticulon 4 receptor-like 1 [Source:RGD Symbol;Acc:727812]
0.756928	3.44383	8.54011	2.51564e-07	5.93027e-06	7.2335	ENSRNOG00000002832	Slc16a2	solute carrier family 16 member 2 [Source:RGD Symbol;Acc:628608]
-1.7691	1.61511	-8.52558	2.57272e-07	6.04941e-06	6.98758	ENSRNOG00000032596	RT1-T24-3	RT1 class I, locus T24, gene 3 [Source:RGD Symbol;Acc:1624211]
-1.97145	2.32929	-8.52439	2.57746e-07	6.04941e-06	7.1289	ENSRNOG00000047517	Oxld1	oxidoreductase-like domain containing 1 [Source:RGD Symbol;Acc:1590060]
-0.617282	6.34726	-8.52248	2.5851e-07	6.0541e-06	6.82708	ENSRNOG00000018657	Scrn3	secernin 3 [Source:RGD Symbol;Acc:1305064]
0.388836	8.20265	8.51926	2.59799e-07	6.06295e-06	6.80533	ENSRNOG00000015124	Gpam	glycerol-3-phosphate acyltransferase, mitochondrial [Source:RGD Symbol;Acc:61847]
-0.742035	7.40122	-8.51871	2.60018e-07	6.06295e-06	6.80071	ENSRNOG00000006644	Kdm4c	lysine demethylase 4C [Source:RGD Symbol;Acc:1307528]
-1.13374	3.54695	-8.51277	2.6242e-07	6.10568e-06	7.10527	ENSRNOG00000038819	C16h4orf47	similar to human chromosome 4 open reading frame 47 [Source:RGD Symbol;Acc:1564308]
-0.868328	6.58615	-8.50739	2.64611e-07	6.14332e-06	6.80929	ENSRNOG00000019020	Bbs2	Bardet-Biedl syndrome 2 [Source:RGD Symbol;Acc:71091]
-0.578789	6.64871	-8.49537	2.69581e-07	6.24519e-06	6.77552	ENSRNOG00000010903	Crb1	crumbs cell polarity complex component 1 [Source:RGD Symbol;Acc:1309947]
0.673042	5.45952	8.46628	2.82022e-07	6.49135e-06	6.88114	ENSRNOG00000024435	Galnt17	polypeptide N-acetylgalactosaminyltransferase 17 [Source:RGD Symbol;Acc:1563452]
-0.957485	6.32731	-8.46785	2.81336e-07	6.49135e-06	6.73845	ENSRNOG00000001654	Cpox	coproporphyrinogen oxidase [Source:RGD Symbol;Acc:1311817]
-1.04323	1.87903	-8.46715	2.81639e-07	6.49135e-06	7.09005	ENSRNOG00000013318	Ccdc150	coiled-coil domain containing 150 [Source:RGD Symbol;Acc:1304775]
-0.359543	7.42646	-8.44926	2.89578e-07	6.651e-06	6.69133	ENSRNOG00000013729	RGD1306271	similar to KIAA1549 protein [Source:RGD Symbol;Acc:1306271]
-0.419106	5.74093	-8.42785	2.99385e-07	6.84692e-06	6.72768	ENSRNOG00000043357	Zfp407	zinc finger protein 407 [Source:RGD Symbol;Acc:1310645]
-1.19102	6.71751	-8.42862	2.99027e-07	6.84692e-06	6.70113	ENSRNOG00000007687	Sema7a	semaphorin 7A (John Milton Hagen blood group) [Source:RGD Symbol;Acc:1305192]
1.19897	4.47573	8.42048	3.02841e-07	6.9024e-06	6.91728	ENSRNOG00000019776	Sh3gl3	SH3 domain containing GRB2 like 3, endophilin A3 [Source:RGD Symbol;Acc:620578]
-0.683172	6.77631	-8.41993	3.03098e-07	6.9024e-06	6.64808	ENSRNOG00000014341	Btbd10	BTB domain containing 10 [Source:RGD Symbol;Acc:1306301]
1.10606	4.2672	8.41443	3.05709e-07	6.94712e-06	6.96172	ENSRNOG00000016257	Cotl1	coactosin-like F-actin binding protein 1 [Source:RGD Symbol;Acc:1305498]
0.514651	5.4358	8.41137	3.07172e-07	6.9656e-06	6.761	ENSRNOG00000009951	Aif1l	allograft inflammatory factor 1-like [Source:RGD Symbol;Acc:1305081]
-1.54058	1.63586	-8.40864	3.08481e-07	6.98052e-06	6.89312	ENSRNOG00000054495	Cldn2	claudin 2 [Source:RGD Symbol;Acc:1560247]
0.422197	9.8531	8.4061	3.09705e-07	6.99348e-06	6.64907	ENSRNOG00000046005	Scd2	stearoyl-Coenzyme A desaturase 2 [Source:RGD Symbol;Acc:621177]
1.06658	4.73287	8.40045	3.1245e-07	7.04063e-06	6.87129	ENSRNOG00000019041	Psme1	proteasome activator subunit 1 [Source:RGD Symbol;Acc:3429]
1.14322	2.43039	8.39626	3.14495e-07	7.07186e-06	7.00734	ENSRNOG00000060348	Zdhhc23	zinc finger DHHC-type palmitoyltransferase 23 [Source:RGD Symbol;Acc:1303254]
0.611848	5.31338	8.39034	3.17416e-07	7.12259e-06	6.75033	ENSRNOG00000004695	Celf5	CUGBP, Elav-like family member 5 [Source:RGD Symbol;Acc:1565016]
0.610776	5.46988	8.38068	3.22245e-07	7.21586e-06	6.72954	ENSRNOG00000014751	Ret	ret proto-oncogene [Source:RGD Symbol;Acc:3556]
-0.848135	4.72461	-8.37498	3.2513e-07	7.26529e-06	6.73685	ENSRNOG00000011376	Bbof1	basal body orientation factor 1 [Source:RGD Symbol;Acc:1560978]
-0.379974	5.84851	-8.36795	3.28721e-07	7.33027e-06	6.62954	ENSRNOG00000025222	Pcid2	PCI domain containing 2 [Source:RGD Symbol;Acc:1307041]
-0.541213	5.1239	-8.36263	3.31472e-07	7.37628e-06	6.68021	ENSRNOG00000018193	Poc5	POC5 centriolar protein [Source:RGD Symbol;Acc:1310597]
1.02094	3.36493	8.35824	3.33758e-07	7.39646e-06	6.96583	ENSRNOG00000020811	Il6r	interleukin 6 receptor [Source:RGD Symbol;Acc:2902]
-0.801144	3.71095	-8.35931	3.33196e-07	7.39646e-06	6.87354	ENSRNOG00000023548	Sned1	sushi, nidogen and EGF-like domains 1 [Source:RGD Symbol;Acc:1566079]
0.855418	3.46072	8.34559	3.40435e-07	7.52889e-06	6.95608	ENSRNOG00000048433	Tshz2	teashirt zinc finger homeobox 2 [Source:RGD Symbol;Acc:6490867]
1.16599	4.72326	8.34046	3.43184e-07	7.54537e-06	6.73379	ENSRNOG00000018570	C1qtnf3	C1q and TNF related 3 [Source:RGD Symbol;Acc:1305010]
0.77031	4.78348	8.34026	3.43291e-07	7.54537e-06	6.74432	ENSRNOG00000042980	Adam19	ADAM metallopeptidase domain 19 [Source:RGD Symbol;Acc:1585017]
0.343412	6.25348	8.3418	3.42463e-07	7.54537e-06	6.57085	ENSRNOG00000029871	Slc8a3	solute carrier family 8 member A3 [Source:RGD Symbol;Acc:620197]
-0.673812	7.13398	-8.33881	3.44074e-07	7.54712e-06	6.51111	ENSRNOG00000008524	Glcci1	glucocorticoid induced 1 [Source:RGD Symbol;Acc:1563612]
0.770383	5.21348	8.32102	3.53811e-07	7.74486e-06	6.67736	ENSRNOG00000042320	Slc41a1	solute carrier family 41 member 1 [Source:RGD Symbol;Acc:1311397]
-1.62384	1.15011	-8.30944	3.60305e-07	7.87095e-06	6.62908	ENSRNOG00000007395	Baat	bile acid CoA:amino acid N-acyltransferase [Source:RGD Symbol;Acc:2190]
-1.20941	3.72422	-8.30254	3.64234e-07	7.93738e-06	6.80959	ENSRNOG00000020344	Sntb2	syntrophin, beta 2 [Source:RGD Symbol;Acc:1592340]
-2.41315	2.29527	-8.30151	3.64826e-07	7.93738e-06	6.88424	ENSRNOG00000052915	NA	NA
0.699643	4.54087	8.2846	3.74667e-07	8.13497e-06	6.68007	ENSRNOG00000033608	Cd276	Cd276 molecule [Source:RGD Symbol;Acc:727815]
-0.880632	6.40592	-8.27751	3.7887e-07	8.20961e-06	6.42775	ENSRNOG00000059876	Fsd1l	fibronectin type III and SPRY domain containing 1-like [Source:RGD Symbol;Acc:1564809]
-0.971022	2.46219	-8.27449	3.80678e-07	8.23216e-06	6.85301	ENSRNOG00000000917	Nupr2	nuclear protein 2, transcriptional regulator [Source:RGD Symbol;Acc:1560258]
1.63459	2.99882	8.27142	3.82523e-07	8.23883e-06	6.85522	ENSRNOG00000017191	Trim5	tripartite motif-containing 5 [Source:RGD Symbol;Acc:1304579]
-0.35941	7.6434	-8.27199	3.82182e-07	8.23883e-06	6.40249	ENSRNOG00000011854	Dennd11	DENN domain containing 11 [Source:RGD Symbol;Acc:1563986]
-1.02608	5.61399	-8.26657	3.85459e-07	8.28543e-06	6.45148	ENSRNOG00000016216	Sft2d3	SFT2 domain containing 3 [Source:RGD Symbol;Acc:1561764]
0.416272	6.27269	8.26437	3.86802e-07	8.29768e-06	6.4378	ENSRNOG00000026866	Syn3	synapsin III [Source:RGD Symbol;Acc:3799]
-0.547464	3.55797	-8.26074	3.89023e-07	8.32866e-06	6.72825	ENSRNOG00000056062	LOC100912787	zinc finger protein 850-like [Source:RGD Symbol;Acc:6485475]
-1.18379	2.42399	-8.2565	3.91632e-07	8.36783e-06	6.80865	ENSRNOG00000008086	Dpf3	double PHD fingers 3 [Source:RGD Symbol;Acc:1309052]
-0.614596	4.23222	-8.25508	3.92509e-07	8.36989e-06	6.60778	ENSRNOG00000061612	Zfp184	zinc finger protein 184 [Source:RGD Symbol;Acc:1304798]
-1.04497	4.06915	-8.24951	3.95978e-07	8.4271e-06	6.61745	ENSRNOG00000015423	Ccna2	cyclin A2 [Source:RGD Symbol;Acc:621059]
1.73741	3.95867	8.24761	3.97169e-07	8.43276e-06	6.74632	ENSRNOG00000002045	Anxa3	annexin A3 [Source:RGD Symbol;Acc:2119]
-0.989095	8.58597	-8.24658	3.97816e-07	8.43276e-06	6.36931	ENSRNOG00000005464	Lgalsl	galectin-like [Source:RGD Symbol;Acc:1307414]
0.659929	5.58955	8.23739	4.03633e-07	8.53918e-06	6.47858	ENSRNOG00000012787	Tmem164	transmembrane protein 164 [Source:RGD Symbol;Acc:1563286]
0.778097	4.60829	8.23461	4.05413e-07	8.55995e-06	6.59625	ENSRNOG00000000924	Slc7a1	solute carrier family 7 member 1 [Source:RGD Symbol;Acc:3716]
0.341241	7.40763	8.23282	4.06562e-07	8.56735e-06	6.3434	ENSRNOG00000004602	Rnf145	ring finger protein 145 [Source:RGD Symbol;Acc:1309561]
-0.590251	6.04816	-8.19824	4.29439e-07	9.0317e-06	6.32263	ENSRNOG00000055365	Edem1	ER degradation enhancing alpha-mannosidase like protein 1 [Source:RGD Symbol;Acc:1563633]
-0.693078	8.47999	-8.19646	4.30649e-07	9.03942e-06	6.2854	ENSRNOG00000020330	Wdr47	WD repeat domain 47 [Source:RGD Symbol;Acc:1309181]
0.426426	6.41071	8.19323	4.32861e-07	9.0681e-06	6.31496	ENSRNOG00000012148	Trio	trio Rho guanine nucleotide exchange factor [Source:RGD Symbol;Acc:1308360]
0.953208	3.07899	8.16611	4.51906e-07	9.44863e-06	6.68127	ENSRNOG00000060984	Dnah7	dynein, axonemal, heavy chain 7 [Source:RGD Symbol;Acc:621798]
-0.72565	7.9423	-8.15108	4.62837e-07	9.65834e-06	6.20545	ENSRNOG00000003901	Cfap36	cilia and flagella associated protein 36 [Source:RGD Symbol;Acc:1311732]
-0.714782	6.39916	-8.13871	4.72043e-07	9.83133e-06	6.19909	ENSRNOG00000005045	Ppp2r5e	protein phosphatase 2 regulatory subunit B', epsilon [Source:RGD Symbol;Acc:1305657]
0.307805	7.3584	8.12904	4.79372e-07	9.96462e-06	6.17343	ENSRNOG00000011705	Stmn2	stathmin 2 [Source:RGD Symbol;Acc:68947]
-0.41543	7.29991	-8.12239	4.84484e-07	1.00514e-05	6.16017	ENSRNOG00000020056	Retreg3	reticulophagy regulator family member 3 [Source:RGD Symbol;Acc:1561189]
-0.442738	5.66153	-8.11369	4.91255e-07	1.01722e-05	6.2258	ENSRNOG00000018411	Pold3	DNA polymerase delta 3, accessory subunit [Source:RGD Symbol;Acc:1312027]
-1.17346	7.32515	-8.11109	4.93296e-07	1.01948e-05	6.13792	ENSRNOG00000022166	Ammecr1	AMMECR nuclear protein 1 [Source:RGD Symbol;Acc:1561004]
1.0988	6.57438	8.10174	5.00714e-07	1.03282e-05	6.20552	ENSRNOG00000060098	Ptms	parathymosin [Source:RGD Symbol;Acc:621529]
1.24027	2.73746	8.09341	5.07426e-07	1.04465e-05	6.58175	ENSRNOG00000060237	Inhbb	inhibin subunit beta B [Source:RGD Symbol;Acc:2913]
-2.21385	1.87693	-8.0884	5.11507e-07	1.05104e-05	6.13319	ENSRNOG00000053811	Arg2	arginase 2 [Source:RGD Symbol;Acc:2151]
-0.318746	6.14977	-8.07974	5.18643e-07	1.06367e-05	6.12597	ENSRNOG00000006069	Eif2ak3	eukaryotic translation initiation factor 2 alpha kinase 3 [Source:RGD Symbol;Acc:70884]
0.46049	9.10407	8.07776	5.20282e-07	1.06499e-05	6.09743	ENSRNOG00000031890	Ncam1	neural cell adhesion molecule 1 [Source:RGD Symbol;Acc:67378]
0.945901	5.52303	8.06314	5.32609e-07	1.08815e-05	6.1715	ENSRNOG00000026128	Cpne8	copine 8 [Source:RGD Symbol;Acc:1307939]
1.24857	3.82782	8.06024	5.35092e-07	1.09114e-05	6.4075	ENSRNOG00000013902	P2ry12	purinergic receptor P2Y12 [Source:RGD Symbol;Acc:621681]
1.1619	3.16157	8.05638	5.38413e-07	1.09583e-05	6.52391	ENSRNOG00000016831	Serpinh1	serpin family H member 1 [Source:RGD Symbol;Acc:69302]
-0.732706	4.96808	-8.05133	5.42791e-07	1.10265e-05	6.18608	ENSRNOG00000049856	Zfp617	zinc finger protein 617 [Source:RGD Symbol;Acc:2319713]
0.667895	3.92406	8.03305	5.5895e-07	1.13333e-05	6.38675	ENSRNOG00000000925	Psph	phosphoserine phosphatase [Source:RGD Symbol;Acc:1308764]
-0.452473	5.27689	-8.03151	5.60329e-07	1.13398e-05	6.12811	ENSRNOG00000025286	Pank2	pantothenate kinase 2 [Source:RGD Symbol;Acc:1305169]
0.604664	5.96506	8.02225	5.68736e-07	1.14882e-05	6.05963	ENSRNOG00000008116	Plpp3	phospholipid phosphatase 3 [Source:RGD Symbol;Acc:620454]
0.864842	3.1154	8.00691	5.82934e-07	1.16676e-05	6.42855	ENSRNOG00000008356	Myo5c	myosin VC [Source:RGD Symbol;Acc:1309994]
0.53218	4.86238	8.00814	5.81781e-07	1.16676e-05	6.16496	ENSRNOG00000053200	Dock10	dedicator of cytokinesis 10 [Source:RGD Symbol;Acc:1561963]
-0.558825	3.93409	-8.0081	5.81819e-07	1.16676e-05	6.25782	ENSRNOG00000005274	Vrk1	VRK serine/threonine kinase 1 [Source:RGD Symbol;Acc:1306069]
-0.796591	9.53473	-8.00703	5.82826e-07	1.16676e-05	5.99133	ENSRNOG00000010819	Hspa4l	heat shock protein family A (Hsp70) member 4 like [Source:RGD Symbol;Acc:1306528]
-0.856254	7.69343	-8.00678	5.83055e-07	1.16676e-05	5.96525	ENSRNOG00000012255	Ktn1	kinectin 1 [Source:RGD Symbol;Acc:1308719]
-1.05869	6.30206	-7.99952	5.89914e-07	1.17829e-05	5.99986	ENSRNOG00000027392	Ccdc187	coiled-coil domain containing 187 [Source:RGD Symbol;Acc:1565512]
0.524014	5.35211	7.99696	5.92355e-07	1.18097e-05	6.11402	ENSRNOG00000015614	Ppp1r16b	protein phosphatase 1, regulatory subunit 16B [Source:RGD Symbol;Acc:1589460]
-0.701495	4.75967	-7.99113	5.97939e-07	1.18989e-05	6.10591	ENSRNOG00000014240	Trmt11	tRNA methyltransferase 11 homolog [Source:RGD Symbol;Acc:727798]
1.1718	3.28448	7.98805	6.0092e-07	1.19361e-05	6.41691	ENSRNOG00000006956	Adamtsl1	ADAMTS-like 1 [Source:RGD Symbol;Acc:1306439]
-0.672508	5.6114	-7.98332	6.0551e-07	1.2005e-05	6.00784	ENSRNOG00000006622	Cry1	cryptochrome circadian regulator 1 [Source:RGD Symbol;Acc:735083]
0.740518	8.02467	7.98183	6.06969e-07	1.20117e-05	5.92585	ENSRNOG00000032922	Dclk1	doublecortin-like kinase 1 [Source:RGD Symbol;Acc:68437]
-0.566086	7.27734	-7.98014	6.08623e-07	1.20223e-05	5.91973	ENSRNOG00000016187	Tmem67	transmembrane protein 67 [Source:RGD Symbol;Acc:1586167]
-0.359165	7.46632	-7.9701	6.18563e-07	1.21932e-05	5.90407	ENSRNOG00000004841	Akap6	A-kinase anchoring protein 6 [Source:RGD Symbol;Acc:69412]
-0.56051	4.77768	-7.96912	6.1955e-07	1.21932e-05	6.11	ENSRNOG00000036719	Samd10	sterile alpha motif domain containing 10 [Source:RGD Symbol;Acc:1563203]
-0.410628	7.5986	-7.96599	6.22684e-07	1.22324e-05	5.89612	ENSRNOG00000000236	Zfp207	zinc finger protein 207 [Source:RGD Symbol;Acc:1308121]
2.45055	3.44405	7.9619	6.26811e-07	1.2291e-05	6.30675	ENSRNOG00000054548	Srpk3	SRSF protein kinase 3 [Source:RGD Symbol;Acc:727856]
-0.484829	5.99116	-7.95028	6.38684e-07	1.2501e-05	5.91636	ENSRNOG00000003946	Tor1aip1	torsin 1A interacting protein 1 [Source:RGD Symbol;Acc:628851]
0.944602	3.5928	7.94316	6.46082e-07	1.26227e-05	6.24838	ENSRNOG00000036829	Nckap1l	NCK associated protein 1 like [Source:RGD Symbol;Acc:1312032]
0.526957	7.11037	7.94136	6.47966e-07	1.26365e-05	5.86556	ENSRNOG00000057221	Scn3b	sodium voltage-gated channel beta subunit 3 [Source:RGD Symbol;Acc:621657]
-1.06236	2.93772	-7.93848	6.50994e-07	1.26725e-05	6.32037	ENSRNOG00000006575	Ccdc96	coiled-coil domain containing 96 [Source:RGD Symbol;Acc:1305153]
0.763101	3.86373	7.93036	6.59607e-07	1.28169e-05	6.18889	ENSRNOG00000003613	Mid1	midline 1 [Source:RGD Symbol;Acc:2640]
-1.21072	3.22322	-7.92655	6.63691e-07	1.2873e-05	6.2076	ENSRNOG00000010345	Ssmem1	serine-rich single-pass membrane protein 1 [Source:RGD Symbol;Acc:1559502]
0.582208	6.50603	7.92199	6.6861e-07	1.28994e-05	5.87974	ENSRNOG00000014508	Mgll	monoglyceride lipase [Source:RGD Symbol;Acc:71039]
0.564823	5.17391	7.91862	6.72269e-07	1.28994e-05	5.98892	ENSRNOG00000026705	Dgki	diacylglycerol kinase, iota [Source:RGD Symbol;Acc:735049]
0.325216	8.29907	7.92238	6.68185e-07	1.28994e-05	5.82809	ENSRNOG00000061543	Ap2b1	adaptor related protein complex 2 subunit beta 1 [Source:RGD Symbol;Acc:71048]
-0.56533	8.59718	-7.92149	6.69148e-07	1.28994e-05	5.83053	ENSRNOG00000052061	Ppef2	protein phosphatase with EF-hand domain 2 [Source:RGD Symbol;Acc:1307093]
-0.602211	6.75502	-7.91996	6.70813e-07	1.28994e-05	5.82674	ENSRNOG00000054264	Nfatc3	nuclear factor of activated T-cells 3 [Source:RGD Symbol;Acc:1308692]
-0.786035	5.30239	-7.91955	6.71254e-07	1.28994e-05	5.91634	ENSRNOG00000061862	Zbtb10	zinc finger and BTB domain containing 10 [Source:RGD Symbol;Acc:708377]
-0.468666	6.92472	-7.91162	6.79938e-07	1.30232e-05	5.81153	ENSRNOG00000012654	Vps36	vacuolar protein sorting 36 homolog [Source:RGD Symbol;Acc:1309754]
0.979379	4.4963	7.90735	6.8467e-07	1.30756e-05	6.1184	ENSRNOG00000056184	Lrp2	LDL receptor related protein 2 [Source:RGD Symbol;Acc:68407]
0.714036	3.58584	7.90695	6.85111e-07	1.30756e-05	6.21505	ENSRNOG00000039582	Cspg4b	chondroitin sulfate proteoglycan 4B [Source:RGD Symbol;Acc:1561161]
0.560421	7.16562	7.89597	6.9743e-07	1.32871e-05	5.7865	ENSRNOG00000000875	Fhl1	four and a half LIM domains 1 [Source:RGD Symbol;Acc:2615]
1.13582	3.65796	7.89452	6.99068e-07	1.32947e-05	6.21014	ENSRNOG00000003183	Fmod	fibromodulin [Source:RGD Symbol;Acc:619769]
0.542563	4.38755	7.89312	7.00659e-07	1.33014e-05	6.06144	ENSRNOG00000003929	Pcdh19	protocadherin 19 [Source:RGD Symbol;Acc:1565392]
-1.3989	2.22294	-7.87924	7.16639e-07	1.35807e-05	6.24058	ENSRNOG00000004476	Wif1	Wnt inhibitory factor 1 [Source:RGD Symbol;Acc:619774]
-0.619723	7.4741	-7.871	7.26302e-07	1.37154e-05	5.73628	ENSRNOG00000027921	Rlf	RLF zinc finger [Source:RGD Symbol;Acc:1305297]
-0.650169	3.30868	-7.87197	7.25162e-07	1.37154e-05	6.12423	ENSRNOG00000007292	Spdl1	spindle apparatus coiled-coil protein 1 [Source:RGD Symbol;Acc:1306908]
-0.287325	6.81506	-7.86662	7.31497e-07	1.37892e-05	5.74082	ENSRNOG00000005016	Tmed4	transmembrane p24 trafficking protein 4 [Source:RGD Symbol;Acc:1306319]
-0.921555	7.94668	-7.8593	7.40274e-07	1.39301e-05	5.71973	ENSRNOG00000001689	Arl6	ADP-ribosylation factor like GTPase 6 [Source:RGD Symbol;Acc:1305535]
0.882575	4.39801	7.8564	7.43767e-07	1.39677e-05	5.97512	ENSRNOG00000006068	Tmem117	transmembrane protein 117 [Source:RGD Symbol;Acc:1562562]
0.846978	3.02493	7.85549	7.44873e-07	1.39677e-05	6.20396	ENSRNOG00000016346	Prkcd	protein kinase C, delta [Source:RGD Symbol;Acc:67383]
-0.592012	8.34689	-7.8478	7.54271e-07	1.41192e-05	5.70411	ENSRNOG00000034013	Acaca	acetyl-CoA carboxylase alpha [Source:RGD Symbol;Acc:621248]
0.51555	8.14576	7.84603	7.56444e-07	1.41352e-05	5.70096	ENSRNOG00000010217	Prrc2b	proline-rich coiled-coil 2B [Source:RGD Symbol;Acc:1595906]
-0.66364	4.91889	-7.84486	7.57892e-07	1.41377e-05	5.85233	ENSRNOG00000004493	Tasp1	taspase 1 [Source:RGD Symbol;Acc:1308591]
-0.879974	5.1168	-7.83816	7.66211e-07	1.4268e-05	5.79235	ENSRNOG00000050469	Gng11	G protein subunit gamma 11 [Source:RGD Symbol;Acc:621515]
0.462526	5.21417	7.83374	7.71763e-07	1.43465e-05	5.8443	ENSRNOG00000028746	Gsto1	glutathione S-transferase omega 1 [Source:RGD Symbol;Acc:70952]
0.578171	5.92287	7.83183	7.74171e-07	1.43664e-05	5.77259	ENSRNOG00000007646	Sipa1l1	signal-induced proliferation-associated 1 like 1 [Source:RGD Symbol;Acc:708497]
0.435833	5.04159	7.82682	7.80516e-07	1.44362e-05	5.84909	ENSRNOG00000024825	Fam163a	family with sequence similarity 163, member A [Source:RGD Symbol;Acc:1565760]
-0.485025	5.1429	-7.82674	7.80629e-07	1.44362e-05	5.80965	ENSRNOG00000012726	Zbtb5	zinc finger and BTB domain containing 5 [Source:RGD Symbol;Acc:1307367]
0.483819	6.21192	7.82182	7.86915e-07	1.45275e-05	5.71864	ENSRNOG00000016550	Dclk2	doublecortin-like kinase 2 [Source:RGD Symbol;Acc:1308384]
0.501236	4.33896	7.81466	7.96182e-07	1.4603e-05	5.93103	ENSRNOG00000020081	As3mt	arsenite methyltransferase [Source:RGD Symbol;Acc:621325]
0.351612	8.75913	7.81535	7.95278e-07	1.4603e-05	5.65285	ENSRNOG00000015093	Sparcl1	SPARC like 1 [Source:RGD Symbol;Acc:2531]
-0.492149	6.35891	-7.81452	7.96363e-07	1.4603e-05	5.66538	ENSRNOG00000017502	Sike1	suppressor of IKBKE 1 [Source:RGD Symbol;Acc:1311316]
-0.810561	2.97892	-7.81445	7.9645e-07	1.4603e-05	6.06407	ENSRNOG00000010071	C2h4orf46	similar to human chromosome 4 open reading frame 46 [Source:RGD Symbol;Acc:1560010]
7.45596	-0.267747	7.81192	7.99747e-07	1.46384e-05	-0.276536	ENSRNOG00000011040	Tomm70-ps1	translocase of outer mitochondrial membrane 70, pseudogene 1 [Source:RGD Symbol;Acc:1595482]
0.383754	8.76766	7.80567	8.07964e-07	1.47636e-05	5.6368	ENSRNOG00000046996	Pea15	proliferation and apoptosis adaptor protein 15 [Source:RGD Symbol;Acc:1306055]
-3.69125	0.823427	-7.80235	8.12363e-07	1.48187e-05	4.29163	ENSRNOG00000013433	Gnrh1	gonadotropin releasing hormone 1 [Source:RGD Symbol;Acc:2720]
-0.761987	6.85858	-7.79623	8.20526e-07	1.49422e-05	5.6269	ENSRNOG00000014538	Nxnl2	nucleoredoxin-like 2 [Source:RGD Symbol;Acc:1594820]
0.332975	6.01011	7.75969	8.71161e-07	1.58374e-05	5.62437	ENSRNOG00000002079	Mapk10	mitogen activated protein kinase 10 [Source:RGD Symbol;Acc:3663]
-0.89836	8.76129	-7.74709	8.8937e-07	1.61411e-05	5.53904	ENSRNOG00000016779	Fam120a	family with sequence similarity 120A [Source:RGD Symbol;Acc:1306643]
-1.47704	4.55198	-7.7448	8.92726e-07	1.61746e-05	5.82307	ENSRNOG00000013954	Alpl	alkaline phosphatase, biomineralization associated [Source:RGD Symbol;Acc:2100]
-0.529331	7.02395	-7.73061	9.13783e-07	1.65282e-05	5.50232	ENSRNOG00000007690	Cmpk2	cytidine/uridine monophosphate kinase 2 [Source:RGD Symbol;Acc:1305881]
-0.591199	6.30732	-7.724	9.23773e-07	1.66808e-05	5.51937	ENSRNOG00000019943	Slc7a6	solute carrier family 7 member 6 [Source:RGD Symbol;Acc:1309193]
-0.334677	6.60278	-7.72096	9.28417e-07	1.67365e-05	5.50221	ENSRNOG00000021129	Garre1	granule associated Rac and RHOG effector 1 [Source:RGD Symbol;Acc:1308428]
0.700533	4.42231	7.70547	9.52398e-07	1.714e-05	5.72343	ENSRNOG00000051100	NA	NA
-0.644552	5.7494	-7.70422	9.54366e-07	1.71466e-05	5.5206	ENSRNOG00000002884	Blzf1	basic leucine zipper nuclear factor 1 [Source:RGD Symbol;Acc:1562452]
-0.532222	6.22199	-7.69482	9.69274e-07	1.73853e-05	5.46613	ENSRNOG00000047984	Mrps22	mitochondrial ribosomal protein S22 [Source:RGD Symbol;Acc:1585674]
0.438696	4.81047	7.69109	9.75252e-07	1.74634e-05	5.64342	ENSRNOG00000006628	Dusp16	dual specificity phosphatase 16 [Source:RGD Symbol;Acc:1310721]
1.17543	2.01862	7.6895	9.77816e-07	1.74801e-05	5.85568	ENSRNOG00000002413	Gpc4	glypican 4 [Source:RGD Symbol;Acc:1359399]
-0.43745	7.94375	-7.68495	9.85187e-07	1.75826e-05	5.42288	ENSRNOG00000003882	Cep350	centrosomal protein 350 [Source:RGD Symbol;Acc:621162]
0.503176	5.29655	7.68329	9.87887e-07	1.76015e-05	5.5654	ENSRNOG00000005879	Maml2	mastermind-like transcriptional coactivator 2 [Source:RGD Symbol;Acc:1587536]
-1.28717	4.63166	-7.68116	9.91366e-07	1.76342e-05	5.58972	ENSRNOG00000016459	Eif3j	eukaryotic translation initiation factor 3, subunit J [Source:RGD Symbol;Acc:1593338]
-0.554212	6.67825	-7.67489	1.00169e-06	1.77588e-05	5.4135	ENSRNOG00000020392	Stxbp3	syntaxin binding protein 3 [Source:RGD Symbol;Acc:619968]
-1.04649	4.80474	-7.67545	1.00077e-06	1.77588e-05	5.57239	ENSRNOG00000005615	Gadd45a	growth arrest and DNA-damage-inducible, alpha [Source:RGD Symbol;Acc:2654]
0.4628	4.59673	7.66401	1.01985e-06	1.80511e-05	5.63049	ENSRNOG00000005033	Acvr1	activin A receptor type 1 [Source:RGD Symbol;Acc:620200]
2.03345	1.67623	7.66129	1.02446e-06	1.80874e-05	5.31015	ENSRNOG00000005620	Lcp2	lymphocyte cytosolic protein 2 [Source:RGD Symbol;Acc:619743]
-0.696345	6.74398	-7.66081	1.02528e-06	1.80874e-05	5.38873	ENSRNOG00000014886	Fam107b	family with sequence similarity 107, member B [Source:RGD Symbol;Acc:1561482]
0.587214	7.87483	7.6505	1.0429e-06	1.8338e-05	5.36588	ENSRNOG00000003512	Gabra1	gamma-aminobutyric acid type A receptor subunit alpha 1 [Source:RGD Symbol;Acc:61855]
-0.509054	8.41137	-7.65064	1.04267e-06	1.8338e-05	5.36856	ENSRNOG00000030667	Ppm1b	protein phosphatase, Mg2+/Mn2+ dependent, 1B [Source:RGD Symbol;Acc:3374]
0.591135	4.51863	7.64736	1.04835e-06	1.83735e-05	5.63675	ENSRNOG00000004279	Adgra3	adhesion G protein-coupled receptor A3 [Source:RGD Symbol;Acc:1304914]
-0.520493	4.53893	-7.64749	1.04812e-06	1.83735e-05	5.581	ENSRNOG00000028341	Alkbh5	alkB homolog 5, RNA demethylase [Source:RGD Symbol;Acc:1309496]
0.716957	4.7166	7.64128	1.05896e-06	1.84989e-05	5.64132	ENSRNOG00000009411	Chn2	chimerin 2 [Source:RGD Symbol;Acc:620140]
0.383892	6.70414	7.6415	1.05857e-06	1.84989e-05	5.3714	ENSRNOG00000023312	Lonrf2	LON peptidase N-terminal domain and ring finger 2 [Source:RGD Symbol;Acc:1562137]
1.65494	2.91713	7.63632	1.06768e-06	1.86211e-05	5.8452	ENSRNOG00000016873	Msrb2	methionine sulfoxide reductase B2 [Source:RGD Symbol;Acc:1306026]
-0.675596	7.30205	-7.63461	1.07072e-06	1.86438e-05	5.33475	ENSRNOG00000059593	Cetn2	centrin 2 [Source:RGD Symbol;Acc:620247]
0.350535	7.07617	7.63242	1.0746e-06	1.86811e-05	5.34467	ENSRNOG00000008000	Syt13	synaptotagmin 13 [Source:RGD Symbol;Acc:621877]
1.26086	2.91379	7.62102	1.09512e-06	1.89932e-05	5.83173	ENSRNOG00000001192	Gltp	glycolipid transfer protein [Source:RGD Symbol;Acc:1564442]
-1.49304	2.90167	-7.62048	1.0961e-06	1.89932e-05	5.83078	ENSRNOG00000016525	Susd3	sushi domain containing 3 [Source:RGD Symbol;Acc:1310933]
1.68203	1.94908	7.61296	1.10987e-06	1.9139e-05	5.72908	ENSRNOG00000017803	Apbb1ip	amyloid beta precursor protein binding family B member 1 interacting protein [Source:RGD Symbol;Acc:1304795]
1.01583	5.08171	7.61296	1.10986e-06	1.9139e-05	5.54703	ENSRNOG00000029535	Nrbp2	nuclear receptor binding protein 2 [Source:RGD Symbol;Acc:1591749]
-1.38256	4.05458	-7.61452	1.107e-06	1.9139e-05	5.55751	ENSRNOG00000026310	Marchf1	membrane associated ring-CH-type finger 1 [Source:RGD Symbol;Acc:1305148]
3.65405	1.82431	7.61139	1.11275e-06	1.91579e-05	4.46733	ENSRNOG00000010208	Timp1	TIMP metallopeptidase inhibitor 1 [Source:RGD Symbol;Acc:621675]
0.67531	3.89447	7.60604	1.1227e-06	1.92673e-05	5.62563	ENSRNOG00000038480	Ppp1r36	protein phosphatase 1, regulatory subunit 36 [Source:RGD Symbol;Acc:1309051]
-0.611891	5.99015	-7.60642	1.12198e-06	1.92673e-05	5.32985	ENSRNOG00000049633	Flvcr1	FLVCR heme transporter 1 [Source:RGD Symbol;Acc:1596541]
0.321019	8.36482	7.60479	1.12502e-06	1.92763e-05	5.28904	ENSRNOG00000009636	Scrn1	secernin 1 [Source:RGD Symbol;Acc:1560999]
-1.50655	5.83105	-7.59928	1.13537e-06	1.94227e-05	5.3477	ENSRNOG00000032902	Ybx1-ps20	Y box binding protein 1, pseudogene 20 [Source:RGD Symbol;Acc:1590933]
-0.696465	4.99667	-7.59758	1.13858e-06	1.94387e-05	5.46326	ENSRNOG00000020202	Asrgl1	asparaginase and isoaspartyl peptidase 1 [Source:RGD Symbol;Acc:708526]
-0.824547	4.11524	-7.59686	1.13994e-06	1.94387e-05	5.5421	ENSRNOG00000032136	Cdc42ep3	CDC42 effector protein 3 [Source:RGD Symbol;Acc:1305858]
-1.05083	3.09871	-7.59168	1.1498e-06	1.95758e-05	5.66617	ENSRNOG00000005918	C8h11orf71	similar to human chromosome 11 open reading frame 71 [Source:RGD Symbol;Acc:1563941]
1.89898	3.16964	7.58516	1.16234e-06	1.97266e-05	5.77734	ENSRNOG00000008301	Tagln2	transgelin 2 [Source:RGD Symbol;Acc:1310840]
0.650263	3.76823	7.5854	1.16188e-06	1.97266e-05	5.626	ENSRNOG00000046264	Pcdhb7	protocadherin beta 7 [Source:RGD Symbol;Acc:1309422]
-0.769858	4.39215	-7.58319	1.16616e-06	1.97602e-05	5.48396	ENSRNOG00000026085	Rabl3	RAB, member of RAS oncogene family-like 3 [Source:RGD Symbol;Acc:1306436]
-0.84225	3.24112	-7.579	1.17431e-06	1.9867e-05	5.64275	ENSRNOG00000047848	Cbr1l1	carbonyl reductase 1 like 1 [Source:RGD Symbol;Acc:2286]
-0.379637	8.16422	-7.57544	1.18129e-06	1.99536e-05	5.23665	ENSRNOG00000007241	Fnbp4	formin binding protein 4 [Source:RGD Symbol;Acc:1309238]
-0.466663	8.15524	-7.56299	1.20605e-06	2.03397e-05	5.21513	ENSRNOG00000007542	Scg5	secretogranin V [Source:RGD Symbol;Acc:3669]
-0.402782	5.10043	-7.55771	1.21671e-06	2.04874e-05	5.35464	ENSRNOG00000021330	Sprtn	SprT-like N-terminal domain [Source:RGD Symbol;Acc:1559496]
-1.18461	5.60546	-7.54826	1.23604e-06	2.07801e-05	5.25269	ENSRNOG00000033729	LOC102556967	zinc finger protein 484-like [Source:RGD Symbol;Acc:7510716]
-0.439737	4.90481	-7.54427	1.2443e-06	2.08863e-05	5.35251	ENSRNOG00000019760	Oxnad1	oxidoreductase NAD-binding domain containing 1 [Source:RGD Symbol;Acc:1311534]
-1.69877	2.6377	-7.54186	1.24932e-06	2.09379e-05	5.70116	ENSRNOG00000019100	Kif2c	kinesin family member 2C [Source:RGD Symbol;Acc:620239]
-0.508711	6.70369	-7.53979	1.25365e-06	2.09775e-05	5.18132	ENSRNOG00000022745	RGD1306502	RIKEN cDNA 6030458C11 gene [Source:MGI Symbol;Acc:MGI:1925127]
-0.864666	6.74305	-7.53705	1.25939e-06	2.10409e-05	5.17149	ENSRNOG00000007127	Bbs5	Bardet-Biedl syndrome 5 [Source:RGD Symbol;Acc:1310718]
-0.531727	3.20857	-7.52991	1.27449e-06	2.1194e-05	5.58054	ENSRNOG00000005433	Shq1	SHQ1, H/ACA ribonucleoprotein assembly factor [Source:RGD Symbol;Acc:1310610]
-0.574216	5.22811	-7.53029	1.27369e-06	2.1194e-05	5.29047	ENSRNOG00000006976	Med6	mediator complex subunit 6 [Source:RGD Symbol;Acc:1310296]
-1.06625	2.3913	-7.53011	1.27407e-06	2.1194e-05	5.68871	ENSRNOG00000031494	Armh1	armadillo-like helical domain containing 1 [Source:RGD Symbol;Acc:1563714]
-0.604061	6.36721	-7.52743	1.2798e-06	2.12494e-05	5.17594	ENSRNOG00000053428	Ccpg1	cell cycle progression 1 [Source:RGD Symbol;Acc:1311261]
0.377218	6.57027	7.52266	1.29003e-06	2.13862e-05	5.17859	ENSRNOG00000006818	Arl6ip5	ADP-ribosylation factor like GTPase 6 interacting protein 5 [Source:RGD Symbol;Acc:708572]
-0.634026	8.8179	-7.51851	1.29902e-06	2.1502e-05	5.14695	ENSRNOG00000012760	Chtop	chromatin target of PRMT1 [Source:RGD Symbol;Acc:1359407]
0.965369	4.71428	7.51697	1.30237e-06	2.15242e-05	5.39474	ENSRNOG00000012062	Npc2	NPC intracellular cholesterol transporter 2 [Source:RGD Symbol;Acc:628756]
0.547497	4.58991	7.51538	1.30583e-06	2.15481e-05	5.39324	ENSRNOG00000006388	Pygl	glycogen phosphorylase L [Source:RGD Symbol;Acc:620687]
0.471649	5.56874	7.51225	1.31268e-06	2.1628e-05	5.25068	ENSRNOG00000003453	Lypd1	Ly6/Plaur domain containing 1 [Source:RGD Symbol;Acc:1549754]
-0.976545	4.26636	-7.51129	1.3148e-06	2.16296e-05	5.40133	ENSRNOG00000014869	Wdr31	WD repeat domain 31 [Source:RGD Symbol;Acc:1309367]
0.536693	4.40841	7.50716	1.32392e-06	2.17464e-05	5.39158	ENSRNOG00000033261	Fam107a	family with sequence similarity 107, member A [Source:RGD Symbol;Acc:1306327]
0.68384	5.66967	7.50127	1.33703e-06	2.19282e-05	5.23168	ENSRNOG00000034126	NA	NA
0.65854	4.55871	7.49334	1.35492e-06	2.21538e-05	5.37371	ENSRNOG00000026842	Nnt	nicotinamide nucleotide transhydrogenase [Source:RGD Symbol;Acc:1587346]
-0.748715	6.39491	-7.4935	1.35456e-06	2.21538e-05	5.1082	ENSRNOG00000008767	Atg4c	autophagy related 4C, cysteine peptidase [Source:RGD Symbol;Acc:1598323]
1.44184	2.89352	7.48619	1.37125e-06	2.23763e-05	5.61631	ENSRNOG00000009227	Aplnr	apelin receptor [Source:RGD Symbol;Acc:621645]
-0.408954	6.26987	-7.48556	1.3727e-06	2.23763e-05	5.10551	ENSRNOG00000032700	Zbtb34	zinc finger and BTB domain containing 34 [Source:RGD Symbol;Acc:1596130]
0.702315	4.91855	7.45118	1.45428e-06	2.36701e-05	5.2459	ENSRNOG00000008001	Rab3b	RAB3B, member RAS oncogene family [Source:RGD Symbol;Acc:620922]
0.41026	6.24309	7.4489	1.45985e-06	2.37249e-05	5.07712	ENSRNOG00000045779	Rtl5	retrotransposon Gag like 5 [Source:RGD Symbol;Acc:6490575]
1.19522	2.06585	7.4324	1.50096e-06	2.43454e-05	5.442	ENSRNOG00000021787	Zfp217	zinc finger protein 217 [Source:RGD Symbol;Acc:1308451]
0.816725	2.81318	7.43176	1.50258e-06	2.43454e-05	5.52666	ENSRNOG00000014171	Tnfsf13	TNF superfamily member 13 [Source:RGD Symbol;Acc:1305871]
-0.367122	7.60438	-7.42107	1.52989e-06	2.47505e-05	4.96654	ENSRNOG00000010881	Trak2	trafficking kinesin protein 2 [Source:RGD Symbol;Acc:620915]
-0.698476	3.62346	-7.41666	1.54128e-06	2.48973e-05	5.34407	ENSRNOG00000022155	C4h3orf20	similar to human chromosome 3 open reading frame 20 [Source:RGD Symbol;Acc:1560289]
1.30451	4.49514	7.40899	1.56137e-06	2.5146e-05	5.24428	ENSRNOG00000017307	Prss23	serine protease 23 [Source:RGD Symbol;Acc:1359545]
0.432214	6.41902	7.40913	1.561e-06	2.5146e-05	4.98477	ENSRNOG00000002626	Car10	carbonic anhydrase 10 [Source:RGD Symbol;Acc:2322930]
0.361198	6.0316	7.4016	1.58094e-06	2.54105e-05	5.01565	ENSRNOG00000055401	Kcnc1	potassium voltage-gated channel subfamily C member 1 [Source:RGD Symbol;Acc:2955]
-0.394851	5.94658	-7.40101	1.58253e-06	2.54105e-05	4.98674	ENSRNOG00000024027	Lemd3	LEM domain containing 3 [Source:RGD Symbol;Acc:1596822]
-0.299056	10.9175	-7.39566	1.59689e-06	2.56027e-05	4.98647	ENSRNOG00000051170	Ddx17	DEAD-box helicase 17 [Source:RGD Symbol;Acc:1304945]
1.09535	2.60819	7.39406	1.6012e-06	2.56336e-05	5.46783	ENSRNOG00000021966	Il17rd	interleukin 17 receptor D [Source:RGD Symbol;Acc:1565237]
0.806466	5.50014	7.3911	1.60921e-06	2.57234e-05	5.03679	ENSRNOG00000024620	Mamdc2	MAM domain containing 2 [Source:RGD Symbol;Acc:1305129]
0.575011	5.70983	7.38489	1.62619e-06	2.59562e-05	5.02958	ENSRNOG00000020451	Cd81	Cd81 molecule [Source:RGD Symbol;Acc:2315]
-1.05697	7.22861	-7.38143	1.63574e-06	2.60697e-05	4.91368	ENSRNOG00000022044	Cabp4	calcium binding protein 4 [Source:RGD Symbol;Acc:1306083]
0.782462	3.91141	7.38046	1.63842e-06	2.60738e-05	5.29878	ENSRNOG00000008332	Smo	smoothened, frizzled class receptor [Source:RGD Symbol;Acc:3726]
0.690252	6.32534	7.37764	1.64625e-06	2.61596e-05	4.93902	ENSRNOG00000019556	Cd9	CD9 molecule [Source:RGD Symbol;Acc:2318]
0.466433	4.85485	7.37528	1.65282e-06	2.62251e-05	5.10486	ENSRNOG00000015072	Ptgr1	prostaglandin reductase 1 [Source:RGD Symbol;Acc:621195]
-0.909315	6.3975	-7.37329	1.65841e-06	2.6275e-05	4.89788	ENSRNOG00000008641	Gnpnat1	glucosamine-phosphate N-acetyltransferase 1 [Source:RGD Symbol;Acc:1563144]
-1.02976	4.76651	-7.37052	1.66619e-06	2.63592e-05	5.03438	ENSRNOG00000060486	Ptges3l1	prostaglandin E synthase 3-like 1 [Source:RGD Symbol;Acc:1359350]
-1.36729	3.23359	-7.36701	1.67612e-06	2.64773e-05	5.25875	ENSRNOG00000056434	Scarna18b	small Cajal body-specific RNA 18B [Source:RGD Symbol;Acc:41216273]
0.921032	4.47748	7.36567	1.67993e-06	2.64984e-05	5.21146	ENSRNOG00000020060	Atf5	activating transcription factor 5 [Source:RGD Symbol;Acc:628902]
-0.443688	7.28036	-7.36297	1.68761e-06	2.65805e-05	4.86501	ENSRNOG00000019768	Ncoa4	nuclear receptor coactivator 4 [Source:RGD Symbol;Acc:1563014]
-0.354932	5.82395	-7.35915	1.69857e-06	2.67138e-05	4.93326	ENSRNOG00000061795	Rbm4b	RNA binding motif protein 4B [Source:RGD Symbol;Acc:1359343]
-0.565829	7.48052	-7.35426	1.7127e-06	2.68966e-05	4.84853	ENSRNOG00000008156	Tgs1	trimethylguanosine synthase 1 [Source:RGD Symbol;Acc:1309953]
0.649351	4.83186	7.34279	1.74634e-06	2.73432e-05	5.07472	ENSRNOG00000019246	Psme2	proteasome activator subunit 2 [Source:RGD Symbol;Acc:3430]
-0.406534	7.12298	-7.34196	1.74878e-06	2.73432e-05	4.82973	ENSRNOG00000045752	Rrm1	ribonucleotide reductase catalytic subunit M1 [Source:RGD Symbol;Acc:1592569]
-0.87345	5.29031	-7.34198	1.74872e-06	2.73432e-05	4.97312	ENSRNOG00000007637	Acer2	alkaline ceramidase 2 [Source:RGD Symbol;Acc:1304629]
-0.3533	8.29854	-7.34064	1.7527e-06	2.73645e-05	4.82984	ENSRNOG00000014436	Ppip5k1	diphosphoinositol pentakisphosphate kinase 1 [Source:RGD Symbol;Acc:1311552]
1.77471	2.7212	7.33651	1.76502e-06	2.75168e-05	5.33552	ENSRNOG00000027839	Ptk2b	protein tyrosine kinase 2 beta [Source:RGD Symbol;Acc:628758]
0.625517	5.70792	7.33376	1.77329e-06	2.75728e-05	4.91154	ENSRNOG00000021938	Lrrtm4	leucine rich repeat transmembrane neuronal 4 [Source:RGD Symbol;Acc:1560707]
0.539511	5.88792	7.3336	1.77375e-06	2.75728e-05	4.88447	ENSRNOG00000001964	Cd47	Cd47 molecule [Source:RGD Symbol;Acc:2308]
-0.498515	5.09178	-7.32593	1.797e-06	2.78938e-05	4.95219	ENSRNOG00000027145	Rora	RAR-related orphan receptor A [Source:RGD Symbol;Acc:1308419]
-0.795001	7.66601	-7.32025	1.81442e-06	2.81235e-05	4.78938	ENSRNOG00000024967	Uqcrb	ubiquinol-cytochrome c reductase binding protein [Source:RGD Symbol;Acc:1311971]
1.48877	3.57177	7.31693	1.82468e-06	2.8201e-05	5.29518	ENSRNOG00000012988	Lix1	limb and CNS expressed 1 [Source:RGD Symbol;Acc:1309454]
0.487112	5.8343	7.31729	1.82357e-06	2.8201e-05	4.8705	ENSRNOG00000020388	Inpp5f	inositol polyphosphate-5-phosphatase F [Source:RGD Symbol;Acc:1305777]
0.664693	3.68246	7.31557	1.82889e-06	2.82254e-05	5.16277	ENSRNOG00000018865	Adamts12	ADAM metallopeptidase with thrombospondin type 1 motif, 12 [Source:RGD Symbol;Acc:1307323]
-0.94287	3.23097	-7.31403	1.83369e-06	2.82589e-05	5.16707	ENSRNOG00000004534	Spdya	speedy/RINGO cell cycle regulator family member A [Source:RGD Symbol;Acc:621730]
-0.361876	6.28909	-7.30916	1.84895e-06	2.84532e-05	4.80411	ENSRNOG00000015250	Mettl14	methyltransferase 14, N6-adenosine-methyltransferase subunit [Source:RGD Symbol;Acc:1304822]
-0.548793	3.97921	-7.30189	1.87193e-06	2.87655e-05	5.08589	ENSRNOG00000039024	Spice1	spindle and centriole associated protein 1 [Source:RGD Symbol;Acc:1310729]
-0.380628	5.34026	-7.29998	1.87804e-06	2.88182e-05	4.87659	ENSRNOG00000024563	Ganc	glucosidase, alpha; neutral C [Source:RGD Symbol;Acc:2660]
-0.623218	6.17988	-7.2983	1.88342e-06	2.88594e-05	4.78122	ENSRNOG00000017712	Cartpt	CART prepropeptide [Source:RGD Symbol;Acc:2272]
0.809143	4.47621	7.29741	1.88625e-06	2.88613e-05	5.0852	ENSRNOG00000016358	Apba2	amyloid beta precursor protein binding family A member 2 [Source:RGD Symbol;Acc:620845]
-0.747314	4.47064	-7.29658	1.88893e-06	2.88613e-05	4.96388	ENSRNOG00000006921	Rbl1	RB transcriptional corepressor like 1 [Source:RGD Symbol;Acc:1595511]
-0.763016	4.09615	-7.29246	1.90223e-06	2.90232e-05	5.06106	ENSRNOG00000008459	Anapc13	anaphase promoting complex subunit 13 [Source:RGD Symbol;Acc:1583270]
-0.460159	5.14256	-7.28252	1.9347e-06	2.94767e-05	4.86048	ENSRNOG00000023431	LOC102555635	zinc finger protein 39-like [Source:RGD Symbol;Acc:7511312]
-0.417885	5.48473	-7.28022	1.9423e-06	2.95086e-05	4.82098	ENSRNOG00000007853	Prdm10	PR/SET domain 10 [Source:RGD Symbol;Acc:1560384]
-1.00339	7.18196	-7.28049	1.9414e-06	2.95086e-05	4.74399	ENSRNOG00000001194	Rrp1b	ribosomal RNA processing 1B [Source:RGD Symbol;Acc:1305633]
0.957255	4.36043	7.27528	1.95871e-06	2.97158e-05	5.00385	ENSRNOG00000002305	Slc15a2	solute carrier family 15 member 2 [Source:RGD Symbol;Acc:61972]
1.32075	3.86768	7.27197	1.96979e-06	2.98417e-05	5.07062	ENSRNOG00000061379	C7	complement C7 [Source:RGD Symbol;Acc:620318]
0.340739	6.88594	7.26652	1.9882e-06	3.00781e-05	4.71562	ENSRNOG00000003694	Prox1	prospero homeobox 1 [Source:RGD Symbol;Acc:1306890]
-0.661819	4.25378	-7.25928	2.01291e-06	3.0409e-05	4.93458	ENSRNOG00000047019	Bbip1	BBSome interacting protein 1 [Source:RGD Symbol;Acc:6498801]
0.668522	3.85124	7.25057	2.04306e-06	3.08211e-05	5.05025	ENSRNOG00000015461	Serpine2	serpin family E member 2 [Source:RGD Symbol;Acc:3748]
-0.402001	5.39243	-7.249	2.04853e-06	3.08603e-05	4.77465	ENSRNOG00000008297	Oser1	oxidative stress responsive serine-rich 1 [Source:RGD Symbol;Acc:1303142]
0.656188	6.35295	7.24505	2.0624e-06	3.1e-05	4.71293	ENSRNOG00000007290	Atp1a2	ATPase Na+/K+ transporting subunit alpha 2 [Source:RGD Symbol;Acc:2168]
0.612855	3.65459	7.24472	2.06358e-06	3.1e-05	5.05298	ENSRNOG00000015118	Cpped1	calcineurin-like phosphoesterase domain containing 1 [Source:RGD Symbol;Acc:1306568]
0.378565	6.77934	7.24145	2.07512e-06	3.11298e-05	4.67306	ENSRNOG00000007104	Itpr1	inositol 1,4,5-trisphosphate receptor, type 1 [Source:RGD Symbol;Acc:2933]
-0.512704	4.46824	-7.23928	2.08284e-06	3.12019e-05	4.91201	ENSRNOG00000007333	Wdr20	WD repeat domain 20 [Source:RGD Symbol;Acc:1306499]
-0.449531	4.92784	-7.23036	2.11486e-06	3.16374e-05	4.81704	ENSRNOG00000026783	Smyd4	SET and MYND domain containing 4 [Source:RGD Symbol;Acc:1307369]
0.874227	3.73759	7.22053	2.15073e-06	3.21223e-05	5.04576	ENSRNOG00000027299	NA	NA
-0.311359	6.85532	-7.21985	2.15326e-06	3.21223e-05	4.62152	ENSRNOG00000056944	Arhgap24	Rho GTPase activating protein 24 [Source:RGD Symbol;Acc:1306669]
1.30066	3.51062	7.21852	2.15817e-06	3.21409e-05	5.1282	ENSRNOG00000046414	NA	NA
-0.69874	2.91356	-7.21788	2.16051e-06	3.21409e-05	5.08327	ENSRNOG00000006661	Rad51c	RAD51 paralog C [Source:RGD Symbol;Acc:1563765]
-0.940495	5.09806	-7.21684	2.16438e-06	3.2154e-05	4.73532	ENSRNOG00000058663	Suz12	SUZ12 polycomb repressive complex 2 subunit [Source:RGD Symbol;Acc:1593621]
-0.755403	7.55623	-7.21234	2.18113e-06	3.23579e-05	4.60519	ENSRNOG00000016635	Katnip	katanin interacting protein [Source:RGD Symbol;Acc:1595846]
4.3175	2.03448	7.20704	2.20102e-06	3.26079e-05	3.95418	ENSRNOG00000010645	Lgals3	galectin 3 [Source:RGD Symbol;Acc:69356]
0.747659	3.75441	7.20414	2.21198e-06	3.268e-05	5.03189	ENSRNOG00000019316	Sh3bp4	SH3-domain binding protein 4 [Source:RGD Symbol;Acc:620219]
-0.461251	7.62976	-7.20475	2.20967e-06	3.268e-05	4.58509	ENSRNOG00000050321	Zzz3	zinc finger, ZZ-type containing 3 [Source:RGD Symbol;Acc:1565468]
-0.406272	7.09007	-7.19825	2.23444e-06	3.29664e-05	4.57772	ENSRNOG00000000340	Rtraf	RNA transcription, translation and transport factor [Source:RGD Symbol;Acc:1304704]
-0.494988	7.23273	-7.1958	2.24385e-06	3.30598e-05	4.56887	ENSRNOG00000013356	Snapin	SNAP-associated protein [Source:RGD Symbol;Acc:1560377]
0.70135	3.75039	7.19116	2.26176e-06	3.3278e-05	4.95382	ENSRNOG00000013265	Tgfbr2	transforming growth factor, beta receptor 2 [Source:RGD Symbol;Acc:69651]
-0.404073	4.8873	-7.1869	2.27836e-06	3.34762e-05	4.72458	ENSRNOG00000010659	Gabpb1	GA binding protein transcription factor subunit beta 1 [Source:RGD Symbol;Acc:1560391]
-0.652859	6.57645	-7.18502	2.28574e-06	3.35387e-05	4.56339	ENSRNOG00000012698	Chsy1	chondroitin sulfate synthase 1 [Source:RGD Symbol;Acc:1311904]
-0.387644	6.76776	-7.18414	2.28918e-06	3.35434e-05	4.56814	ENSRNOG00000016011	Plekhg1	pleckstrin homology and RhoGEF domain containing G1 [Source:RGD Symbol;Acc:1583676]
-0.356034	9.32726	-7.18125	2.30059e-06	3.36187e-05	4.56406	ENSRNOG00000050585	Pgam1	phosphoglycerate mutase 1 [Source:RGD Symbol;Acc:3312]
-0.435744	6.49244	-7.18195	2.29781e-06	3.36187e-05	4.57252	ENSRNOG00000011059	Ttbk2	tau tubulin kinase 2 [Source:RGD Symbol;Acc:1311661]
-0.621496	6.24218	-7.17718	2.31673e-06	3.38084e-05	4.5699	ENSRNOG00000033351	Zfp869	zinc finger protein 869 [Source:RGD Symbol;Acc:2320746]
0.872439	5.70959	7.17465	2.32682e-06	3.38635e-05	4.62344	ENSRNOG00000011861	Aadat	aminoadipate aminotransferase [Source:RGD Symbol;Acc:2948]
-0.59392	2.93288	-7.17542	2.32372e-06	3.38635e-05	5.01216	ENSRNOG00000033433	Csrnp1	cysteine and serine rich nuclear protein 1 [Source:RGD Symbol;Acc:1305999]
2.20557	1.84891	7.16539	2.36415e-06	3.43603e-05	4.84628	ENSRNOG00000010266	Cd180	CD180 molecule [Source:RGD Symbol;Acc:1308170]
0.487164	9.04213	7.16155	2.37981e-06	3.45141e-05	4.52346	ENSRNOG00000011739	Dennd4a	DENN domain containing 4A [Source:RGD Symbol;Acc:1562639]
0.35276	5.38272	7.16122	2.38117e-06	3.45141e-05	4.6479	ENSRNOG00000008806	Clip4	CAP-GLY domain containing linker protein family, member 4 [Source:RGD Symbol;Acc:1311049]
0.890991	5.02226	7.16009	2.3858e-06	3.45346e-05	4.69251	ENSRNOG00000015088	Prune2	prune homolog 2 with BCH domain [Source:RGD Symbol;Acc:1311350]
-0.606598	8.15982	-7.15847	2.39245e-06	3.45841e-05	4.50794	ENSRNOG00000019913	Mta2	metastasis associated 1 family, member 2 [Source:RGD Symbol;Acc:1306743]
0.468702	5.20746	7.15486	2.40733e-06	3.47057e-05	4.664	ENSRNOG00000015321	Moxd1	monooxygenase, DBH-like 1 [Source:RGD Symbol;Acc:1310033]
-1.47381	1.27999	-7.15539	2.40517e-06	3.47057e-05	5.01999	ENSRNOG00000016987	Pstpip2	proline-serine-threonine phosphatase-interacting protein 2 [Source:RGD Symbol;Acc:1563090]
0.34939	6.22291	7.15077	2.42435e-06	3.49041e-05	4.5481	ENSRNOG00000012333	Kbtbd11	kelch repeat and BTB domain containing 11 [Source:RGD Symbol;Acc:1563576]
-2.37169	1.3485	-7.14636	2.44285e-06	3.51233e-05	4.60166	ENSRNOG00000022331	Ccdc78	coiled-coil domain containing 78 [Source:RGD Symbol;Acc:1560244]
-0.394282	8.65557	-7.14243	2.45943e-06	3.53144e-05	4.48368	ENSRNOG00000014836	Ralgapb	Ral GTPase activating protein non-catalytic subunit beta [Source:RGD Symbol;Acc:1306861]
-0.331399	6.52463	-7.13573	2.48799e-06	3.56768e-05	4.4913	ENSRNOG00000001629	Get1	guided entry of tail-anchored proteins factor 1 [Source:RGD Symbol;Acc:735104]
0.86414	4.78137	7.12324	2.54213e-06	3.64044e-05	4.71742	ENSRNOG00000001235	Gna12	G protein subunit alpha 12 [Source:RGD Symbol;Acc:71018]
0.798318	3.22679	7.11808	2.56488e-06	3.65836e-05	4.91846	ENSRNOG00000032208	Eda	ectodysplasin-A [Source:RGD Symbol;Acc:1563178]
0.405798	6.35584	7.11809	2.56482e-06	3.65836e-05	4.47351	ENSRNOG00000023197	Zfp608	zinc finger protein 608 [Source:RGD Symbol;Acc:1306824]
-0.740618	4.14609	-7.11833	2.56377e-06	3.65836e-05	4.69841	ENSRNOG00000012980	Hyls1	HYLS1, centriolar and ciliogenesis associated [Source:RGD Symbol;Acc:1594169]
0.472737	6.15906	7.11593	2.57438e-06	3.66704e-05	4.5121	ENSRNOG00000030547	Dpp6	dipeptidyl peptidase like 6 [Source:RGD Symbol;Acc:68402]
3.19944	1.29983	7.10682	2.6152e-06	3.70831e-05	3.88827	ENSRNOG00000048222	Nlrc5	NLR family, CARD domain containing 5 [Source:RGD Symbol;Acc:1309166]
1.33495	4.12343	7.10605	2.61872e-06	3.70831e-05	4.8265	ENSRNOG00000011599	Gldc	glycine decarboxylase [Source:RGD Symbol;Acc:1308660]
0.81107	3.53904	7.10741	2.61256e-06	3.70831e-05	4.83204	ENSRNOG00000012508	Slc39a8	solute carrier family 39 member 8 [Source:RGD Symbol;Acc:1308236]
-0.341282	6.81797	-7.10562	2.62064e-06	3.70831e-05	4.42647	ENSRNOG00000027300	Ttc7b	tetratricopeptide repeat domain 7B [Source:RGD Symbol;Acc:1305920]
-1.14649	5.57633	-7.10681	2.61524e-06	3.70831e-05	4.47668	ENSRNOG00000018987	Crebzf	CREB/ATF bZIP transcription factor [Source:RGD Symbol;Acc:1565584]
-0.563097	7.34902	-7.10449	2.62575e-06	3.71064e-05	4.40777	ENSRNOG00000005196	Slc12a6	solute carrier family 12, member 6 [Source:RGD Symbol;Acc:1311335]
0.90232	3.10433	7.10037	2.64451e-06	3.73223e-05	4.9182	ENSRNOG00000013944	Zc3hav1l	zinc finger CCCH-type containing, antiviral 1 like [Source:RGD Symbol;Acc:1309236]
0.468672	9.79243	7.0996	2.64803e-06	3.7323e-05	4.42802	ENSRNOG00000019834	Hsp90ab1	heat shock protein 90 alpha family class B member 1 [Source:RGD Symbol;Acc:1303075]
6.2366	-0.588951	7.08285	2.72588e-06	3.83195e-05	-0.284547	ENSRNOG00000017412	AABR07001512.1	None
-0.702948	5.28748	-7.0829	2.72564e-06	3.83195e-05	4.52297	ENSRNOG00000028448	Elovl1	ELOVL fatty acid elongase 1 [Source:RGD Symbol;Acc:1587151]
-0.711718	6.6126	-7.0748	2.7641e-06	3.88059e-05	4.36287	ENSRNOG00000030237	Cox7c	cytochrome c oxidase subunit 7C [Source:RGD Symbol;Acc:2300145]
0.699601	4.9178	7.07188	2.77815e-06	3.89522e-05	4.60486	ENSRNOG00000045816	Gria1	glutamate ionotropic receptor AMPA type subunit 1 [Source:RGD Symbol;Acc:621531]
-0.381018	5.36141	-7.06591	2.80701e-06	3.92845e-05	4.45605	ENSRNOG00000007984	Amer1	APC membrane recruitment protein 1 [Source:RGD Symbol;Acc:1560322]
-0.46698	6.40708	-7.06546	2.80918e-06	3.92845e-05	4.35889	ENSRNOG00000011513	Gla	galactosidase, alpha [Source:RGD Symbol;Acc:1589721]
-2.15788	3.02885	-7.06461	2.81334e-06	3.92915e-05	4.76764	ENSRNOG00000009582	Rpe65	retinoid isomerohydrolase RPE65 [Source:RGD Symbol;Acc:621396]
-0.516225	5.01802	-7.06221	2.82505e-06	3.94037e-05	4.48417	ENSRNOG00000001489	Tbp	TATA box binding protein [Source:RGD Symbol;Acc:67398]
0.494357	6.38025	7.05596	2.85582e-06	3.97813e-05	4.37205	ENSRNOG00000012802	Tenm3	teneurin transmembrane protein 3 [Source:RGD Symbol;Acc:1306641]
1.28868	5.49338	7.04949	2.88808e-06	4.01784e-05	4.53987	ENSRNOG00000057125	Ddr1	discoidin domain receptor tyrosine kinase 1 [Source:RGD Symbol;Acc:2252]
0.373021	5.91082	7.04802	2.89542e-06	4.02284e-05	4.39331	ENSRNOG00000014975	Zfp483	zinc finger protein 483 [Source:RGD Symbol;Acc:727958]
-0.666962	5.98462	-7.04605	2.90534e-06	4.03139e-05	4.34103	ENSRNOG00000012343	Pdp2	pyruvate dehydrogenase phosphatase catalytic subunit 2 [Source:RGD Symbol;Acc:628812]
3.10193	3.56631	7.04377	2.91686e-06	4.04215e-05	4.85955	ENSRNOG00000000443	NA	NA
0.734644	4.91578	7.04298	2.92088e-06	4.0425e-05	4.54711	ENSRNOG00000025394	Tanc1	tetratricopeptide repeat, ankyrin repeat and coiled-coil containing 1 [Source:RGD Symbol;Acc:1302949]
0.521835	3.60391	7.03846	2.94389e-06	4.05489e-05	4.71298	ENSRNOG00000012292	Alg8	ALG8, alpha-1,3-glucosyltransferase [Source:RGD Symbol;Acc:1305468]
-0.571942	9.45064	-7.03834	2.94451e-06	4.05489e-05	4.31306	ENSRNOG00000019848	Rbm39	RNA binding motif protein 39 [Source:RGD Symbol;Acc:1310071]
-0.58137	4.36301	-7.03825	2.94495e-06	4.05489e-05	4.53639	ENSRNOG00000023035	Smim8	small integral membrane protein 8 [Source:RGD Symbol;Acc:1305158]
-0.625246	8.35724	-7.03958	2.93815e-06	4.05489e-05	4.29636	ENSRNOG00000009819	Vezf1	vascular endothelial zinc finger 1 [Source:RGD Symbol;Acc:1308058]
-0.702228	8.26643	-7.03294	2.97228e-06	4.08726e-05	4.28367	ENSRNOG00000019273	Capn7	calpain 7 [Source:RGD Symbol;Acc:1304855]
0.534269	4.79553	7.02878	2.99383e-06	4.10462e-05	4.53015	ENSRNOG00000012815	Chst10	carbohydrate sulfotransferase 10 [Source:RGD Symbol;Acc:621216]
0.473331	4.93712	7.02766	2.99964e-06	4.10462e-05	4.47312	ENSRNOG00000011517	Tnfrsf21	TNF receptor superfamily member 21 [Source:RGD Symbol;Acc:1307308]
-0.533078	5.34815	-7.02755	3.00021e-06	4.10462e-05	4.38462	ENSRNOG00000012692	Riok2	RIO kinase 2 [Source:RGD Symbol;Acc:1311588]
-0.829241	9.2622	-7.02772	2.99934e-06	4.10462e-05	4.29104	ENSRNOG00000012790	Lrit1	leucine-rich repeat, Ig-like and transmembrane domains 1 [Source:RGD Symbol;Acc:628607]
-0.728542	3.87774	-7.02506	3.01323e-06	4.11719e-05	4.60001	ENSRNOG00000059276	LOC498265	cDNA sequence BC055324 [Source:MGI Symbol;Acc:MGI:3590554]
1.60557	3.91634	7.02317	3.02316e-06	4.1255e-05	4.66705	ENSRNOG00000023334	Parp14	poly (ADP-ribose) polymerase family, member 14 [Source:RGD Symbol;Acc:1310490]
-0.310114	5.87656	-7.01603	3.0609e-06	4.1717e-05	4.31795	ENSRNOG00000013565	Zfp507	zinc finger protein 507 [Source:RGD Symbol;Acc:1307017]
0.471604	7.58454	7.01467	3.06815e-06	4.17627e-05	4.24796	ENSRNOG00000008479	Slc8a1	solute carrier family 8 member A1 [Source:RGD Symbol;Acc:3717]
0.546257	3.62443	7.01233	3.08072e-06	4.18806e-05	4.68998	ENSRNOG00000028207	Colgalt2	collagen beta(1-O)galactosyltransferase 2 [Source:RGD Symbol;Acc:1304702]
1.36501	2.59933	7.00518	3.11925e-06	4.23328e-05	4.82298	ENSRNOG00000013907	Sall1	spalt-like transcription factor 1 [Source:RGD Symbol;Acc:1309916]
0.970022	4.284	7.0047	3.12188e-06	4.23328e-05	4.52084	ENSRNOG00000003346	Fancb	FA complementation group B [Source:RGD Symbol;Acc:1561555]
-1.01117	7.02531	-7.00258	3.13339e-06	4.24353e-05	4.2256	ENSRNOG00000017882	Camk1d	calcium/calmodulin-dependent protein kinase ID [Source:RGD Symbol;Acc:1560691]
0.332812	7.14597	7.00098	3.14218e-06	4.25006e-05	4.23088	ENSRNOG00000022429	Minar2	membrane integral NOTCH2 associated receptor 2 [Source:RGD Symbol;Acc:1312005]
-0.282808	8.8277	-6.99509	3.17455e-06	4.28844e-05	4.22235	ENSRNOG00000020235	Hnrnpl	heterogeneous nuclear ribonucleoprotein L [Source:RGD Symbol;Acc:71059]
-0.639086	4.0204	-6.9891	3.20786e-06	4.32798e-05	4.5145	ENSRNOG00000015735	Zswim1	zinc finger, SWIM-type containing 1 [Source:RGD Symbol;Acc:1305715]
0.801412	5.13184	6.9881	3.21347e-06	4.33011e-05	4.35678	ENSRNOG00000006084	Cngb3	cyclic nucleotide gated channel subunit beta 3 [Source:RGD Symbol;Acc:1565364]
1.36219	5.42451	6.97371	3.29517e-06	4.43463e-05	4.32253	ENSRNOG00000059538	Clec2g	C-type lectin domain family 2, member G [Source:RGD Symbol;Acc:1563148]
-0.291865	5.55762	-6.97271	3.30089e-06	4.43677e-05	4.27247	ENSRNOG00000020110	B4gat1	beta-1,4-glucuronyltransferase 1 [Source:RGD Symbol;Acc:1309541]
1.42338	4.13799	6.96777	3.32952e-06	4.46406e-05	4.49243	ENSRNOG00000018517	Trim21	tripartite motif-containing 21 [Source:RGD Symbol;Acc:1305795]
1.14204	2.75412	6.96827	3.32658e-06	4.46406e-05	4.7389	ENSRNOG00000013309	Pik3ap1	phosphoinositide-3-kinase adaptor protein 1 [Source:RGD Symbol;Acc:1307744]
0.925137	2.62985	6.96359	3.35387e-06	4.48899e-05	4.74195	ENSRNOG00000018681	Nes	nestin [Source:RGD Symbol;Acc:3162]
0.579286	5.88702	6.96315	3.35649e-06	4.48899e-05	4.26549	ENSRNOG00000008364	Cat	catalase [Source:RGD Symbol;Acc:2279]
0.510028	6.57892	6.95881	3.38199e-06	4.51746e-05	4.19521	ENSRNOG00000055809	NA	NA
-0.653384	5.40636	-6.955	3.40462e-06	4.54203e-05	4.25201	ENSRNOG00000010090	Ccdc174	coiled-coil domain containing 174 [Source:RGD Symbol;Acc:1305225]
-0.48051	5.11948	-6.95194	3.42289e-06	4.55507e-05	4.28993	ENSRNOG00000015322	NA	NA
-0.672274	6.13438	-6.9521	3.42191e-06	4.55507e-05	4.16923	ENSRNOG00000009808	Ift80	intraflagellar transport 80 [Source:RGD Symbol;Acc:1312006]
0.525817	5.1256	6.94458	3.46722e-06	4.60835e-05	4.32671	ENSRNOG00000002092	Hunk	hormonally upregulated Neu-associated kinase [Source:RGD Symbol;Acc:1565091]
2.16082	2.59335	6.94284	3.47779e-06	4.61668e-05	4.65346	ENSRNOG00000004537	Rxrg	retinoid X receptor gamma [Source:RGD Symbol;Acc:620046]
-0.708408	2.89199	-6.93386	3.53286e-06	4.68399e-05	4.59145	ENSRNOG00000000588	Slc16a10	solute carrier family 16 member 10 [Source:RGD Symbol;Acc:69197]
-0.432099	5.72819	-6.93004	3.55656e-06	4.70958e-05	4.18323	ENSRNOG00000031671	Rasgef1a	RasGEF domain family, member 1A [Source:RGD Symbol;Acc:1305836]
-0.78646	6.79625	-6.92235	3.60478e-06	4.76755e-05	4.08318	ENSRNOG00000013253	Armc1	armadillo repeat containing 1 [Source:RGD Symbol;Acc:1560393]
-0.404545	6.07433	-6.90623	3.70815e-06	4.89823e-05	4.09953	ENSRNOG00000015796	Msh2	mutS homolog 2 [Source:RGD Symbol;Acc:620786]
0.83691	3.85151	6.90406	3.72228e-06	4.91084e-05	4.42894	ENSRNOG00000006472	Hspa2	heat shock protein family A (Hsp70) member 2 [Source:RGD Symbol;Acc:620664]
-1.30654	3.00889	-6.8992	3.75418e-06	4.94685e-05	4.48708	ENSRNOG00000003695	Mgat4d	MGAT4 family, member D [Source:RGD Symbol;Acc:1310572]
-0.272225	6.08814	-6.89567	3.77753e-06	4.97151e-05	4.08929	ENSRNOG00000019428	Higd1a	HIG1 hypoxia inducible domain family, member 1A [Source:RGD Symbol;Acc:620215]
-0.490676	9.36924	-6.89446	3.78552e-06	4.97592e-05	4.05086	ENSRNOG00000033765	Eif1	eukaryotic translation initiation factor 1 [Source:RGD Symbol;Acc:1306308]
0.635485	5.97688	6.89337	3.79282e-06	4.97941e-05	4.12398	ENSRNOG00000002050	Igfbp7	insulin-like growth factor binding protein 7 [Source:RGD Symbol;Acc:1306201]
0.673228	5.44399	6.89133	3.8064e-06	4.98504e-05	4.15979	ENSRNOG00000010358	Sh3rf1	SH3 domain containing ring finger 1 [Source:RGD Symbol;Acc:735154]
0.634911	4.70041	6.89142	3.80577e-06	4.98504e-05	4.30374	ENSRNOG00000029366	Prrt2	proline-rich transmembrane protein 2 [Source:RGD Symbol;Acc:1564195]
-0.520157	7.45551	-6.88692	3.83599e-06	5.01766e-05	4.01484	ENSRNOG00000000648	Jmjd1c	jumonji domain containing 1C [Source:RGD Symbol;Acc:708458]
1.40563	2.65038	6.88393	3.85621e-06	5.03184e-05	4.61216	ENSRNOG00000017311	Me3	malic enzyme 3 [Source:RGD Symbol;Acc:1311070]
-0.430092	5.70528	-6.8844	3.85303e-06	5.03184e-05	4.08513	ENSRNOG00000007678	Zfp263	zinc finger protein 263 [Source:RGD Symbol;Acc:1307301]
0.393464	6.4433	6.87913	3.88892e-06	5.05897e-05	4.03908	ENSRNOG00000007610	Gdf11	growth differentiation factor 11 [Source:RGD Symbol;Acc:2673]
-0.467571	7.52615	-6.87964	3.88538e-06	5.05897e-05	4.00379	ENSRNOG00000016306	Adgrv1	adhesion G protein-coupled receptor V1 [Source:RGD Symbol;Acc:1562101]
-0.711998	4.37175	-6.8788	3.89115e-06	5.05897e-05	4.2555	ENSRNOG00000020024	Taf7	TATA-box binding protein associated factor 7 [Source:RGD Symbol;Acc:1309935]
-0.35952	5.66865	-6.87398	3.92428e-06	5.09586e-05	4.06649	ENSRNOG00000013660	Cog6	component of oligomeric golgi complex 6 [Source:RGD Symbol;Acc:1303283]
-0.389567	6.56033	-6.8723	3.93588e-06	5.10255e-05	4.01662	ENSRNOG00000015913	Tspan5	tetraspanin 5 [Source:RGD Symbol;Acc:1303176]
-0.49383	8.05272	-6.87186	3.93894e-06	5.10255e-05	3.98999	ENSRNOG00000030232	Hacd3	3-hydroxyacyl-CoA dehydratase 3 [Source:RGD Symbol;Acc:1565496]
0.605191	6.17141	6.86185	4.00893e-06	5.18695e-05	4.02525	ENSRNOG00000007713	Tmcc3	transmembrane and coiled-coil domain family 3 [Source:RGD Symbol;Acc:1307241]
0.809293	5.52631	6.86026	4.02013e-06	5.19518e-05	4.14888	ENSRNOG00000015603	Prkce	protein kinase C, epsilon [Source:RGD Symbol;Acc:61925]
0.504306	4.10927	6.85718	4.04205e-06	5.21722e-05	4.30882	ENSRNOG00000057867	Mns1	meiosis-specific nuclear structural 1 [Source:RGD Symbol;Acc:1549718]
-0.426112	6.3882	-6.85181	4.08046e-06	5.25415e-05	3.98022	ENSRNOG00000005362	Rab3ip	RAB3A interacting protein [Source:RGD Symbol;Acc:620650]
-0.98049	5.46132	-6.85209	4.0784e-06	5.25415e-05	4.03075	ENSRNOG00000029370	Abhd3	abhydrolase domain containing 3, phospholipase [Source:RGD Symbol;Acc:1310655]
-0.880359	6.87113	-6.83919	4.1722e-06	5.36583e-05	3.93191	ENSRNOG00000001120	Med13l	mediator complex subunit 13L [Source:RGD Symbol;Acc:1305884]
-0.553735	7.50121	-6.83563	4.19849e-06	5.39317e-05	3.92099	ENSRNOG00000005884	Emc7	ER membrane protein complex subunit 7 [Source:RGD Symbol;Acc:1305045]
2.12452	2.58009	6.83413	4.20965e-06	5.39929e-05	4.50881	ENSRNOG00000000853	Aif1	allograft inflammatory factor 1 [Source:RGD Symbol;Acc:61924]
-0.880154	5.99421	-6.83363	4.21332e-06	5.39929e-05	3.95263	ENSRNOG00000010760	E2f5	E2F transcription factor 5 [Source:RGD Symbol;Acc:621357]
2.41877	0.84186	6.83212	4.22458e-06	5.40412e-05	3.33683	ENSRNOG00000020679	Icam1	intercellular adhesion molecule 1 [Source:RGD Symbol;Acc:2857]
0.564344	4.97189	6.83161	4.22842e-06	5.40412e-05	4.14345	ENSRNOG00000001255	Mlxip	MLX interacting protein [Source:RGD Symbol;Acc:1560774]
0.330711	4.61556	6.8311	4.2322e-06	5.40412e-05	4.17094	ENSRNOG00000005124	Plekhh2	pleckstrin homology, MyTH4 and FERM domain containing H2 [Source:RGD Symbol;Acc:1304935]
-0.598333	6.34243	-6.82837	4.25261e-06	5.42372e-05	3.93029	ENSRNOG00000016034	Cnot9	CCR4-NOT transcription complex subunit 9 [Source:RGD Symbol;Acc:1311495]
0.362273	5.137	6.82016	4.31474e-06	5.48991e-05	4.0705	ENSRNOG00000012826	Creb3l2	cAMP responsive element binding protein 3-like 2 [Source:RGD Symbol;Acc:1306040]
-0.384632	6.93679	-6.82025	4.31404e-06	5.48991e-05	3.89791	ENSRNOG00000001773	Senp2	SUMO specific peptidase 2 [Source:RGD Symbol;Acc:708378]
-0.651785	5.70796	-6.81886	4.32468e-06	5.49603e-05	3.96573	ENSRNOG00000017619	Aldh1a1	aldehyde dehydrogenase 1 family, member A1 [Source:RGD Symbol;Acc:2087]
-0.703497	3.14288	-6.81637	4.3437e-06	5.51367e-05	4.39023	ENSRNOG00000017548	Fam53a	family with sequence similarity 53, member A [Source:RGD Symbol;Acc:1563315]
0.406651	6.15386	6.8093	4.3983e-06	5.57638e-05	3.94681	ENSRNOG00000058739	Snn	stannin [Source:RGD Symbol;Acc:3730]
-0.712853	4.14198	-6.80863	4.40356e-06	5.57646e-05	4.15147	ENSRNOG00000021272	Mcm8	minichromosome maintenance 8 homologous recombination repair factor [Source:RGD Symbol;Acc:1305218]
0.450533	4.83153	6.80469	4.43433e-06	5.60881e-05	4.07863	ENSRNOG00000001204	Ankrd13a	ankyrin repeat domain 13a [Source:RGD Symbol;Acc:1308577]
-0.455748	5.30949	-6.80084	4.46464e-06	5.64049e-05	3.97831	ENSRNOG00000027278	Pramef8	PRAME family member 8 [Source:RGD Symbol;Acc:1564061]
0.35312	5.77432	6.79898	4.47934e-06	5.6524e-05	3.9503	ENSRNOG00000043103	Frrs1l	ferric-chelate reductase 1-like [Source:RGD Symbol;Acc:1309978]
-0.384559	6.13739	-6.79248	4.53111e-06	5.71101e-05	3.88855	ENSRNOG00000012106	Dnaja4	DnaJ heat shock protein family (Hsp40) member A4 [Source:RGD Symbol;Acc:1310035]
-0.687841	6.69113	-6.79074	4.54512e-06	5.72194e-05	3.86164	ENSRNOG00000009097	Immt	inner membrane mitochondrial protein [Source:RGD Symbol;Acc:1310684]
-0.51988	5.63923	-6.7895	4.55513e-06	5.72783e-05	3.9305	ENSRNOG00000019222	Tfdp1	transcription factor Dp-1 [Source:RGD Symbol;Acc:1560344]
0.384103	7.56605	6.78831	4.5647e-06	5.73313e-05	3.84137	ENSRNOG00000054775	Arf3	ADP-ribosylation factor 3 [Source:RGD Symbol;Acc:621273]
-0.939086	1.99897	-6.78707	4.57474e-06	5.73902e-05	4.44932	ENSRNOG00000008956	Cdkn2c	cyclin-dependent kinase inhibitor 2C [Source:RGD Symbol;Acc:2325]
0.443352	7.31841	6.78565	4.58625e-06	5.74675e-05	3.84661	ENSRNOG00000010389	Ndrg2	NDRG family member 2 [Source:RGD Symbol;Acc:621874]
0.265381	7.02493	6.78361	4.60287e-06	5.76084e-05	3.84391	ENSRNOG00000016013	Gprc5b	G protein-coupled receptor, class C, group 5, member B [Source:RGD Symbol;Acc:1309510]
-0.566541	8.21035	-6.7759	4.66614e-06	5.8274e-05	3.81646	ENSRNOG00000011341	Rictor	RPTOR independent companion of MTOR, complex 2 [Source:RGD Symbol;Acc:1307224]
-0.659625	5.59741	-6.77581	4.66692e-06	5.8274e-05	3.88716	ENSRNOG00000023216	Ccdc17	coiled-coil domain containing 17 [Source:RGD Symbol;Acc:1598211]
-0.275442	6.25423	-6.77445	4.67817e-06	5.83466e-05	3.84894	ENSRNOG00000010042	Wdfy2	WD repeat and FYVE domain containing 2 [Source:RGD Symbol;Acc:1307337]
-0.723706	3.61649	-6.77265	4.6931e-06	5.84648e-05	4.19034	ENSRNOG00000002192	Rell1	RELT-like 1 [Source:RGD Symbol;Acc:1307468]
-0.421589	4.68009	-6.76353	4.76963e-06	5.93493e-05	4.02429	ENSRNOG00000030416	Zfp870	zinc finger protein 870 [Source:RGD Symbol;Acc:1597136]
0.526635	7.40014	6.75558	4.83743e-06	6.01231e-05	3.78957	ENSRNOG00000028498	Wdr1	WD repeat domain 1 [Source:RGD Symbol;Acc:1305789]
-0.272376	7.63212	-6.75444	4.84723e-06	6.01752e-05	3.77412	ENSRNOG00000017251	Wdr55	WD repeat domain 55 [Source:RGD Symbol;Acc:1305640]
-0.517348	6.48301	-6.75064	4.88004e-06	6.05125e-05	3.78541	ENSRNOG00000002860	Ccdc181	coiled-coil domain containing 181 [Source:RGD Symbol;Acc:1309708]
0.512691	4.91822	6.74745	4.90774e-06	6.07857e-05	3.98353	ENSRNOG00000004314	Ppm1h	protein phosphatase, Mg2+/Mn2+ dependent, 1H [Source:RGD Symbol;Acc:1309528]
0.792637	7.32504	6.74008	4.97244e-06	6.1516e-05	3.75233	ENSRNOG00000013674	Megf10	multiple EGF-like domains 10 [Source:RGD Symbol;Acc:735084]
0.709582	2.83671	6.73643	5.00477e-06	6.18238e-05	4.36402	ENSRNOG00000003276	Myo1d	myosin ID [Source:RGD Symbol;Acc:621321]
0.348358	5.56318	6.73597	5.00884e-06	6.18238e-05	3.86656	ENSRNOG00000000440	Pbx2	PBX homeobox 2 [Source:RGD Symbol;Acc:1303084]
1.03158	4.02429	6.73405	5.02598e-06	6.19639e-05	4.11975	ENSRNOG00000015812	Tm4sf1	transmembrane 4 L six family member 1 [Source:RGD Symbol;Acc:1309652]
-0.262011	6.3803	-6.73145	5.04929e-06	6.21086e-05	3.76246	ENSRNOG00000012004	Ubap1	ubiquitin-associated protein 1 [Source:RGD Symbol;Acc:1305186]
-0.651412	3.18638	-6.73145	5.04926e-06	6.21086e-05	4.16934	ENSRNOG00000004412	Mtbp	MDM2 binding protein [Source:RGD Symbol;Acc:1565672]
-0.641922	6.18336	-6.73018	5.06067e-06	6.21773e-05	3.75917	ENSRNOG00000031993	Prim1	DNA primase subunit 1 [Source:RGD Symbol;Acc:621380]
0.370428	5.15104	6.72862	5.07475e-06	6.22789e-05	3.90662	ENSRNOG00000024112	Dgkq	diacylglycerol kinase, theta [Source:RGD Symbol;Acc:2320722]
0.506193	5.15243	6.72671	5.09205e-06	6.24198e-05	3.89619	ENSRNOG00000004281	Cobl	cordon-bleu WH2 repeat protein [Source:RGD Symbol;Acc:1312002]
0.786507	6.72674	6.72398	5.11678e-06	6.26513e-05	3.74413	ENSRNOG00000019077	Lipa	lipase A, lysosomal acid type [Source:RGD Symbol;Acc:3008]
0.774826	4.50961	6.72253	5.13007e-06	6.27018e-05	4.00349	ENSRNOG00000008236	Decr1	2,4-dienoyl-CoA reductase 1 [Source:RGD Symbol;Acc:70999]
-0.493995	5.8733	-6.72225	5.13259e-06	6.27018e-05	3.79167	ENSRNOG00000021693	Fam149a	family with sequence similarity 149, member A [Source:RGD Symbol;Acc:1586153]
0.809117	4.35263	6.7175	5.17615e-06	6.3162e-05	4.06426	ENSRNOG00000005390	Nup210	nucleoporin 210 [Source:RGD Symbol;Acc:69339]
-0.555039	3.14251	-6.70998	5.24591e-06	6.39405e-05	4.17086	ENSRNOG00000061893	Leng1	leukocyte receptor cluster member 1 [Source:RGD Symbol;Acc:1307933]
0.496115	4.86686	6.70841	5.2606e-06	6.40468e-05	3.91786	ENSRNOG00000002680	Lamc1	laminin subunit gamma 1 [Source:RGD Symbol;Acc:621052]
1.78196	1.40182	6.69521	5.38583e-06	6.54566e-05	3.955	ENSRNOG00000028460	Lrrc8e	leucine rich repeat containing 8 VRAC subunit E [Source:RGD Symbol;Acc:1311979]
-0.352399	6.08902	-6.69492	5.3886e-06	6.54566e-05	3.72393	ENSRNOG00000054468	Fam219b	family with sequence similarity 219, member B [Source:RGD Symbol;Acc:1310727]
-0.640849	5.92246	-6.69366	5.4008e-06	6.55305e-05	3.70712	ENSRNOG00000016740	NA	NA
1.58612	2.38675	6.69194	5.41732e-06	6.56567e-05	4.24133	ENSRNOG00000002341	Trim25	tripartite motif-containing 25 [Source:RGD Symbol;Acc:1594396]
0.362024	6.19134	6.68486	5.48627e-06	6.63902e-05	3.70597	ENSRNOG00000051837	Nwd2	NACHT and WD repeat domain containing 2 [Source:RGD Symbol;Acc:1563065]
-0.52315	3.44305	-6.68445	5.49022e-06	6.63902e-05	4.08358	ENSRNOG00000052869	Pierce2	piercer of microtubule wall 2 [Source:RGD Symbol;Acc:1594626]
-0.68694	4.36982	-6.68326	5.50191e-06	6.64566e-05	3.88318	ENSRNOG00000000249	Mettl23	methyltransferase like 23 [Source:RGD Symbol;Acc:1306284]
-0.328515	7.55238	-6.68161	5.51817e-06	6.6578e-05	3.63949	ENSRNOG00000033411	Usp12	ubiquitin specific peptidase 12 [Source:RGD Symbol;Acc:1308045]
0.651343	5.76852	6.67854	5.54851e-06	6.68689e-05	3.7731	ENSRNOG00000006235	Nell2	neural EGFL like 2 [Source:RGD Symbol;Acc:620999]
1.64704	1.4946	6.67226	5.61105e-06	6.75418e-05	4.03135	ENSRNOG00000003357	Col3a1	collagen type III alpha 1 chain [Source:RGD Symbol;Acc:71029]
1.02756	6.02882	6.67105	5.62324e-06	6.75418e-05	3.76795	ENSRNOG00000016592	Gnai2	G protein subunit alpha i2 [Source:RGD Symbol;Acc:620243]
0.755781	3.79986	6.67136	5.62008e-06	6.75418e-05	4.03584	ENSRNOG00000003114	B4galt4	beta-1,4-galactosyltransferase 4 [Source:RGD Symbol;Acc:1307880]
0.64006	3.15302	6.6675	5.65894e-06	6.78946e-05	4.14223	ENSRNOG00000012473	Cflar	CASP8 and FADD-like apoptosis regulator [Source:RGD Symbol;Acc:620847]
-0.431717	4.84566	-6.66378	5.69672e-06	6.82716e-05	3.81962	ENSRNOG00000029740	Slc35g1	solute carrier family 35, member G1 [Source:RGD Symbol;Acc:1595908]
1.02217	4.32122	6.66232	5.71157e-06	6.83731e-05	3.98359	ENSRNOG00000033051	Slc22a15	solute carrier family 22, member 15 [Source:RGD Symbol;Acc:1311184]
-0.450917	3.91438	-6.65898	5.74578e-06	6.87059e-05	3.93725	ENSRNOG00000045561	Uqcc3	ubiquinol-cytochrome c reductase complex assembly factor 3 [Source:RGD Symbol;Acc:1597344]
0.321197	6.53937	6.65654	5.77098e-06	6.89304e-05	3.63374	ENSRNOG00000059705	Elmo1	engulfment and cell motility 1 [Source:RGD Symbol;Acc:1308182]
-0.443316	5.55319	-6.65366	5.80071e-06	6.92085e-05	3.68017	ENSRNOG00000061139	Taf1a	TATA-box binding protein associated factor, RNA polymerase I subunit A [Source:RGD Symbol;Acc:1305698]
0.756677	4.8431	6.65048	5.8338e-06	6.95259e-05	3.85663	ENSRNOG00000010447	Tmod2	tropomodulin 2 [Source:RGD Symbol;Acc:61948]
0.961881	3.92612	6.64114	5.93214e-06	7.04749e-05	3.96721	ENSRNOG00000038999	RT1-A1	RT1 class Ia, locus A1 [Source:RGD Symbol;Acc:1595924]
-0.54374	5.19177	-6.64174	5.92584e-06	7.04749e-05	3.69091	ENSRNOG00000012166	Adal	adenosine deaminase-like [Source:RGD Symbol;Acc:1359517]
-0.678379	5.90055	-6.64105	5.93314e-06	7.04749e-05	3.61034	ENSRNOG00000048101	Zfp397	zinc finger protein 397 [Source:RGD Symbol;Acc:6504280]
0.49772	8.13566	6.63923	5.95248e-06	7.05484e-05	3.56698	ENSRNOG00000014083	Iqsec3	IQ motif and Sec7 domain ArfGEF 3 [Source:RGD Symbol;Acc:1593191]
0.309684	7.01998	6.63949	5.94976e-06	7.05484e-05	3.57834	ENSRNOG00000050983	Hpcal4	hippocalcin-like 4 [Source:RGD Symbol;Acc:708491]
-0.683266	8.50983	-6.63222	6.02772e-06	7.13613e-05	3.55605	ENSRNOG00000010150	Strbp	spermatid perinuclear RNA binding protein [Source:RGD Symbol;Acc:620673]
-0.273503	6.27171	-6.63158	6.03464e-06	7.13645e-05	3.58154	ENSRNOG00000027124	Tdg	thymine-DNA glycosylase [Source:RGD Symbol;Acc:620959]
-0.950984	4.81021	-6.62778	6.07586e-06	7.17728e-05	3.70959	ENSRNOG00000009338	NA	NA
-1.05713	4.52485	-6.6259	6.09642e-06	7.19364e-05	3.84219	ENSRNOG00000038119	AABR07034706.1	RIKEN cDNA A930003A15 gene [Source:MGI Symbol;Acc:MGI:1915412]
0.752463	6.00942	6.62458	6.11088e-06	7.20278e-05	3.60022	ENSRNOG00000027540	Eeig2	EEIG family member 2 [Source:RGD Symbol;Acc:1310037]
-0.813556	5.48562	-6.62266	6.13196e-06	7.21969e-05	3.61283	ENSRNOG00000020274	Taf5	TATA-box binding protein associated factor 5 [Source:RGD Symbol;Acc:1311332]
-0.407904	6.58102	-6.61888	6.17361e-06	7.26077e-05	3.53901	ENSRNOG00000010602	Birc2	baculoviral IAP repeat-containing 2 [Source:RGD Symbol;Acc:620690]
1.05081	3.90823	6.61258	6.24375e-06	7.33522e-05	3.89487	ENSRNOG00000004737	Cd48	Cd48 molecule [Source:RGD Symbol;Acc:620620]
-1.41485	1.44641	-6.60962	6.27712e-06	7.35829e-05	4.1521	ENSRNOG00000054767	LOC252890	Z39 small nucleolar RNA [Source:RGD Symbol;Acc:727842]
-6.16873	-1.1752	-6.60971	6.27601e-06	7.35829e-05	0.0186438	ENSRNOG00000054418	AABR07005779.3	None
-0.439804	4.82732	-6.60885	6.28579e-06	7.36041e-05	3.69638	ENSRNOG00000017102	Cmtr2	cap methyltransferase 2 [Source:RGD Symbol;Acc:1309394]
0.480605	4.99737	6.6032	6.34987e-06	7.41925e-05	3.71054	ENSRNOG00000007410	Dab1	DAB adaptor protein 1 [Source:RGD Symbol;Acc:628770]
-0.389252	5.32473	-6.60369	6.34423e-06	7.41925e-05	3.62094	ENSRNOG00000022260	Senp1	SUMO specific peptidase 1 [Source:RGD Symbol;Acc:1310275]
0.842771	4.36976	6.6025	6.35781e-06	7.42044e-05	3.78514	ENSRNOG00000030104	Vom2r44	vomeronasal 2 receptor 44 [Source:RGD Symbol;Acc:708515]
-0.475124	4.47174	-6.60161	6.36799e-06	7.42424e-05	3.76343	ENSRNOG00000012020	Nsun4	NOP2/Sun RNA methyltransferase 4 [Source:RGD Symbol;Acc:1559652]
-0.342711	7.00614	-6.60076	6.37767e-06	7.42746e-05	3.49542	ENSRNOG00000043099	Ddx21	DExD-box helicase 21 [Source:RGD Symbol;Acc:1307306]
0.899634	5.0917	6.59019	6.49996e-06	7.56166e-05	3.7249	ENSRNOG00000024923	Nnat	neuronatin [Source:RGD Symbol;Acc:620155]
0.653021	6.17626	6.5889	6.51512e-06	7.5711e-05	3.55583	ENSRNOG00000052113	Ppp1r9b	protein phosphatase 1, regulatory subunit 9B [Source:RGD Symbol;Acc:632281]
-0.521857	7.66696	-6.5817	6.59997e-06	7.6614e-05	3.45421	ENSRNOG00000056984	Baz2b	bromodomain adjacent to zinc finger domain, 2B [Source:RGD Symbol;Acc:1309801]
0.515431	3.8963	6.5793	6.62852e-06	7.68621e-05	3.87271	ENSRNOG00000059456	Grk3	G protein-coupled receptor kinase 3 [Source:RGD Symbol;Acc:2063]
1.93707	2.38072	6.56989	6.74183e-06	7.80916e-05	4.06882	ENSRNOG00000022884	Cd84	CD84 molecule [Source:RGD Symbol;Acc:1564553]
0.985234	4.48344	6.56569	6.79301e-06	7.85996e-05	3.79904	ENSRNOG00000013391	Sorbs2	sorbin and SH3 domain containing 2 [Source:RGD Symbol;Acc:620061]
0.506959	6.14758	6.56498	6.80163e-06	7.86145e-05	3.48469	ENSRNOG00000052725	Shisal1	shisa like 1 [Source:RGD Symbol;Acc:1566029]
-0.792616	1.99223	-6.56118	6.84834e-06	7.90692e-05	4.06885	ENSRNOG00000001618	Ripk4	receptor-interacting serine-threonine kinase 4 [Source:RGD Symbol;Acc:1311691]
-0.757915	4.6836	-6.55994	6.86371e-06	7.91614e-05	3.60618	ENSRNOG00000000778	Znrd1as1	ZNRD1 antisense RNA 1 [Source:RGD Symbol;Acc:1564067]
-0.285675	6.4968	-6.55527	6.9217e-06	7.97445e-05	3.43536	ENSRNOG00000009255	NA	NA
-0.850366	4.87184	-6.55343	6.9447e-06	7.99237e-05	3.63913	ENSRNOG00000009881	Fam161a	FAM161 centrosomal protein A [Source:RGD Symbol;Acc:1304999]
-0.788584	4.93641	-6.54927	6.99695e-06	8.04387e-05	3.53781	ENSRNOG00000009782	Efcab7	EF-hand calcium binding domain 7 [Source:RGD Symbol;Acc:1561825]
-0.459365	7.21268	-6.54617	7.03612e-06	8.08024e-05	3.38847	ENSRNOG00000010800	Hadhb	hydroxyacyl-CoA dehydrogenase trifunctional multienzyme complex subunit beta [Source:RGD Symbol;Acc:620513]
0.949138	3.45217	6.54451	7.05731e-06	8.08878e-05	3.91823	ENSRNOG00000010833	Mthfd2	methylenetetrahydrofolate dehydrogenase (NADP+ dependent) 2, methenyltetrahydrofolate cyclohydrolase [Source:RGD Symbol;Acc:1311313]
-1.16498	7.66104	-6.5444	7.05864e-06	8.08878e-05	3.38651	ENSRNOG00000005512	Ndufa4	Ndufa4, mitochondrial complex associated [Source:RGD Symbol;Acc:1584719]
0.636521	4.36754	6.54263	7.08122e-06	8.09873e-05	3.67873	ENSRNOG00000014143	Col24a1	collagen type XXIV alpha 1 chain [Source:RGD Symbol;Acc:1565539]
-0.325419	6.79229	-6.54254	7.08242e-06	8.09873e-05	3.39832	ENSRNOG00000009934	Emc3	ER membrane protein complex subunit 3 [Source:RGD Symbol;Acc:1311566]
3.1377	2.52517	6.54007	7.11398e-06	8.12615e-05	3.89651	ENSRNOG00000015498	Il17rb	interleukin 17 receptor B [Source:RGD Symbol;Acc:1311392]
-0.726322	6.62525	-6.53894	7.12856e-06	8.13414e-05	3.38392	ENSRNOG00000014002	St7l	suppression of tumorigenicity 7-like [Source:RGD Symbol;Acc:1359336]
1.50188	3.91633	6.53212	7.2168e-06	8.22607e-05	3.77304	ENSRNOG00000003059	Optc	opticin [Source:RGD Symbol;Acc:1304916]
-0.344034	4.95205	-6.52603	7.29667e-06	8.30829e-05	3.5231	ENSRNOG00000014891	Ptar1	protein prenyltransferase alpha subunit repeat containing 1 [Source:RGD Symbol;Acc:708369]
-0.675761	5.89806	-6.51784	7.4055e-06	8.42327e-05	3.38487	ENSRNOG00000006858	Pyurf	PIGY upstream open reading frame [Source:RGD Symbol;Acc:1565524]
-0.34228	6.12287	-6.51653	7.42305e-06	8.43428e-05	3.38475	ENSRNOG00000055531	Saa4	serum amyloid A4 [Source:RGD Symbol;Acc:1307371]
1.97439	1.53689	6.5137	7.46115e-06	8.4418e-05	3.56398	ENSRNOG00000017020	Inpp5d	inositol polyphosphate-5-phosphatase D [Source:RGD Symbol;Acc:2914]
-0.462112	3.70827	-6.51474	7.44711e-06	8.4418e-05	3.70902	ENSRNOG00000015052	Star	steroidogenic acute regulatory protein [Source:RGD Symbol;Acc:3770]
-0.988478	3.06466	-6.51415	7.45507e-06	8.4418e-05	3.90376	ENSRNOG00000014909	Sh2d5	SH2 domain containing 5 [Source:RGD Symbol;Acc:1305952]
-1.04021	6.02224	-6.5143	7.45306e-06	8.4418e-05	3.36067	ENSRNOG00000010274	Smc4	structural maintenance of chromosomes 4 [Source:RGD Symbol;Acc:1306680]
1.60129	1.83472	6.51276	7.47377e-06	8.44717e-05	3.88535	ENSRNOG00000018759	Slc45a2	solute carrier family 45, member 2 [Source:RGD Symbol;Acc:1306690]
-0.457389	4.55976	-6.51198	7.48432e-06	8.45019e-05	3.57107	ENSRNOG00000025388	Mrpl33	mitochondrial ribosomal protein L33 [Source:RGD Symbol;Acc:2322809]
1.41846	1.88741	6.51033	7.50671e-06	8.45151e-05	3.89747	ENSRNOG00000010489	Samd4a	sterile alpha motif domain containing 4A [Source:RGD Symbol;Acc:1310361]
1.07955	3.63102	6.50924	7.52153e-06	8.45151e-05	3.89968	ENSRNOG00000050169	Pet100	PET100 cytochrome c oxidase chaperone [Source:RGD Symbol;Acc:1585222]
-0.351961	5.64051	-6.51074	7.50107e-06	8.45151e-05	3.40962	ENSRNOG00000022347	Atpsckmt	ATP synthase c subunit lysine N-methyltransferase [Source:RGD Symbol;Acc:1560629]
-0.441987	7.27714	-6.50987	7.51289e-06	8.45151e-05	3.32038	ENSRNOG00000013413	Rorb	RAR-related orphan receptor B [Source:RGD Symbol;Acc:1306778]
-0.460356	6.69217	-6.50899	7.52489e-06	8.45151e-05	3.32971	ENSRNOG00000014462	Fnta	farnesyltransferase, CAAX box, alpha [Source:RGD Symbol;Acc:2625]
1.67853	4.24157	6.5074	7.54663e-06	8.45822e-05	3.66569	ENSRNOG00000043451	Spp1	secreted phosphoprotein 1 [Source:RGD Symbol;Acc:3752]
0.555153	3.85933	6.50787	7.54014e-06	8.45822e-05	3.70875	ENSRNOG00000030285	Epha3	Eph receptor A3 [Source:RGD Symbol;Acc:68389]
-0.818459	5.56894	-6.50619	7.56318e-06	8.46792e-05	3.38905	ENSRNOG00000046338	NA	NA
-0.288604	6.7369	-6.5005	7.6414e-06	8.54658e-05	3.31687	ENSRNOG00000021289	Rbbp5	RB binding protein 5, histone lysine methyltransferase complex subunit [Source:RGD Symbol;Acc:1305532]
-1.10666	4.22216	-6.49829	7.672e-06	8.57186e-05	3.54836	ENSRNOG00000010515	Trim59	tripartite motif-containing 59 [Source:RGD Symbol;Acc:1311956]
-0.411525	4.86976	-6.49604	7.70329e-06	8.59786e-05	3.48747	ENSRNOG00000003038	Sft2d2	SFT2 domain containing 2 [Source:RGD Symbol;Acc:1310623]
-0.491281	3.71442	-6.48942	7.79629e-06	8.68863e-05	3.64725	ENSRNOG00000019979	B3galt6	Beta-1,3-galactosyltransferase 6 [Source:RGD Symbol;Acc:1309558]
-0.503211	8.05354	-6.4891	7.80082e-06	8.68863e-05	3.28409	ENSRNOG00000015425	Ssx2ip	SSX family member 2 interacting protein [Source:RGD Symbol;Acc:708490]
-1.0018	12.4536	-6.48683	7.83297e-06	8.7154e-05	3.39771	ENSRNOG00000011144	Rho	rhodopsin [Source:RGD Symbol;Acc:3573]
-0.580075	7.74991	-6.48588	7.84647e-06	8.72137e-05	3.27616	ENSRNOG00000011937	Sgtb	small glutamine rich tetratricopeptide repeat co-chaperone beta [Source:RGD Symbol;Acc:727976]
-0.73417	7.88505	-6.48475	7.86244e-06	8.73008e-05	3.27503	ENSRNOG00000014084	Sp1	Sp1 transcription factor [Source:RGD Symbol;Acc:3738]
0.32684	6.70598	6.48375	7.87681e-06	8.73698e-05	3.29495	ENSRNOG00000013147	Cacna1d	calcium voltage-gated channel subunit alpha1 D [Source:RGD Symbol;Acc:70973]
-0.480057	4.48209	-6.48241	7.89586e-06	8.74906e-05	3.52786	ENSRNOG00000057815	Ccdc191	coiled-coil domain containing 191 [Source:RGD Symbol;Acc:1566314]
5.23903	0.722141	6.47724	7.97028e-06	8.81808e-05	1.32791	ENSRNOG00000009390	Edn2	endothelin 2 [Source:RGD Symbol;Acc:2533]
0.290107	5.77602	6.47694	7.97459e-06	8.81808e-05	3.36594	ENSRNOG00000052289	Ptdss1	phosphatidylserine synthase 1 [Source:RGD Symbol;Acc:1308949]
0.42346	5.37262	6.46993	8.07664e-06	8.91899e-05	3.39504	ENSRNOG00000002449	Maged2	MAGE family member D2 [Source:RGD Symbol;Acc:70899]
-0.440644	5.62592	-6.46953	8.08247e-06	8.91899e-05	3.32924	ENSRNOG00000002443	Mfap3	microfibril associated protein 3 [Source:RGD Symbol;Acc:1359463]
0.683985	5.95532	6.46314	8.17673e-06	9.01373e-05	3.30944	ENSRNOG00000010593	Ctnnal1	catenin alpha-like 1 [Source:RGD Symbol;Acc:1311434]
0.441466	5.62393	6.46192	8.19487e-06	9.02445e-05	3.34964	ENSRNOG00000003063	Phka1	phosphorylase kinase regulatory subunit alpha 1 [Source:RGD Symbol;Acc:621522]
-0.652153	7.88942	-6.4608	8.21148e-06	9.03346e-05	3.23004	ENSRNOG00000051965	Smad4	SMAD family member 4 [Source:RGD Symbol;Acc:3033]
-0.392973	6.88587	-6.45828	8.24913e-06	9.06559e-05	3.22939	ENSRNOG00000017230	Cox15	cytochrome c oxidase assembly homolog COX15 [Source:RGD Symbol;Acc:1312043]
-0.627663	10.2526	-6.45328	8.32442e-06	9.13897e-05	3.26313	ENSRNOG00000021168	Anp32e	acidic nuclear phosphoprotein 32 family member E [Source:RGD Symbol;Acc:1310611]
0.529915	3.86181	6.4501	8.37261e-06	9.18248e-05	3.60796	ENSRNOG00000007102	Acss1	acyl-CoA synthetase short-chain family member 1 [Source:RGD Symbol;Acc:1306246]
-0.272907	6.64709	-6.44723	8.41646e-06	9.22113e-05	3.22876	ENSRNOG00000031827	Arih2	ariadne RBR E3 ubiquitin protein ligase 2 [Source:RGD Symbol;Acc:1305839]
-0.495289	5.55401	-6.44364	8.47152e-06	9.27199e-05	3.28211	ENSRNOG00000004360	Gemin2	gem (nuclear organelle) associated protein 2 [Source:RGD Symbol;Acc:620842]
-0.284657	8.60818	-6.43921	8.54007e-06	9.32798e-05	3.19683	ENSRNOG00000003689	Nono	non-POU domain containing, octamer-binding [Source:RGD Symbol;Acc:1549738]
-0.449432	6.72285	-6.43935	8.53782e-06	9.32798e-05	3.19938	ENSRNOG00000058973	Atad2b	ATPase family, AAA domain containing 2B [Source:RGD Symbol;Acc:1566199]
1.40719	4.12915	6.43657	8.58108e-06	9.34423e-05	3.54387	ENSRNOG00000049115	Ccr5	C-C motif chemokine receptor 5 [Source:RGD Symbol;Acc:620596]
0.883926	2.3241	6.43671	8.57894e-06	9.34423e-05	3.85398	ENSRNOG00000004666	Prr5l	proline rich 5 like [Source:RGD Symbol;Acc:1309969]
-0.532791	6.47966	-6.43726	8.57029e-06	9.34423e-05	3.22896	ENSRNOG00000002129	Lrrc8b	leucine rich repeat containing 8 VRAC subunit B [Source:RGD Symbol;Acc:1563429]
-0.838552	6.04899	-6.42812	8.71407e-06	9.47943e-05	3.19578	ENSRNOG00000009045	Alg6	ALG6, alpha-1,3-glucosyltransferase [Source:RGD Symbol;Acc:1308815]
3.89919	4.47766	6.42574	8.75182e-06	9.51084e-05	3.82078	ENSRNOG00000046834	C3	complement C3 [Source:RGD Symbol;Acc:2232]
-0.372076	6.64032	-6.42132	8.82259e-06	9.57804e-05	3.16767	ENSRNOG00000020782	Pspc1	paraspeckle component 1 [Source:RGD Symbol;Acc:1310122]
0.363596	6.56968	6.41595	8.90935e-06	9.66246e-05	3.17543	ENSRNOG00000005905	Pde4b	phosphodiesterase 4B [Source:RGD Symbol;Acc:3280]
-0.606318	2.90046	-6.41288	8.95927e-06	9.70678e-05	3.6877	ENSRNOG00000057945	Fancg	FA complementation group G [Source:RGD Symbol;Acc:1587477]
0.535729	4.59978	6.41008	9.00503e-06	9.74651e-05	3.40971	ENSRNOG00000011700	Ptprm	protein tyrosine phosphatase, receptor type, M [Source:RGD Symbol;Acc:620776]
-0.784079	4.90254	-6.40935	9.01712e-06	9.74976e-05	3.35078	ENSRNOG00000027463	Adamts3	ADAM metallopeptidase with thrombospondin type 1, motif 3 [Source:RGD Symbol;Acc:1310750]
0.494813	3.54041	6.40674	9.06013e-06	9.7864e-05	3.57478	ENSRNOG00000059322	N4bp2l1	NEDD4 binding protein 2-like 1 [Source:RGD Symbol;Acc:1595713]
-1.10692	5.49318	-6.40578	9.07593e-06	9.79361e-05	3.27065	ENSRNOG00000049075	Fabp5	fatty acid binding protein 5 [Source:RGD Symbol;Acc:70997]
2.25374	2.73938	6.39618	9.23626e-06	9.9566e-05	3.77999	ENSRNOG00000016117	Myof	myoferlin [Source:RGD Symbol;Acc:1564216]
0.468348	4.47097	6.39543	9.24879e-06	9.96009e-05	3.40898	ENSRNOG00000005853	Tacr1	tachykinin receptor 1 [Source:RGD Symbol;Acc:3811]
-0.556778	6.48818	-6.39343	9.28265e-06	9.98653e-05	3.11534	ENSRNOG00000026132	Trdmt1	tRNA aspartic acid methyltransferase 1 [Source:RGD Symbol;Acc:1306292]
-0.400978	8.00309	-6.39115	9.32135e-06	0.000100181	3.09984	ENSRNOG00000014691	Ric3	RIC3 acetylcholine receptor chaperone [Source:RGD Symbol;Acc:1588939]
0.345947	5.17934	6.38501	9.42642e-06	0.000101209	3.26509	ENSRNOG00000009076	Ttpal	alpha tocopherol transfer protein like [Source:RGD Symbol;Acc:1305754]
-0.507306	5.01318	-6.38376	9.44796e-06	0.000101339	3.24192	ENSRNOG00000016273	Fam136a	family with sequence similarity 136, member A [Source:RGD Symbol;Acc:1304825]
1.1206	1.84082	6.38103	9.49524e-06	0.000101643	3.70041	ENSRNOG00000000172	Sqor	sulfide quinone oxidoreductase [Source:RGD Symbol;Acc:1564504]
-0.396377	8.71999	-6.38147	9.48756e-06	0.000101643	3.09039	ENSRNOG00000018569	Ahcyl1	adenosylhomocysteinase-like 1 [Source:RGD Symbol;Acc:1309768]
-0.44782	4.78946	-6.37873	9.53523e-06	0.000101969	3.27366	ENSRNOG00000031197	F8	coagulation factor VIII [Source:RGD Symbol;Acc:727845]
0.319729	7.41452	6.3779	9.54962e-06	0.000102021	3.07801	ENSRNOG00000009198	Rab6b	RAB6B, member RAS oncogene family [Source:RGD Symbol;Acc:1309958]
0.805693	4.64865	6.3717	9.6585e-06	0.000103082	3.3842	ENSRNOG00000019147	Stom	stomatin [Source:RGD Symbol;Acc:1305109]
-0.421171	5.36299	-6.36881	9.7095e-06	0.000103523	3.17463	ENSRNOG00000005346	Tmem128	transmembrane protein 128 [Source:RGD Symbol;Acc:1310481]
-0.501146	6.98255	-6.36744	9.7339e-06	0.00010368	3.05672	ENSRNOG00000012982	Map9	microtubule-associated protein 9 [Source:RGD Symbol;Acc:1560368]
-0.814418	8.06254	-6.36469	9.78304e-06	0.0001041	3.0513	ENSRNOG00000058643	Zfp281	zinc finger protein 281 [Source:RGD Symbol;Acc:1305139]
-0.471878	3.58836	-6.36128	9.84418e-06	0.000104647	3.46152	ENSRNOG00000012322	Pex7	peroxisomal biogenesis factor 7 [Source:RGD Symbol;Acc:1308483]
-1.49297	5.55421	-6.35501	9.95772e-06	0.000105749	3.11058	ENSRNOG00000002100	LOC108348180	signal recognition particle subunit SRP72-like [Source:RGD Symbol;Acc:11405956]
-0.509631	4.91271	-6.3483	1.00808e-05	0.00010695	3.2016	ENSRNOG00000046666	NA	NA
-0.317317	6.0493	-6.3467	1.01104e-05	0.000107056	3.06685	ENSRNOG00000021215	Rbm8a	RNA binding motif protein 8A [Source:RGD Symbol;Acc:1310099]
-0.353627	8.37276	-6.34668	1.01107e-05	0.000107056	3.02032	ENSRNOG00000010037	Epb41	erythrocyte membrane protein band 4.1 [Source:RGD Symbol;Acc:1564762]
0.694284	3.96118	6.34487	1.01444e-05	0.000107306	3.41496	ENSRNOG00000018859	Pik3ip1	phosphoinositide-3-kinase interacting protein 1 [Source:RGD Symbol;Acc:1311203]
-0.442568	8.96664	-6.33478	1.03336e-05	0.0001092	3.00575	ENSRNOG00000000248	Srsf2	serine and arginine rich splicing factor 2 [Source:RGD Symbol;Acc:1359422]
-0.486443	6.3838	-6.3294	1.0436e-05	0.000110174	3.02343	ENSRNOG00000001158	Abcg1	ATP binding cassette subfamily G member 1 [Source:RGD Symbol;Acc:620294]
-0.351992	7.64071	-6.32806	1.04616e-05	0.000110336	2.97901	ENSRNOG00000061058	Csde1	cold shock domain containing E1 [Source:RGD Symbol;Acc:619726]
-0.797447	2.9492	-6.31907	1.06355e-05	0.000112059	3.55981	ENSRNOG00000019022	Fam89a	family with sequence similarity 89, member A [Source:RGD Symbol;Acc:1309879]
0.695939	4.15056	6.31821	1.06523e-05	0.000112126	3.34597	ENSRNOG00000012404	Thrsp	thyroid hormone responsive [Source:RGD Symbol;Acc:3859]
5.98263	-0.373934	6.31695	1.0677e-05	0.000112166	-0.287941	ENSRNOG00000032844	RT1-Da	RT1 class II, locus Da [Source:RGD Symbol;Acc:1593283]
-0.83092	8.54812	-6.31737	1.06689e-05	0.000112166	2.9676	ENSRNOG00000030572	Smc5	structural maintenance of chromosomes 5 [Source:RGD Symbol;Acc:1307492]
0.726604	3.4752	6.31549	1.07057e-05	0.000112247	3.44868	ENSRNOG00000058111	Itga2	integrin subunit alpha 2 [Source:RGD Symbol;Acc:621632]
-0.752205	6.585	-6.3158	1.06995e-05	0.000112247	2.96448	ENSRNOG00000038449	Tigd2	tigger transposable element derived 2 [Source:RGD Symbol;Acc:1559612]
-0.405545	4.79074	-6.31309	1.07529e-05	0.000112413	3.16784	ENSRNOG00000019840	Mdp1	magnesium-dependent phosphatase 1 [Source:RGD Symbol;Acc:1311147]
-0.767557	6.62591	-6.31357	1.07435e-05	0.000112413	2.96581	ENSRNOG00000020361	Ip6k2	inositol hexakisphosphate kinase 2 [Source:RGD Symbol;Acc:620529]
-1.00665	5.56443	-6.31382	1.07386e-05	0.000112413	3.02595	ENSRNOG00000050490	Mir3064	microRNA 3064 [Source:RGD Symbol;Acc:9685093]
-0.456196	6.33777	-6.31247	1.07651e-05	0.000112431	2.97112	ENSRNOG00000028215	Nup160	nucleoporin 160 [Source:RGD Symbol;Acc:1311052]
-0.994478	5.12606	-6.30436	1.09268e-05	0.000114008	3.12307	ENSRNOG00000010952	Ift122	intraflagellar transport 122 [Source:RGD Symbol;Acc:1311302]
1.04269	2.37647	6.29307	1.11558e-05	0.000116172	3.5989	ENSRNOG00000025115	Exph5	exophilin 5 [Source:RGD Symbol;Acc:1560308]
-0.509718	6.2661	-6.2934	1.1149e-05	0.000116172	2.93936	ENSRNOG00000051868	RGD1561277	RGD1561277 [Source:RGD Symbol;Acc:1561277]
-0.38618	4.65165	-6.29087	1.12009e-05	0.000116528	3.12458	ENSRNOG00000026690	Kin	Kin17 DNA and RNA binding protein [Source:RGD Symbol;Acc:1596107]
-0.794908	6.8424	-6.28888	1.1242e-05	0.000116843	2.9069	ENSRNOG00000006244	Lztfl1	leucine zipper transcription factor-like 1 [Source:RGD Symbol;Acc:1306628]
-0.575019	6.57036	-6.28565	1.1309e-05	0.000117426	2.9109	ENSRNOG00000009658	Rnf19a	ring finger protein 19A, RBR E3 ubiquitin protein ligase [Source:RGD Symbol;Acc:1307807]
1.13558	5.55436	6.28385	1.13465e-05	0.000117587	3.08499	ENSRNOG00000001295	S100b	S100 calcium binding protein B [Source:RGD Symbol;Acc:3615]
-0.584777	4.93762	-6.28389	1.13456e-05	0.000117587	3.05213	ENSRNOG00000008049	Max	MYC associated factor X [Source:RGD Symbol;Acc:621101]
-0.275716	8.52427	-6.27882	1.14521e-05	0.000118567	2.89301	ENSRNOG00000002940	Ankrd17	ankyrin repeat domain 17 [Source:RGD Symbol;Acc:1562348]
0.375977	7.52704	6.2695	1.16501e-05	0.000120501	2.87565	ENSRNOG00000017939	Chn1	chimerin 1 [Source:RGD Symbol;Acc:620139]
2.28559	2.60671	6.26751	1.16929e-05	0.000120827	3.5576	ENSRNOG00000015972	Ano5	anoctamin 5 [Source:RGD Symbol;Acc:1564265]
-0.273234	7.15442	-6.26624	1.17203e-05	0.000120993	2.86583	ENSRNOG00000032254	Sin3a	SIN3 transcription regulator family member A [Source:RGD Symbol;Acc:1311598]
-0.603398	7.19561	-6.26338	1.17822e-05	0.000121515	2.85662	ENSRNOG00000014215	Klf9	KLF transcription factor 9 [Source:RGD Symbol;Acc:70934]
-1.64544	2.39895	-6.25887	1.18805e-05	0.000122412	3.50077	ENSRNOG00000008609	Capn3	calpain 3 [Source:RGD Symbol;Acc:2269]
1.91691	1.6363	6.25739	1.1913e-05	0.000122628	3.39734	ENSRNOG00000008602	Steap4	STEAP4 metalloreductase [Source:RGD Symbol;Acc:1560331]
-0.570421	8.33882	-6.25582	1.19476e-05	0.000122866	2.84739	ENSRNOG00000016790	Kmt5b	lysine methyltransferase 5B [Source:RGD Symbol;Acc:1311637]
-0.75691	6.74117	-6.25357	1.19972e-05	0.000123259	2.84193	ENSRNOG00000011655	Dcaf10	DDB1 and CUL4 associated factor 10 [Source:RGD Symbol;Acc:1304730]
-0.598529	6.34422	-6.25121	1.20496e-05	0.000123679	2.85659	ENSRNOG00000001108	N4bp2l2	NEDD4 binding protein 2-like 2 [Source:RGD Symbol;Acc:1359603]
0.782786	3.73857	6.24133	1.22711e-05	0.000125832	3.2556	ENSRNOG00000015225	Gramd2b	GRAM domain containing 2B [Source:RGD Symbol;Acc:1311016]
0.276553	7.34967	6.2402	1.22969e-05	0.000125976	2.81677	ENSRNOG00000010311	Dzip1	DAZ interacting zinc finger protein 1 [Source:RGD Symbol;Acc:1307701]
-0.602918	7.56953	-6.23635	1.23845e-05	0.000126752	2.80427	ENSRNOG00000007106	Sos1	SOS Ras/Rac guanine nucleotide exchange factor 1 [Source:RGD Symbol;Acc:1310949]
-0.738344	6.87886	-6.23519	1.2411e-05	0.000126902	2.80367	ENSRNOG00000013662	Erich6	glutamate-rich 6 [Source:RGD Symbol;Acc:1559451]
0.832944	7.07109	6.23231	1.24771e-05	0.000127457	2.8457	ENSRNOG00000016863	Pnma8b	PNMA family member 8B [Source:RGD Symbol;Acc:1560435]
-0.547921	7.13336	-6.23004	1.25297e-05	0.000127872	2.80677	ENSRNOG00000007478	Cry2	cryptochrome circadian regulator 2 [Source:RGD Symbol;Acc:620935]
-0.63413	5.68978	-6.22926	1.25476e-05	0.000127933	2.85876	ENSRNOG00000004218	Klhl28	kelch-like family member 28 [Source:RGD Symbol;Acc:1311326]
0.353779	5.09644	6.22226	1.27111e-05	0.000129477	2.97681	ENSRNOG00000052022	Pnma3	PNMA family member 3 [Source:RGD Symbol;Acc:1563752]
0.622642	3.69545	6.22075	1.27466e-05	0.000129715	3.2047	ENSRNOG00000008180	Lyn	LYN proto-oncogene, Src family tyrosine kinase [Source:RGD Symbol;Acc:621017]
0.575726	2.91305	6.22015	1.27607e-05	0.000129735	3.39231	ENSRNOG00000020514	Sox6	SRY-box transcription factor 6 [Source:RGD Symbol;Acc:1309000]
-0.812717	2.59485	-6.21926	1.27818e-05	0.000129827	3.30966	ENSRNOG00000047748	AABR07038567.1	None
1.86108	2.29036	6.2176	1.2821e-05	0.000130103	3.3923	ENSRNOG00000017354	Zyx	zyxin [Source:RGD Symbol;Acc:620698]
2.33171	1.10152	6.21695	1.28364e-05	0.000130135	3.13432	ENSRNOG00000046452	Fcgr2b	Fc gamma receptor 2B [Source:RGD Symbol;Acc:631331]
1.31298	2.81739	6.21115	1.29748e-05	0.000131414	3.38515	ENSRNOG00000021726	Tlr3	toll-like receptor 3 [Source:RGD Symbol;Acc:735171]
0.464571	5.21409	6.21006	1.3001e-05	0.000131555	2.9544	ENSRNOG00000004027	Aldh9a1	aldehyde dehydrogenase 9 family, member A1 [Source:RGD Symbol;Acc:68409]
0.965273	3.90561	6.20515	1.31197e-05	0.000132631	3.24298	ENSRNOG00000028892	Prr36	proline rich 36 [Source:RGD Symbol;Acc:1566084]
0.319377	6.05986	6.203	1.3172e-05	0.000132954	2.82499	ENSRNOG00000013971	Psat1	phosphoserine aminotransferase 1 [Source:RGD Symbol;Acc:735170]
-0.246416	7.95899	-6.20282	1.31764e-05	0.000132954	2.74254	ENSRNOG00000020668	Cpsf7	cleavage and polyadenylation specific factor 7 [Source:RGD Symbol;Acc:1305441]
0.761981	3.67418	6.19517	1.33642e-05	0.000134454	3.25047	ENSRNOG00000014371	Cdh13	cadherin 13 [Source:RGD Symbol;Acc:619745]
0.395014	8.35688	6.19557	1.33543e-05	0.000134454	2.73343	ENSRNOG00000027864	Ppia	peptidylprolyl isomerase A [Source:RGD Symbol;Acc:3372]
0.343482	6.27884	6.19598	1.33442e-05	0.000134454	2.78749	ENSRNOG00000019400	Dag1	dystroglycan 1 [Source:RGD Symbol;Acc:621890]
-0.262381	7.32456	-6.19473	1.33752e-05	0.000134454	2.72817	ENSRNOG00000018691	Ccnl2	cyclin L2 [Source:RGD Symbol;Acc:1309149]
0.95097	4.13655	6.19374	1.33996e-05	0.000134573	3.08899	ENSRNOG00000021156	Vegfb	vascular endothelial growth factor B [Source:RGD Symbol;Acc:619799]
0.26558	7.25836	6.19309	1.34158e-05	0.00013461	2.73072	ENSRNOG00000017060	Ryr2	ryanodine receptor 2 [Source:RGD Symbol;Acc:620314]
-0.375271	9.26306	-6.18815	1.35392e-05	0.000135721	2.73312	ENSRNOG00000027191	Birc6	baculoviral IAP repeat-containing 6 [Source:RGD Symbol;Acc:1307247]
1.02951	1.91946	6.18355	1.36551e-05	0.000136628	3.40566	ENSRNOG00000019357	Tax1bp3	Tax1 binding protein 3 [Source:RGD Symbol;Acc:1308924]
0.421798	6.18849	6.18362	1.36534e-05	0.000136628	2.79127	ENSRNOG00000004752	Nalcn	sodium leak channel, non-selective [Source:RGD Symbol;Acc:628710]
-0.729035	9.08792	-6.18124	1.37137e-05	0.000137086	2.71828	ENSRNOG00000008331	Washc4	WASH complex subunit 4 [Source:RGD Symbol;Acc:1309995]
-0.773883	4.32375	-6.17535	1.38643e-05	0.000138462	2.9584	ENSRNOG00000051256	R3hcc1l	R3H domain and coiled-coil containing 1-like [Source:RGD Symbol;Acc:1307934]
0.27015	7.23696	6.1719	1.39533e-05	0.000139221	2.68851	ENSRNOG00000000565	Sgpl1	sphingosine-1-phosphate lyase 1 [Source:RGD Symbol;Acc:628599]
-0.770859	3.10466	-6.17094	1.39781e-05	0.000139339	3.22549	ENSRNOG00000006470	Camk1g	calcium/calmodulin-dependent protein kinase IG [Source:RGD Symbol;Acc:621800]
1.36787	2.53531	6.1691	1.4026e-05	0.000139687	3.38182	ENSRNOG00000033747	Sp110	SP110 nuclear body protein [Source:RGD Symbol;Acc:1310173]
0.718351	2.62131	6.16827	1.40474e-05	0.000139705	3.28539	ENSRNOG00000021704	Atp8b5p	ATPase, class I, type 8B, member 5, pseudogene [Source:RGD Symbol;Acc:1587460]
-0.349859	6.60392	-6.16803	1.40538e-05	0.000139705	2.69195	ENSRNOG00000020860	Tdrkh	tudor and KH domain containing [Source:RGD Symbol;Acc:1311196]
-0.362333	6.37518	-6.16681	1.40855e-05	0.00013989	2.69679	ENSRNOG00000012718	Zfp451	zinc finger protein 451 [Source:RGD Symbol;Acc:1305865]
0.711461	4.13493	6.16361	1.41695e-05	0.000140554	3.08891	ENSRNOG00000003550	Acbd6	acyl-CoA binding domain containing 6 [Source:RGD Symbol;Acc:1305030]
0.689121	4.787	6.16326	1.41786e-05	0.000140554	2.96613	ENSRNOG00000003614	Mgat5	alpha-1,6-mannosylglycoprotein 6-beta-N-acetylglucosaminyltransferase [Source:RGD Symbol;Acc:620100]
0.657477	3.45518	6.16097	1.42392e-05	0.000141024	3.18417	ENSRNOG00000010984	Anxa11	annexin A11 [Source:RGD Symbol;Acc:1309911]
3.04317	0.463928	6.15765	1.43271e-05	0.000141764	1.96011	ENSRNOG00000061650	Cdhr4	cadherin-related family member 4 [Source:RGD Symbol;Acc:1306603]
1.12634	5.00579	6.14912	1.45561e-05	0.000143897	2.95638	ENSRNOG00000003148	NA	NA
0.443286	6.95211	6.14426	1.46881e-05	0.000145064	2.65252	ENSRNOG00000004317	Vipr2	vasoactive intestinal peptide receptor 2 [Source:RGD Symbol;Acc:3962]
-0.508674	4.86151	-6.14378	1.47011e-05	0.000145064	2.7995	ENSRNOG00000009297	Chchd1	coiled-coil-helix-coiled-coil-helix domain containing 1 [Source:RGD Symbol;Acc:1307134]
1.21116	4.80827	6.14232	1.47412e-05	0.00014525	2.97832	ENSRNOG00000003649	Qsox1	quiescin sulfhydryl oxidase 1 [Source:RGD Symbol;Acc:68957]
-0.656299	11.1536	-6.1421	1.47471e-05	0.00014525	2.70248	ENSRNOG00000017816	Pde6a	phosphodiesterase 6A [Source:RGD Symbol;Acc:1306835]
0.499508	3.48329	6.14116	1.47729e-05	0.000145371	3.14252	ENSRNOG00000047473	LOC100909434	protocadherin-16-like [Source:RGD Symbol;Acc:6503563]
0.461277	6.28024	6.13482	1.4948e-05	0.000146959	2.65969	ENSRNOG00000001575	Grik1	glutamate ionotropic receptor kainate type subunit 1 [Source:RGD Symbol;Acc:2732]
-0.534253	5.18968	-6.13239	1.50158e-05	0.000147491	2.77786	ENSRNOG00000009117	Otub2	OTU deubiquitinase, ubiquitin aldehyde binding 2 [Source:RGD Symbol;Acc:1306688]
0.509866	4.40449	6.13063	1.50651e-05	0.000147825	2.92351	ENSRNOG00000020657	Shc1	SHC adaptor protein 1 [Source:RGD Symbol;Acc:620446]
-0.320637	7.77166	-6.13019	1.50774e-05	0.000147825	2.60263	ENSRNOG00000011413	Scp2	sterol carrier protein 2 [Source:RGD Symbol;Acc:3642]
-0.655786	6.00435	-6.12346	1.52676e-05	0.000149552	2.63083	ENSRNOG00000052445	Kdm7a	lysine demethylase 7A [Source:RGD Symbol;Acc:1592650]
1.08944	3.75818	6.12241	1.52974e-05	0.000149708	3.14027	ENSRNOG00000011271	Mcc	MCC regulator of WNT signaling pathway [Source:RGD Symbol;Acc:1561988]
0.80561	3.98161	6.11478	1.55162e-05	0.000151711	3.04547	ENSRNOG00000014452	Zfhx3	zinc finger homeobox 3 [Source:RGD Symbol;Acc:1560268]
0.41614	4.35281	6.11337	1.55571e-05	0.000151973	2.88922	ENSRNOG00000021206	Plaat3	phospholipase A and acyltransferase 3 [Source:RGD Symbol;Acc:2829]
1.23112	3.55037	6.1022	1.58842e-05	0.000155027	3.14706	ENSRNOG00000004332	Egfr	epidermal growth factor receptor [Source:RGD Symbol;Acc:2543]
-0.365794	4.79716	-6.10068	1.59292e-05	0.000155324	2.74281	ENSRNOG00000018491	Chchd5	coiled-coil-helix-coiled-coil-helix domain containing 5 [Source:RGD Symbol;Acc:1307809]
-0.57255	4.97194	-6.09864	1.59899e-05	0.000155775	2.69512	ENSRNOG00000062108	Tomm5	translocase of outer mitochondrial membrane 5 [Source:RGD Symbol;Acc:1596808]
-0.468186	5.08189	-6.09325	1.61517e-05	0.000157208	2.69343	ENSRNOG00000003908	Cep128	centrosomal protein 128 [Source:RGD Symbol;Acc:1595693]
-0.499165	8.29082	-6.0902	1.62439e-05	0.000157962	2.52999	ENSRNOG00000010861	Atad1	ATPase family, AAA domain containing 1 [Source:RGD Symbol;Acc:1308570]
-0.76982	5.98113	-6.08835	1.62999e-05	0.000158363	2.56181	ENSRNOG00000004829	Immp1l	inner mitochondrial membrane peptidase subunit 1 [Source:RGD Symbol;Acc:1587441]
-0.636891	5.80453	-6.08677	1.63481e-05	0.000158688	2.58156	ENSRNOG00000010843	Nhlrc3	NHL repeat containing 3 [Source:RGD Symbol;Acc:1565414]
0.355989	4.88585	6.08599	1.63718e-05	0.000158774	2.73907	ENSRNOG00000026704	Drp2	dystrophin related protein 2 [Source:RGD Symbol;Acc:621750]
0.964889	4.51564	6.07884	1.65919e-05	0.000160763	2.84894	ENSRNOG00000007657	Col27a1	collagen type XXVII alpha 1 chain [Source:RGD Symbol;Acc:735115]
0.44521	7.4631	6.07117	1.68315e-05	0.000162937	2.49559	ENSRNOG00000018566	Ctsl	cathepsin L [Source:RGD Symbol;Acc:2448]
0.712653	3.92165	6.06469	1.70366e-05	0.000164626	2.9175	ENSRNOG00000025781	Sec31b	SEC31 homolog B, COPII coat complex component [Source:RGD Symbol;Acc:1598329]
-0.53457	7.70965	-6.06509	1.70238e-05	0.000164626	2.47685	ENSRNOG00000000585	Amd1	adenosylmethionine decarboxylase 1 [Source:RGD Symbol;Acc:2104]
0.31587	5.08666	6.06325	1.70824e-05	0.000164919	2.67362	ENSRNOG00000008274	Xpc	XPC complex subunit, DNA damage recognition and repair factor [Source:RGD Symbol;Acc:1305760]
-0.576111	5.58609	-6.05926	1.72104e-05	0.000166006	2.57129	ENSRNOG00000027230	Fhod3	formin homology 2 domain containing 3 [Source:RGD Symbol;Acc:2322319]
0.841987	4.30485	6.0576	1.72638e-05	0.000166372	2.8925	ENSRNOG00000012480	Pxylp1	2-phosphoxylose phosphatase 1 [Source:RGD Symbol;Acc:1359617]
0.369163	6.49531	6.05621	1.73089e-05	0.000166656	2.50501	ENSRNOG00000032150	Adcy2	adenylate cyclase 2 [Source:RGD Symbol;Acc:619965]
-0.373698	7.96114	-6.05368	1.7391e-05	0.000167171	2.45649	ENSRNOG00000001064	Sbno1	strawberry notch homolog 1 [Source:RGD Symbol;Acc:1310005]
-0.88813	7.00305	-6.0536	1.73936e-05	0.000167171	2.45539	ENSRNOG00000033133	Nae1	NEDD8 activating enzyme E1 subunit 1 [Source:RGD Symbol;Acc:619945]
2.48413	2.1398	6.05152	1.74615e-05	0.000167674	2.96195	ENSRNOG00000000419	NA	NA
0.286016	6.08715	6.04135	1.77971e-05	0.000170592	2.49948	ENSRNOG00000007686	Septin3	septin 3 [Source:RGD Symbol;Acc:621745]
-0.562915	5.62694	-6.04155	1.77905e-05	0.000170592	2.55439	ENSRNOG00000013774	Lmnb1	lamin B1 [Source:RGD Symbol;Acc:620522]
-0.7864	3.55096	-6.03996	1.78435e-05	0.000170883	2.81751	ENSRNOG00000051669	AABR07040855.1	proteasome 26S subunit, non-ATPase 10 [Source:RGD Symbol;Acc:620350]
-0.376186	5.42681	-6.03835	1.78972e-05	0.000171092	2.54784	ENSRNOG00000001161	NA	NA
-0.63098	4.01951	-6.03844	1.78943e-05	0.000171092	2.7375	ENSRNOG00000038789	Cenpl	centromere protein L [Source:RGD Symbol;Acc:1311868]
0.417172	4.84088	6.03646	1.79608e-05	0.000171395	2.65907	ENSRNOG00000029938	Pik3c2b	phosphatidylinositol-4-phosphate 3-kinase, catalytic subunit type 2 beta [Source:RGD Symbol;Acc:1306541]
-0.762844	9.7347	-6.03692	1.79453e-05	0.000171395	2.45686	ENSRNOG00000012892	Abca4	ATP binding cassette subfamily A member 4 [Source:RGD Symbol;Acc:1309445]
-0.44923	5.72367	-6.03094	1.81476e-05	0.000173023	2.47847	ENSRNOG00000004288	Ptrh2	peptidyl-tRNA hydrolase 2 [Source:RGD Symbol;Acc:1306819]
-0.709813	6.16212	-6.03034	1.81679e-05	0.000173063	2.43556	ENSRNOG00000006114	Cfap69	cilia and flagella associated protein 69 [Source:RGD Symbol;Acc:6496360]
0.392008	7.40259	6.02936	1.82015e-05	0.000173229	2.41627	ENSRNOG00000000902	Hsph1	heat shock protein family H (Hsp110) member 1 [Source:RGD Symbol;Acc:1311609]
1.71653	2.0687	6.0245	1.8368e-05	0.000174659	3.02928	ENSRNOG00000011153	Il17ra	interleukin 17 receptor A [Source:RGD Symbol;Acc:1306559]
0.49724	2.94851	6.01863	1.85714e-05	0.000176436	2.97273	ENSRNOG00000022698	Vsig10	V-set and immunoglobulin domain containing 10 [Source:RGD Symbol;Acc:1565800]
-1.04123	6.8497	-6.01625	1.86542e-05	0.000177066	2.429	ENSRNOG00000017883	Camsap1	calmodulin regulated spectrin-associated protein 1 [Source:RGD Symbol;Acc:1565022]
-0.799487	4.60842	-6.00827	1.89357e-05	0.000179579	2.57442	ENSRNOG00000033740	Lurap1l	leucine rich adaptor protein 1-like [Source:RGD Symbol;Acc:1308059]
-0.518662	5.68057	-6.0025	1.91422e-05	0.000181377	2.44176	ENSRNOG00000050087	Mphosph6	M phase phosphoprotein 6 [Source:RGD Symbol;Acc:1591222]
-0.716757	7.48721	-5.99342	1.94713e-05	0.000184333	2.33766	ENSRNOG00000032825	Rpl30l2	ribosomal protein L30-like 2 [Source:RGD Symbol;Acc:2318953]
-0.74626	6.69409	-5.98584	1.97507e-05	0.000186813	2.33057	ENSRNOG00000017215	RGD1308601	RIKEN cDNA 8030462N17 gene [Source:MGI Symbol;Acc:MGI:2444951]
0.462399	7.21192	5.98342	1.9841e-05	0.000187337	2.33691	ENSRNOG00000006756	Maged1	MAGE family member D1 [Source:RGD Symbol;Acc:70898]
-0.388721	4.58112	-5.98367	1.98314e-05	0.000187337	2.56484	ENSRNOG00000015631	Ippk	inositol-pentakisphosphate 2-kinase [Source:RGD Symbol;Acc:1311271]
0.903312	3.78717	5.97947	1.99887e-05	0.000188565	2.71885	ENSRNOG00000017874	Cd53	Cd53 molecule [Source:RGD Symbol;Acc:2310]
-0.51428	6.39369	-5.97687	2.0087e-05	0.000189326	2.3548	ENSRNOG00000005138	Pip4k2c	phosphatidylinositol-5-phosphate 4-kinase type 2 gamma [Source:RGD Symbol;Acc:621711]
-0.423257	5.30746	-5.97597	2.01208e-05	0.000189459	2.43107	ENSRNOG00000039829	Rpp14	ribonuclease P/MRP subunit p14 [Source:RGD Symbol;Acc:1305436]
-0.692572	6.2483	-5.97556	2.01364e-05	0.000189459	2.32834	ENSRNOG00000042679	Lcor	ligand dependent nuclear receptor corepressor [Source:RGD Symbol;Acc:1311704]
-0.630469	3.3298	-5.97229	2.02606e-05	0.00019046	2.74336	ENSRNOG00000056654	Dnaaf4	dynein axonemal assembly factor 4 [Source:RGD Symbol;Acc:1549760]
0.793978	2.49623	5.97125	2.03003e-05	0.000190642	3.00289	ENSRNOG00000018359	Smad7	SMAD family member 7 [Source:RGD Symbol;Acc:69314]
0.723492	3.61201	5.97086	2.03155e-05	0.000190642	2.74278	ENSRNOG00000009871	Piwil2	piwi-like RNA-mediated gene silencing 2 [Source:RGD Symbol;Acc:1306964]
0.645601	5.1519	5.96883	2.03929e-05	0.000191201	2.50576	ENSRNOG00000030253	Tafa3	TAFA chemokine like family member 3 [Source:RGD Symbol;Acc:1587462]
-0.581167	3.41188	-5.96559	2.05178e-05	0.000192204	2.78422	ENSRNOG00000021312	Dnaaf5	dynein, axonemal, assembly factor 5 [Source:RGD Symbol;Acc:1566028]
0.796603	4.55183	5.96419	2.05719e-05	0.000192477	2.62988	ENSRNOG00000002807	Septin9	septin 9 [Source:RGD Symbol;Acc:708523]
0.344697	6.03416	5.96391	2.05827e-05	0.000192477	2.35639	ENSRNOG00000015840	Hsd17b4	hydroxysteroid (17-beta) dehydrogenase 4 [Source:RGD Symbol;Acc:621806]
1.37237	3.83657	5.96068	2.07084e-05	0.000193351	2.87371	ENSRNOG00000014963	Adgrg1	adhesion G protein-coupled receptor G1 [Source:RGD Symbol;Acc:628617]
1.29213	2.5633	5.96012	2.07304e-05	0.000193351	3.00161	ENSRNOG00000028801	Gsap	gamma-secretase activating protein [Source:RGD Symbol;Acc:1563271]
-0.385416	8.31525	-5.96042	2.07187e-05	0.000193351	2.27959	ENSRNOG00000010601	Srpk2	SRSF protein kinase 2 [Source:RGD Symbol;Acc:1305107]
1.66811	1.57026	5.95953	2.07534e-05	0.000193398	2.95999	ENSRNOG00000042477	Clrn1	clarin 1 [Source:RGD Symbol;Acc:628779]
0.325152	7.11129	5.95598	2.08925e-05	0.000194525	2.28358	ENSRNOG00000005291	Slc38a1	solute carrier family 38, member 1 [Source:RGD Symbol;Acc:69645]
2.10195	2.38124	5.94946	2.11512e-05	0.000196685	2.94158	ENSRNOG00000011821	S100a4	S100 calcium-binding protein A4 [Source:RGD Symbol;Acc:3245]
-0.605432	6.08442	-5.9492	2.11612e-05	0.000196685	2.28958	ENSRNOG00000014148	Ap5m1	adaptor related protein complex 5 subunit mu 1 [Source:RGD Symbol;Acc:1308087]
0.229875	6.66254	5.94695	2.12513e-05	0.000197352	2.2752	ENSRNOG00000020430	Wdr11	WD repeat domain 11 [Source:RGD Symbol;Acc:1587347]
-0.576866	6.01806	-5.94528	2.13182e-05	0.000197802	2.28883	ENSRNOG00000010523	Naa20	N(alpha)-acetyltransferase 20, NatB catalytic subunit [Source:RGD Symbol;Acc:1307713]
-0.39355	6.62839	-5.94236	2.1436e-05	0.000198723	2.25187	ENSRNOG00000033973	Ccdc177	coiled-coil domain containing 177 [Source:RGD Symbol;Acc:1561115]
-0.775171	2.27907	-5.94022	2.15229e-05	0.000199357	2.90154	ENSRNOG00000004566	Arhgef15	Rho guanine nucleotide exchange factor 15 [Source:RGD Symbol;Acc:1306961]
0.3647	4.95239	5.93306	2.18157e-05	0.000201894	2.45848	ENSRNOG00000010534	Ankrd50	ankyrin repeat domain containing 50 [Source:RGD Symbol;Acc:1311665]
0.345917	7.6638	5.93194	2.18615e-05	0.000202138	2.22127	ENSRNOG00000005796	Ctnna1	catenin alpha 1 [Source:RGD Symbol;Acc:1359485]
-0.456086	6.31246	-5.9315	2.18798e-05	0.000202138	2.24539	ENSRNOG00000050343	Jmy	junction mediating and regulatory protein, p53 cofactor [Source:RGD Symbol;Acc:1585601]
-0.56334	3.79349	-5.93086	2.19063e-05	0.000202209	2.57989	ENSRNOG00000018782	Gmnn	geminin, DNA replication inhibitor [Source:RGD Symbol;Acc:1308137]
2.01237	4.11857	5.92561	2.21247e-05	0.000204049	2.847	ENSRNOG00000016687	Ssc5d	scavenger receptor cysteine rich family member with 5 domains [Source:RGD Symbol;Acc:1565772]
-0.466225	9.32402	-5.92492	2.21535e-05	0.00020414	2.22799	ENSRNOG00000056186	NA	NA
-0.304103	6.40337	-5.9196	2.23771e-05	0.00020567	2.22275	ENSRNOG00000000581	Cdc40	cell division cycle 40 [Source:RGD Symbol;Acc:1307063]
-0.310031	7.31554	-5.91972	2.23722e-05	0.00020567	2.1982	ENSRNOG00000054446	Sltm	SAFB-like, transcription modulator [Source:RGD Symbol;Acc:1307526]
-0.629535	6.20815	-5.91975	2.23708e-05	0.00020567	2.22254	ENSRNOG00000015140	Trmt13	tRNA methyltransferase 13 homolog [Source:RGD Symbol;Acc:1565211]
-0.313689	6.19678	-5.9165	2.25087e-05	0.000206349	2.23132	ENSRNOG00000016105	Xrcc5	X-ray repair cross complementing 5 [Source:RGD Symbol;Acc:3976]
-0.450929	5.43206	-5.91732	2.24738e-05	0.000206349	2.2968	ENSRNOG00000039848	Taf9	TATA-box binding protein associated factor 9 [Source:RGD Symbol;Acc:727861]
-0.921084	9.14244	-5.91605	2.25279e-05	0.000206349	2.20968	ENSRNOG00000006380	Srsf6	serine and arginine rich splicing factor 6 [Source:RGD Symbol;Acc:1359241]
-1.22614	6.88533	-5.91645	2.25108e-05	0.000206349	2.24917	ENSRNOG00000018430	Grk1	G protein-coupled receptor kinase 1 [Source:RGD Symbol;Acc:619712]
0.5726	3.32547	5.91457	2.25907e-05	0.000206442	2.74421	ENSRNOG00000031397	Stk32b	serine/threonine kinase 32B [Source:RGD Symbol;Acc:1306173]
-0.395635	5.03102	-5.9151	2.25684e-05	0.000206442	2.37398	ENSRNOG00000014935	Twnk	twinkle mtDNA helicase [Source:RGD Symbol;Acc:1307884]
-0.844327	7.62567	-5.91445	2.25958e-05	0.000206442	2.18513	ENSRNOG00000056940	Cited2	Cbp/p300-interacting transactivator, with Glu/Asp-rich carboxy-terminal domain, 2 [Source:RGD Symbol;Acc:620112]
5.17501	-0.892178	5.90991	2.27909e-05	0.000208047	-0.854959	ENSRNOG00000030729	NA	NA
0.806685	5.42306	5.90938	2.28136e-05	0.000208077	2.39612	ENSRNOG00000005332	Csdc2	cold shock domain containing C2 [Source:RGD Symbol;Acc:628780]
0.843568	5.57047	5.90045	2.32019e-05	0.000211433	2.32165	ENSRNOG00000003289	Lap3	leucine aminopeptidase 3 [Source:RGD Symbol;Acc:1307985]
-0.501875	5.66648	-5.90002	2.3221e-05	0.000211433	2.23655	ENSRNOG00000055292	LOC120102832	RNA-binding protein 12B-A-like [Source:RGD Symbol;Acc:41100894]
-0.355653	6.29921	-5.89939	2.32487e-05	0.000211506	2.19264	ENSRNOG00000004035	Krr1	KRR1, small subunit processome component homolog [Source:RGD Symbol;Acc:1306183]
1.58828	2.99419	5.89681	2.33624e-05	0.000212193	2.88283	ENSRNOG00000018509	Cx3cr1	C-X3-C motif chemokine receptor 1 [Source:RGD Symbol;Acc:620137]
-1.11618	3.27421	-5.89678	2.33637e-05	0.000212193	2.62395	ENSRNOG00000015813	Ubr2	ubiquitin protein ligase E3 component n-recognin 2 [Source:RGD Symbol;Acc:1593237]
-0.357962	5.33476	-5.8905	2.36431e-05	0.000214367	2.2599	ENSRNOG00000049686	Mrpl40	mitochondrial ribosomal protein L40 [Source:RGD Symbol;Acc:1565444]
-0.941678	7.31966	-5.89065	2.36365e-05	0.000214367	2.13812	ENSRNOG00000029956	Zfp654	zinc finger protein 654 [Source:RGD Symbol;Acc:1308321]
-1.18284	2.15442	-5.88952	2.36871e-05	0.000214585	2.88165	ENSRNOG00000033520	Wdr97	WD repeat domain 97 [Source:RGD Symbol;Acc:1562063]
0.343031	7.225	5.88572	2.38582e-05	0.000215769	2.13666	ENSRNOG00000047574	Nrxn3	neurexin 3 [Source:RGD Symbol;Acc:620212]
-0.539967	5.82604	-5.88591	2.38495e-05	0.000215769	2.18457	ENSRNOG00000020605	Pstk	phosphoseryl-tRNA kinase [Source:RGD Symbol;Acc:1564300]
-0.601578	3.36003	-5.883	2.39812e-05	0.0002167	2.57309	ENSRNOG00000027511	RGD1562272	similar to TAF11 RNA polymerase II, TATA box binding protein (TBP)-associated factor [Source:RGD Symbol;Acc:1562272]
-0.495968	8.29818	-5.88007	2.4115e-05	0.000217725	2.12318	ENSRNOG00000052664	Tnks2	tankyrase 2 [Source:RGD Symbol;Acc:1305026]
0.724637	3.55984	5.87779	2.42193e-05	0.000218482	2.64094	ENSRNOG00000010381	Mknk1	MAPK interacting serine/threonine kinase 1 [Source:RGD Symbol;Acc:1559603]
-0.646312	8.25315	-5.87649	2.4279e-05	0.000218838	2.11628	ENSRNOG00000004093	Rhot1	ras homolog family member T1 [Source:RGD Symbol;Acc:1307023]
-0.715436	9.84282	-5.87489	2.43526e-05	0.000219316	2.14475	ENSRNOG00000003256	Ccng1	cyclin G1 [Source:RGD Symbol;Acc:2295]
-0.626192	7.19054	-5.86826	2.46605e-05	0.000221903	2.09493	ENSRNOG00000052469	Bmpr1a	bone morphogenetic protein receptor type 1A [Source:RGD Symbol;Acc:70989]
-0.545949	5.72746	-5.86605	2.47642e-05	0.000222649	2.20383	ENSRNOG00000052704	Dnah10	dynein, axonemal, heavy chain 10 [Source:RGD Symbol;Acc:619988]
-0.344485	5.58399	-5.86342	2.48881e-05	0.000223576	2.1851	ENSRNOG00000047896	Kctd10	potassium channel tetramerization domain containing 10 [Source:RGD Symbol;Acc:1591979]
0.620275	8.30006	5.86159	2.49747e-05	0.000224166	2.08679	ENSRNOG00000002418	Tgfb2	transforming growth factor, beta 2 [Source:RGD Symbol;Acc:70491]
-0.307497	9.48909	-5.86099	2.50028e-05	0.000224231	2.10624	ENSRNOG00000058249	Pgk1	phosphoglycerate kinase 1 [Source:RGD Symbol;Acc:619878]
0.364359	4.20906	5.85851	2.51211e-05	0.000225104	2.39725	ENSRNOG00000022636	Alpk1	alpha-kinase 1 [Source:RGD Symbol;Acc:1304613]
1.69913	2.50465	5.85662	2.52111e-05	0.000225722	2.80262	ENSRNOG00000021412	Slfn13	schlafen family member 13 [Source:RGD Symbol;Acc:1359139]
-0.592248	4.43261	-5.85333	2.53692e-05	0.000226948	2.36781	ENSRNOG00000000245	Slc16a6	solute carrier family 16, member 6 [Source:RGD Symbol;Acc:735117]
0.452116	5.62085	5.84281	2.5881e-05	0.000231333	2.20231	ENSRNOG00000014135	Rab11fip4	RAB11 family interacting protein 4 [Source:RGD Symbol;Acc:1305063]
0.37864	7.37444	5.84057	2.59914e-05	0.000231994	2.05267	ENSRNOG00000026787	Disp2	dispatched RND transporter family member 2 [Source:RGD Symbol;Acc:1309569]
-0.329114	5.28787	-5.84043	2.59982e-05	0.000231994	2.1806	ENSRNOG00000018128	Unc50	unc-50 inner nuclear membrane RNA binding protein [Source:RGD Symbol;Acc:621749]
-0.284397	6.30921	-5.83939	2.60497e-05	0.000232067	2.07149	ENSRNOG00000010099	Asb8	ankyrin repeat and SOCS box-containing 8 [Source:RGD Symbol;Acc:1309246]
-0.746495	9.39249	-5.83952	2.6043e-05	0.000232067	2.06519	ENSRNOG00000056458	Cep290	centrosomal protein 290 [Source:RGD Symbol;Acc:1311640]
-0.538108	6.72651	-5.83765	2.61358e-05	0.000232641	2.04253	ENSRNOG00000015274	Ddx20	DEAD-box helicase 20 [Source:RGD Symbol;Acc:621744]
-0.862261	2.07366	-5.83601	2.62174e-05	0.000233174	2.70999	ENSRNOG00000022511	Tgap1	GTPase activating protein testicular GAP1 [Source:RGD Symbol;Acc:1359558]
-0.610312	6.78972	-5.83159	2.64388e-05	0.000234948	2.02825	ENSRNOG00000025701	Nifk	nucleolar protein interacting with the FHA domain of MKI67 [Source:RGD Symbol;Acc:708462]
1.09562	3.82179	5.82993	2.65224e-05	0.000235496	2.42225	ENSRNOG00000000195	LOC108348048	von Willebrand factor A domain-containing protein 5A [Source:RGD Symbol;Acc:11476240]
-0.389082	8.91857	-5.82593	2.67246e-05	0.000237095	2.02629	ENSRNOG00000017801	Atf4	activating transcription factor 4 [Source:RGD Symbol;Acc:621863]
-0.540714	5.93295	-5.82449	2.67983e-05	0.000237552	2.05744	ENSRNOG00000010566	Cep44	centrosomal protein 44 [Source:RGD Symbol;Acc:1308517]
0.30729	4.94936	5.82209	2.69207e-05	0.00023844	2.21431	ENSRNOG00000007926	Map2k5	mitogen activated protein kinase kinase 5 [Source:RGD Symbol;Acc:61890]
-0.250663	7.34288	-5.81587	2.72411e-05	0.000241079	1.99516	ENSRNOG00000023760	Plekhm3	pleckstrin homology domain containing M3 [Source:RGD Symbol;Acc:1307151]
0.863471	2.90125	5.81329	2.73752e-05	0.000242067	2.68444	ENSRNOG00000007307	Syde1	synapse defective Rho GTPase homolog 1 [Source:RGD Symbol;Acc:1305857]
-0.779201	2.70742	-5.81284	2.73988e-05	0.000242075	2.61637	ENSRNOG00000006311	Ccr9	C-C motif chemokine receptor 9 [Source:RGD Symbol;Acc:628750]
0.801523	2.63488	5.81107	2.74912e-05	0.000242372	2.62246	ENSRNOG00000019659	Aspa	aspartoacylase [Source:RGD Symbol;Acc:621693]
-0.435846	4.68692	-5.8109	2.75002e-05	0.000242372	2.24214	ENSRNOG00000022455	Cptp	ceramide-1-phosphate transfer protein [Source:RGD Symbol;Acc:1359656]
-0.658492	5.90434	-5.81125	2.74817e-05	0.000242372	2.03005	ENSRNOG00000013692	Abhd18	abhydrolase domain containing 18 [Source:RGD Symbol;Acc:1563987]
-0.52632	7.27928	-5.80795	2.76552e-05	0.000243538	1.97669	ENSRNOG00000059348	Ube2b	ubiquitin-conjugating enzyme E2B [Source:RGD Symbol;Acc:708345]
0.404444	4.87657	5.80535	2.77922e-05	0.000244544	2.18778	ENSRNOG00000028872	Rai14	retinoic acid induced 14 [Source:RGD Symbol;Acc:1305942]
0.875892	2.49709	5.8001	2.80713e-05	0.000246798	2.69172	ENSRNOG00000016758	Loxl2	lysyl oxidase-like 2 [Source:RGD Symbol;Acc:1308435]
-0.569002	6.78802	-5.79875	2.81437e-05	0.000247231	1.96464	ENSRNOG00000025025	Dnttip2	deoxynucleotidyltransferase, terminal, interacting protein 2 [Source:RGD Symbol;Acc:6497192]
-0.592923	8.09794	-5.79731	2.82212e-05	0.000247576	1.96004	ENSRNOG00000008129	Pla2r1	phospholipase A2 receptor 1 [Source:RGD Symbol;Acc:1309777]
-0.99629	8.43675	-5.79716	2.82291e-05	0.000247576	1.96909	ENSRNOG00000015623	Guca1b	guanylate cyclase activator 1B [Source:RGD Symbol;Acc:1308191]
-0.719289	6.83577	-5.79597	2.82933e-05	0.000247937	1.95659	ENSRNOG00000016767	Ggps1	geranylgeranyl diphosphate synthase 1 [Source:RGD Symbol;Acc:1359680]
1.31718	3.05144	5.78509	2.88863e-05	0.000252809	2.62248	ENSRNOG00000005825	Lyz2	lysozyme 2 [Source:RGD Symbol;Acc:3026]
-0.931264	7.19695	-5.78491	2.88965e-05	0.000252809	1.93139	ENSRNOG00000014031	Esco1	establishment of sister chromatid cohesion N-acetyltransferase 1 [Source:RGD Symbol;Acc:1596873]
0.365545	6.16536	5.78202	2.90559e-05	0.00025379	2.00017	ENSRNOG00000006729	Slc24a4	solute carrier family 24 member 4 [Source:RGD Symbol;Acc:1305926]
-0.373019	7.84561	-5.78233	2.90386e-05	0.00025379	1.92806	ENSRNOG00000009381	Mapk6	mitogen-activated protein kinase 6 [Source:RGD Symbol;Acc:62087]
-0.427999	6.14912	-5.78066	2.91314e-05	0.000254242	1.96697	ENSRNOG00000015059	Mcfd2	multiple coagulation factor deficiency 2 [Source:RGD Symbol;Acc:628690]
-0.830734	8.73102	-5.77981	2.91789e-05	0.000254449	1.93431	ENSRNOG00000024647	Ppp4r2	protein phosphatase 4, regulatory subunit 2 [Source:RGD Symbol;Acc:1307312]
0.682481	3.37385	5.77799	2.92801e-05	0.000255124	2.4606	ENSRNOG00000060571	Peds1	plasmanylethanolamine desaturase 1 [Source:RGD Symbol;Acc:1309093]
-0.633323	2.68989	-5.77455	2.94729e-05	0.000256596	2.51825	ENSRNOG00000013596	Dimt1	DIM1 rRNA methyltransferase and ribosome maturation factor [Source:RGD Symbol;Acc:1311752]
1.63865	2.90499	5.77013	2.97226e-05	0.000258351	2.64734	ENSRNOG00000002208	Shroom3	shroom family member 3 [Source:RGD Symbol;Acc:1310470]
-0.652665	6.92396	-5.77055	2.96992e-05	0.000258351	1.90624	ENSRNOG00000000387	Dna2	DNA replication helicase/nuclease 2 [Source:RGD Symbol;Acc:1306791]
-0.306698	6.62782	-5.76958	2.97538e-05	0.000258413	1.92458	ENSRNOG00000004050	Snrk	SNF related kinase [Source:RGD Symbol;Acc:69653]
-0.646135	7.50261	-5.76415	3.00643e-05	0.000260897	1.90146	ENSRNOG00000031773	Cngb1	cyclic nucleotide gated channel subunit beta 1 [Source:RGD Symbol;Acc:621809]
-0.39667	4.47393	-5.76175	3.02024e-05	0.000261885	2.13774	ENSRNOG00000016360	Gps2	G protein pathway suppressor 2 [Source:RGD Symbol;Acc:1562746]
0.3588	4.59556	5.75795	3.04227e-05	0.000263581	2.1553	ENSRNOG00000016246	Tshz1	teashirt zinc finger homeobox 1 [Source:RGD Symbol;Acc:1311684]
0.614429	5.91783	5.75382	3.06636e-05	0.000265454	2.00656	ENSRNOG00000003442	Adora1	adenosine A1 receptor [Source:RGD Symbol;Acc:2048]
0.712054	3.0875	5.74912	3.09401e-05	0.000267632	2.45044	ENSRNOG00000010840	Adamtsl3	ADAMTS-like 3 [Source:RGD Symbol;Acc:1305155]
0.931811	4.90372	5.74462	3.12075e-05	0.000269728	2.06893	ENSRNOG00000013280	Olfm4	olfactomedin 4 [Source:RGD Symbol;Acc:1311708]
0.573411	6.47809	5.74074	3.14402e-05	0.000271301	1.91546	ENSRNOG00000058938	Camkv	CaM kinase-like vesicle-associated [Source:RGD Symbol;Acc:621488]
0.441498	4.66399	5.74113	3.14165e-05	0.000271301	2.1013	ENSRNOG00000001608	Nxpe3	neurexophilin and PC-esterase domain family, member 3 [Source:RGD Symbol;Acc:1584648]
-0.302817	5.86026	-5.73814	3.15972e-05	0.000272437	1.91504	ENSRNOG00000011690	Rmdn3	regulator of microtubule dynamics 3 [Source:RGD Symbol;Acc:1308697]
0.832531	4.54656	5.73203	3.19689e-05	0.000275226	2.1728	ENSRNOG00000060464	Plxna3	plexin A3 [Source:RGD Symbol;Acc:1584973]
-0.467324	5.24513	-5.73197	3.1972e-05	0.000275226	1.98055	ENSRNOG00000007851	Psma3	proteasome 20S subunit alpha 3 [Source:RGD Symbol;Acc:61844]
0.926013	4.19716	5.72933	3.21344e-05	0.000276403	2.15817	ENSRNOG00000042426	Cyp4v3	cytochrome P450, family 4, subfamily v, polypeptide 3 [Source:RGD Symbol;Acc:708530]
3.32122	0.900495	5.72734	3.22567e-05	0.000277232	1.79094	ENSRNOG00000019142	Fas	Fas cell surface death receptor [Source:RGD Symbol;Acc:619831]
-0.565605	6.66564	-5.72688	3.22854e-05	0.000277256	1.82523	ENSRNOG00000003329	Ppm1d	protein phosphatase, Mg2+/Mn2+ dependent, 1D [Source:RGD Symbol;Acc:1305460]
-0.28468	8.30558	-5.72557	3.23664e-05	0.000277729	1.8204	ENSRNOG00000019145	Kdm2a	lysine demethylase 2A [Source:RGD Symbol;Acc:1309419]
-0.437492	6.74348	-5.72461	3.24259e-05	0.000278018	1.82179	ENSRNOG00000022812	Ercc5	ERCC excision repair 5, endonuclease [Source:RGD Symbol;Acc:1586176]
-0.401571	7.34481	-5.72209	3.25831e-05	0.000279143	1.80878	ENSRNOG00000004831	Arid2	AT-rich interaction domain 2 [Source:RGD Symbol;Acc:1311105]
-0.706249	5.38959	-5.72144	3.26236e-05	0.000279266	1.92087	ENSRNOG00000012951	Kctd9	potassium channel tetramerization domain containing 9 [Source:RGD Symbol;Acc:1312010]
0.493893	7.70436	5.7172	3.28899e-05	0.000281321	1.80836	ENSRNOG00000012950	Efr3b	EFR3 homolog B [Source:RGD Symbol;Acc:1310845]
-0.445423	4.38684	-5.71588	3.29732e-05	0.000281809	2.07688	ENSRNOG00000013589	Cxcl12	C-X-C motif chemokine ligand 12 [Source:RGD Symbol;Acc:3651]
-0.728888	5.59935	-5.71252	3.31857e-05	0.000283399	1.89638	ENSRNOG00000057924	Or2a52	olfactory receptor family 2 subfamily A member 52 [Source:RGD Symbol;Acc:1587195]
-0.384328	5.9763	-5.70747	3.35086e-05	0.000285929	1.83305	ENSRNOG00000004301	Dcaf13	DDB1 and CUL4 associated factor 13 [Source:RGD Symbol;Acc:1308458]
1.01789	4.29214	5.70555	3.36325e-05	0.000286687	2.24313	ENSRNOG00000003517	Tbx2	T-box transcription factor 2 [Source:RGD Symbol;Acc:1311014]
0.254369	7.83129	5.70526	3.36509e-05	0.000286687	1.7779	ENSRNOG00000001227	Adarb1	adenosine deaminase, RNA-specific, B1 [Source:RGD Symbol;Acc:2033]
-0.271891	6.62966	-5.69886	3.4067e-05	0.000290002	1.78879	ENSRNOG00000054725	Gtf3c4	general transcription factor IIIC subunit 4 [Source:RGD Symbol;Acc:1592609]
0.590345	4.13038	5.69824	3.41074e-05	0.000290116	2.16608	ENSRNOG00000000599	Lama4	laminin subunit alpha 4 [Source:RGD Symbol;Acc:1560062]
-0.328182	5.73049	-5.69663	3.42128e-05	0.000290782	1.85023	ENSRNOG00000011696	Lifr	LIF receptor subunit alpha [Source:RGD Symbol;Acc:621431]
1.90205	1.31664	5.69333	3.44305e-05	0.0002924	2.40079	ENSRNOG00000033697	Casp4	caspase 4 [Source:RGD Symbol;Acc:621757]
0.438287	7.58986	5.69147	3.45537e-05	0.000293214	1.75986	ENSRNOG00000025235	Tmem130	transmembrane protein 130 [Source:RGD Symbol;Acc:1563248]
-0.349004	4.70582	-5.68498	3.49865e-05	0.000296653	1.95238	ENSRNOG00000048708	Exosc1	exosome component 1 [Source:RGD Symbol;Acc:1591855]
-0.466825	4.60683	-5.68362	3.50784e-05	0.000297196	1.97065	ENSRNOG00000024066	Fundc2	FUN14 domain containing 2 [Source:RGD Symbol;Acc:1560916]
-0.314949	7.46275	-5.68225	3.5171e-05	0.000297746	1.73038	ENSRNOG00000000923	Cct6a	chaperonin containing TCP1 subunit 6A [Source:RGD Symbol;Acc:1304763]
-0.490366	4.88048	-5.68178	3.52025e-05	0.000297778	1.92184	ENSRNOG00000048138	Zfp566	zinc finger protein 566 [Source:RGD Symbol;Acc:1563239]
-0.355981	6.00472	-5.67918	3.5379e-05	0.000299035	1.78097	ENSRNOG00000019749	Ube2j2	ubiquitin-conjugating enzyme E2, J2 [Source:RGD Symbol;Acc:1359523]
-0.628846	6.45158	-5.67812	3.54507e-05	0.000299373	1.73648	ENSRNOG00000015818	NA	NA
-0.68057	3.12681	-5.67777	3.54748e-05	0.000299373	2.22319	ENSRNOG00000049913	NA	NA
1.16501	1.80572	5.67631	3.55741e-05	0.000299975	2.5011	ENSRNOG00000025641	Gml	glycosylphosphatidylinositol anchored molecule like [Source:RGD Symbol;Acc:1307850]
-0.549798	6.89477	-5.67341	3.5773e-05	0.000301415	1.72054	ENSRNOG00000002904	Arr3	arrestin 3 [Source:RGD Symbol;Acc:621385]
-0.528984	6.02755	-5.66781	3.61606e-05	0.000304442	1.74383	ENSRNOG00000055093	Cep43	centrosomal protein 43 [Source:RGD Symbol;Acc:1583370]
1.40517	2.14568	5.66502	3.63547e-05	0.000305835	2.47109	ENSRNOG00000012881	Fgl2	fibrinogen-like 2 [Source:RGD Symbol;Acc:620170]
0.4219	4.30309	5.66418	3.6414e-05	0.000306094	2.04619	ENSRNOG00000008061	Nuak1	NUAK family kinase 1 [Source:RGD Symbol;Acc:1309956]
-0.558736	4.65802	-5.66167	3.659e-05	0.000307333	1.95338	ENSRNOG00000010386	H2ax	H2A.X variant histone [Source:RGD Symbol;Acc:1566119]
-0.436915	6.5026	-5.65902	3.67767e-05	0.000308659	1.70169	ENSRNOG00000010482	Impa1	inositol monophosphatase 1 [Source:RGD Symbol;Acc:69254]
0.273454	5.29148	5.6582	3.68351e-05	0.000308908	1.85107	ENSRNOG00000017635	Inpp5a	inositol polyphosphate-5-phosphatase A [Source:RGD Symbol;Acc:1306168]
-0.341981	4.55946	-5.65463	3.70889e-05	0.000310793	1.94306	ENSRNOG00000002926	Uap1	UDP-N-acetylglucosamine pyrophosphorylase 1 [Source:RGD Symbol;Acc:1561967]
-0.81011	4.46702	-5.65079	3.73638e-05	0.000312853	1.89336	ENSRNOG00000030131	Zscan30	zinc finger and SCAN domain containing 30 [Source:RGD Symbol;Acc:1306095]
0.395754	6.45652	5.64872	3.75131e-05	0.000313858	1.70514	ENSRNOG00000011015	Hivep2	HIVEP zinc finger 2 [Source:RGD Symbol;Acc:61988]
-0.54976	6.3589	-5.64639	3.76817e-05	0.000315022	1.67841	ENSRNOG00000015585	Suv39h2	SUV39H2 histone lysine methyltransferase [Source:RGD Symbol;Acc:1306969]
-0.282065	4.84919	-5.64577	3.77271e-05	0.000315157	1.85441	ENSRNOG00000009742	Rad52	RAD52 homolog, DNA repair protein [Source:RGD Symbol;Acc:1304975]
0.700049	3.15669	5.64295	3.79322e-05	0.000316623	2.31181	ENSRNOG00000016752	Crispld2	cysteine-rich secretory protein LCCL domain containing 2 [Source:RGD Symbol;Acc:620860]
1.2411	3.62866	5.63906	3.82181e-05	0.000318761	2.31222	ENSRNOG00000012053	S100a16	S100 calcium binding protein A16 [Source:RGD Symbol;Acc:1306770]
0.322474	5.1379	5.63597	3.84459e-05	0.000320412	1.80908	ENSRNOG00000012074	Ifngr1	interferon gamma receptor 1 [Source:RGD Symbol;Acc:620570]
0.418607	6.45314	5.6354	3.8488e-05	0.000320514	1.67437	ENSRNOG00000014678	Fzd5	frizzled class receptor 5 [Source:RGD Symbol;Acc:631406]
0.550281	7.27421	5.63492	3.85241e-05	0.000320566	1.66187	ENSRNOG00000019317	Cplx3	complexin 3 [Source:RGD Symbol;Acc:1560104]
-0.335494	6.62098	-5.63433	3.85678e-05	0.00032068	1.65721	ENSRNOG00000014209	Utp6	UTP6 small subunit processome component [Source:RGD Symbol;Acc:1311017]
-0.892423	3.96715	-5.63257	3.86986e-05	0.000321519	1.94119	ENSRNOG00000021918	Cep76	centrosomal protein 76 [Source:RGD Symbol;Acc:1305183]
-0.379918	4.9453	-5.62978	3.89075e-05	0.000322755	1.80743	ENSRNOG00000011382	Wdr33	WD repeat domain 33 [Source:RGD Symbol;Acc:1309230]
-0.418919	6.16913	-5.63007	3.88857e-05	0.000322755	1.65911	ENSRNOG00000051258	NA	NA
-0.619693	4.35009	-5.629	3.89657e-05	0.000322988	1.88718	ENSRNOG00000011663	Rnf7	ring finger protein 7 [Source:RGD Symbol;Acc:1311048]
-0.337052	6.18954	-5.628	3.90414e-05	0.000323365	1.65974	ENSRNOG00000003980	Ttc1	tetratricopeptide repeat domain 1 [Source:RGD Symbol;Acc:1359604]
0.444898	4.97159	5.6255	3.92298e-05	0.000324425	1.85116	ENSRNOG00000004353	Ppfia2	PTPRF interacting protein alpha 2 [Source:RGD Symbol;Acc:1305021]
-0.751427	2.46045	-5.62577	3.92092e-05	0.000324425	2.32433	ENSRNOG00000053675	Dhh	desert hedgehog signaling molecule [Source:RGD Symbol;Acc:620711]
0.330755	6.51637	5.62421	3.93273e-05	0.000324981	1.66203	ENSRNOG00000011421	Smap2	small ArfGAP2 [Source:RGD Symbol;Acc:1308418]
0.533915	6.58713	5.62026	3.96285e-05	0.000327218	1.67605	ENSRNOG00000020937	Ubtf	upstream binding transcription factor [Source:RGD Symbol;Acc:3927]
-0.471485	7.16309	-5.61973	3.96688e-05	0.000327298	1.60684	ENSRNOG00000022202	Trappc8	trafficking protein particle complex subunit 8 [Source:RGD Symbol;Acc:1309102]
0.703324	4.65897	5.61644	3.99214e-05	0.000327919	1.89562	ENSRNOG00000027220	NA	NA
0.44275	3.60804	5.61791	3.98085e-05	0.000327919	2.06017	ENSRNOG00000005993	Oxsm	3-oxoacyl-ACP synthase, mitochondrial [Source:RGD Symbol;Acc:1311092]
-0.270398	6.78737	-5.61599	3.99563e-05	0.000327919	1.60913	ENSRNOG00000010676	Smarce1	SWI/SNF related, matrix associated, actin dependent regulator of chromatin, subfamily e, member 1 [Source:RGD Symbol;Acc:1304726]
-0.280077	7.37031	-5.61596	3.99581e-05	0.000327919	1.60212	ENSRNOG00000007128	Nop56	NOP56 ribonucleoprotein [Source:RGD Symbol;Acc:1308892]
-0.345225	4.5435	-5.61635	3.99281e-05	0.000327919	1.86224	ENSRNOG00000018766	Rrp8	ribosomal RNA processing 8 [Source:RGD Symbol;Acc:1308302]
-0.411688	6.61399	-5.6178	3.98165e-05	0.000327919	1.61584	ENSRNOG00000032297	Msmo1	methylsterol monooxygenase 1 [Source:RGD Symbol;Acc:620281]
-1.07534	3.43952	-5.61611	3.99471e-05	0.000327919	2.0687	ENSRNOG00000000572	Chst3	carbohydrate sulfotransferase 3 [Source:RGD Symbol;Acc:620355]
-0.738569	5.60134	-5.61365	4.01366e-05	0.000329133	1.66709	ENSRNOG00000013390	Kbtbd8	kelch repeat and BTB domain containing 8 [Source:RGD Symbol;Acc:1563166]
-0.667241	4.56014	-5.60878	4.05158e-05	0.000331988	1.7996	ENSRNOG00000050645	Tprkb	Tp53rk binding protein [Source:RGD Symbol;Acc:1309786]
-0.734143	6.02651	-5.6076	4.06085e-05	0.000332494	1.61771	ENSRNOG00000026610	Akirin1	akirin 1 [Source:RGD Symbol;Acc:1585989]
0.482938	3.22818	5.60718	4.06413e-05	0.000332509	2.14189	ENSRNOG00000020073	Pcdhb8	protocadherin beta 8 [Source:RGD Symbol;Acc:1309895]
-0.599551	5.40977	-5.60591	4.07412e-05	0.000333072	1.67338	ENSRNOG00000013322	Pola1	DNA polymerase alpha 1, catalytic subunit [Source:RGD Symbol;Acc:621816]
0.352159	4.91873	5.60273	4.0992e-05	0.000334867	1.80313	ENSRNOG00000016932	Simc1	SUMO-interacting motifs containing 1 [Source:RGD Symbol;Acc:2319689]
0.721294	5.23898	5.60109	4.11224e-05	0.000335677	1.73061	ENSRNOG00000005956	Erich5	glutamate-rich 5 [Source:RGD Symbol;Acc:1590540]
0.560403	3.12109	5.60062	4.11592e-05	0.000335721	2.19742	ENSRNOG00000006278	Tspyl5	TSPY-like 5 [Source:RGD Symbol;Acc:1311262]
0.725431	4.39671	5.59989	4.12171e-05	0.000335938	1.89679	ENSRNOG00000027002	Mast4	microtubule associated serine/threonine kinase family member 4 [Source:RGD Symbol;Acc:1310139]
-0.433709	7.12004	-5.5982	4.13527e-05	0.000336787	1.56505	ENSRNOG00000011222	Dynll1	dynein light chain LC8-type 1 [Source:RGD Symbol;Acc:619866]
0.640243	3.43969	5.59411	4.16807e-05	0.000338722	2.07988	ENSRNOG00000005058	Lpcat4	lysophosphatidylcholine acyltransferase 4 [Source:RGD Symbol;Acc:1311177]
0.44133	6.91457	5.59405	4.16849e-05	0.000338722	1.56624	ENSRNOG00000021984	Rgs7	regulator of G-protein signaling 7 [Source:RGD Symbol;Acc:3570]
-0.274023	7.16962	-5.59428	4.16666e-05	0.000338722	1.56028	ENSRNOG00000045918	Jarid2	jumonji and AT-rich interaction domain containing 2 [Source:RGD Symbol;Acc:1591663]
0.554987	4.91156	5.59354	4.17263e-05	0.000338801	1.7731	ENSRNOG00000042478	Adam22	ADAM metallopeptidase domain 22 [Source:RGD Symbol;Acc:1585016]
-0.244421	7.07348	-5.59285	4.17819e-05	0.000338996	1.55853	ENSRNOG00000003496	Tbc1d9	TBC1 domain family member 9 [Source:RGD Symbol;Acc:1308221]
-0.477321	6.92714	-5.59222	4.18332e-05	0.000339155	1.55432	ENSRNOG00000016447	RGD1310553	similar to expressed sequence AI597479 [Source:RGD Symbol;Acc:1310553]
0.268114	5.84724	5.59109	4.19242e-05	0.000339637	1.63946	ENSRNOG00000026050	Epb41l4a	erythrocyte membrane protein band 4.1 like 4A [Source:RGD Symbol;Acc:1306034]
0.970544	2.41534	5.58969	4.20382e-05	0.000340303	2.26633	ENSRNOG00000022320	Primpol	primase and DNA directed polymerase [Source:RGD Symbol;Acc:1562119]
-0.544578	5.59726	-5.58886	4.21052e-05	0.000340589	1.62798	ENSRNOG00000009296	Snapc1	small nuclear RNA activating complex, polypeptide 1 [Source:RGD Symbol;Acc:1304671]
0.5819	3.73173	5.58529	4.23971e-05	0.000342463	2.0187	ENSRNOG00000021176	Mtmr11	myotubularin related protein 11 [Source:RGD Symbol;Acc:1589965]
0.491877	5.41047	5.58525	4.24007e-05	0.000342463	1.72681	ENSRNOG00000050994	Cttn	cortactin [Source:RGD Symbol;Acc:619839]
-0.602884	4.60682	-5.58434	4.2475e-05	0.000342805	1.77515	ENSRNOG00000008752	Nrf1	nuclear respiratory factor 1 [Source:RGD Symbol;Acc:1304603]
-0.303032	7.62367	-5.5836	4.2536e-05	0.00034293	1.53485	ENSRNOG00000017758	Ns5atp4	NS5A transactivated protein 4 [Source:RGD Symbol;Acc:1359625]
-0.705898	6.70089	-5.58337	4.25545e-05	0.00034293	1.53939	ENSRNOG00000033346	LOC100361636	vasculin-like protein 1-like [Source:RGD Symbol;Acc:2319736]
-0.359668	6.05248	-5.57529	4.32249e-05	0.000348071	1.57855	ENSRNOG00000011379	Ccndbp1	cyclin D1 binding protein 1 [Source:RGD Symbol;Acc:1304669]
0.547144	4.37071	5.57321	4.33993e-05	0.000349213	1.8528	ENSRNOG00000052219	Gm2a	ganglioside GM2 activator [Source:RGD Symbol;Acc:628651]
0.478022	3.99553	5.57265	4.34468e-05	0.000349333	1.90407	ENSRNOG00000022598	Trerf1	transcriptional regulating factor 1 [Source:RGD Symbol;Acc:1307167]
0.477136	4.8999	5.56421	4.41623e-05	0.000354554	1.76546	ENSRNOG00000056697	Kcnab1	potassium voltage-gated channel subfamily A regulatory beta subunit 1 [Source:RGD Symbol;Acc:61827]
-1.02487	1.99159	-5.56434	4.41513e-05	0.000354554	2.21621	ENSRNOG00000023026	Fbxo48	F-box protein 48 [Source:RGD Symbol;Acc:1309073]
0.362224	8.24918	5.56379	4.41985e-05	0.000354579	1.50134	ENSRNOG00000005299	Kif5a	kinesin family member 5A [Source:RGD Symbol;Acc:1303035]
-1.68558	2.64339	-5.56284	4.42796e-05	0.000354965	2.09882	ENSRNOG00000012396	Rgr	retinal G protein coupled receptor [Source:RGD Symbol;Acc:1309174]
0.956262	2.93906	5.5581	4.46877e-05	0.000357969	2.20485	ENSRNOG00000026585	Lrrc66	leucine rich repeat containing 66 [Source:RGD Symbol;Acc:1306094]
-0.328909	6.77352	-5.55497	4.496e-05	0.000359396	1.48898	ENSRNOG00000007047	Eps8	epidermal growth factor receptor pathway substrate 8 [Source:RGD Symbol;Acc:1310590]
-0.469776	8.84982	-5.55489	4.49664e-05	0.000359396	1.49064	ENSRNOG00000034037	Zfp266	zinc finger protein 266 [Source:RGD Symbol;Acc:1308643]
-0.632803	6.65415	-5.55508	4.49503e-05	0.000359396	1.48501	ENSRNOG00000007735	Pigm	phosphatidylinositol glycan anchor biosynthesis, class M [Source:RGD Symbol;Acc:71041]
-0.579717	8.26008	-5.55127	4.52836e-05	0.000361393	1.47544	ENSRNOG00000016971	Zfp612	zinc finger protein 612 [Source:RGD Symbol;Acc:1307197]
-0.769707	5.44707	-5.55157	4.52573e-05	0.000361393	1.56338	ENSRNOG00000009176	Mkrn2	makorin, ring finger protein, 2 [Source:RGD Symbol;Acc:1310618]
0.352582	6.57257	5.55032	4.5367e-05	0.000361789	1.50595	ENSRNOG00000013186	G3bp1	G3BP stress granule assembly factor 1 [Source:RGD Symbol;Acc:621140]
-0.756922	2.22558	-5.5489	4.54913e-05	0.000362511	2.22711	ENSRNOG00000017975	Dnajb13	DnaJ heat shock protein family (Hsp40) member B13 [Source:RGD Symbol;Acc:1359131]
0.302042	6.46316	5.54772	4.55955e-05	0.000363072	1.49853	ENSRNOG00000017911	Tcaf1	TRPM8 channel-associated factor 1 [Source:RGD Symbol;Acc:1565474]
0.597206	3.27466	5.54698	4.56617e-05	0.000363329	2.01151	ENSRNOG00000004821	Sntb1	syntrophin, beta 1 [Source:RGD Symbol;Acc:1307728]
0.743807	5.1118	5.54318	4.59987e-05	0.000365638	1.64142	ENSRNOG00000042224	Cyp2j10	cytochrome P450, family 2, subfamily j, polypeptide 10 [Source:RGD Symbol;Acc:1563215]
0.440402	6.0309	5.54294	4.602e-05	0.000365638	1.53922	ENSRNOG00000001065	Cyth3	cytohesin 3 [Source:RGD Symbol;Acc:620399]
-0.267511	7.68345	-5.54221	4.60857e-05	0.000365888	1.45285	ENSRNOG00000006559	Akap8	A-kinase anchoring protein 8 [Source:RGD Symbol;Acc:620832]
-0.604566	5.88863	-5.54124	4.61724e-05	0.000366306	1.49585	ENSRNOG00000010397	Agbl3	AGBL carboxypeptidase 3 [Source:RGD Symbol;Acc:1561995]
-0.607045	6.23715	-5.53608	4.66368e-05	0.000369717	1.46422	ENSRNOG00000006261	Papolg	poly(A) polymerase gamma [Source:RGD Symbol;Acc:1310337]
-0.479314	6.86356	-5.53484	4.67493e-05	0.000370335	1.44329	ENSRNOG00000034078	Mxi1	MAX interactor 1, dimerization protein [Source:RGD Symbol;Acc:3128]
-0.772073	8.10415	-5.52734	4.74341e-05	0.000375482	1.42908	ENSRNOG00000003738	Ush2a	usherin [Source:RGD Symbol;Acc:628777]
-0.448337	6.64649	-5.52607	4.75515e-05	0.000375856	1.43084	ENSRNOG00000014493	Golga1	golgin A1 [Source:RGD Symbol;Acc:1311305]
-0.449915	5.9029	-5.52629	4.75309e-05	0.000375856	1.47409	ENSRNOG00000010608	Cep162	centrosomal protein 162 [Source:RGD Symbol;Acc:1307365]
-0.231174	6.41781	-5.52119	4.80041e-05	0.000379155	1.44737	ENSRNOG00000018125	Sephs1	selenophosphate synthetase 1 [Source:RGD Symbol;Acc:1311182]
0.438246	4.14106	5.51933	4.81779e-05	0.000380247	1.77686	ENSRNOG00000013257	Hecw2	HECT, C2 and WW domain containing E3 ubiquitin protein ligase 2 [Source:RGD Symbol;Acc:1593244]
0.967519	3.32567	5.51571	4.85177e-05	0.000382605	2.03426	ENSRNOG00000009149	Jam3	junctional adhesion molecule 3 [Source:RGD Symbol;Acc:1303248]
0.611482	4.20946	5.51539	4.8548e-05	0.000382605	1.78958	ENSRNOG00000007057	Csmd2	CUB and Sushi multiple domains 2 [Source:RGD Symbol;Acc:1565728]
-0.636783	5.15271	-5.51485	4.8599e-05	0.000382726	1.53058	ENSRNOG00000001593	Lnpk	lunapark, ER junction formation factor [Source:RGD Symbol;Acc:1312042]
0.339617	7.63847	5.51394	4.86856e-05	0.000383127	1.39834	ENSRNOG00000005667	Astn1	astrotactin 1 [Source:RGD Symbol;Acc:727799]
-0.440877	4.29096	-5.51324	4.8751e-05	0.00038336	1.68004	ENSRNOG00000006515	Klhl15	kelch-like family member 15 [Source:RGD Symbol;Acc:1563101]
1.74681	4.32271	5.51195	4.88738e-05	0.000384044	1.80887	ENSRNOG00000000777	RT1-S3	RT1 class Ib, locus S3 [Source:RGD Symbol;Acc:735037]
-0.456185	3.57183	-5.51093	4.89712e-05	0.000384307	1.8168	ENSRNOG00000010553	Pnma1	PNMA family member 1 [Source:RGD Symbol;Acc:621230]
-0.536526	7.60602	-5.51084	4.89789e-05	0.000384307	1.3896	ENSRNOG00000029410	LOC108348870	60S ribosomal protein L21-like [Source:RGD Symbol;Acc:11423435]
-0.812156	6.60226	-5.50911	4.91439e-05	0.00038532	1.39397	ENSRNOG00000005256	Zc3h15	zinc finger CCCH-type containing 15 [Source:RGD Symbol;Acc:1359234]
5.46369	-0.284415	5.50778	4.92715e-05	0.000386038	-0.590722	ENSRNOG00000032240	Gbp5	guanylate binding protein 5 [Source:RGD Symbol;Acc:1311040]
4.12812	2.07521	5.50473	4.95647e-05	0.000388052	1.68555	ENSRNOG00000015078	Ifitm3	interferon induced transmembrane protein 3 [Source:RGD Symbol;Acc:1595844]
1.41024	1.52395	5.50416	4.9619e-05	0.000388193	2.12375	ENSRNOG00000020298	Bag3	BAG cochaperone 3 [Source:RGD Symbol;Acc:1307794]
0.503348	3.29406	5.50292	4.97394e-05	0.000388852	1.90413	ENSRNOG00000022286	Dmrtc1b	DMRT-like family C1b [Source:RGD Symbol;Acc:1596820]
0.512837	6.08774	5.49968	5.00538e-05	0.000391002	1.43573	ENSRNOG00000047137	Erbin	erbb2 interacting protein [Source:RGD Symbol;Acc:1562952]
-0.329569	5.45689	-5.49896	5.01238e-05	0.000391002	1.49252	ENSRNOG00000051061	Prep	prolyl endopeptidase [Source:RGD Symbol;Acc:620841]
-0.495188	5.93788	-5.49905	5.01152e-05	0.000391002	1.42753	ENSRNOG00000010852	Nup205	nucleoporin 205 [Source:RGD Symbol;Acc:1309413]
0.908209	4.84768	5.49612	5.04011e-05	0.000392799	1.71324	ENSRNOG00000004805	Stac2	SH3 and cysteine rich domain 2 [Source:RGD Symbol;Acc:1305548]
-1.27039	8.01491	-5.49585	5.04274e-05	0.000392799	1.38134	ENSRNOG00000019858	Rom1	retinal outer segment membrane protein 1 [Source:RGD Symbol;Acc:1306070]
-0.431643	7.64988	-5.49449	5.05614e-05	0.000393557	1.35695	ENSRNOG00000014549	Arhgef26	Rho guanine nucleotide exchange factor 26 [Source:RGD Symbol;Acc:1562559]
-1.14166	3.14748	-5.49349	5.066e-05	0.000394039	1.90754	ENSRNOG00000001288	Gpr146	G protein-coupled receptor 146 [Source:RGD Symbol;Acc:1560731]
0.308319	5.77117	5.49296	5.07122e-05	0.000394158	1.46913	ENSRNOG00000021265	Cds2	CDP-diacylglycerol synthase 2 [Source:RGD Symbol;Acc:621186]
0.837785	2.64588	5.49187	5.08202e-05	0.000394283	2.09516	ENSRNOG00000020578	Ceacam1	CEA cell adhesion molecule 1 [Source:RGD Symbol;Acc:67396]
0.397178	5.06605	5.49131	5.08752e-05	0.000394283	1.54423	ENSRNOG00000016874	Zfp521	zinc finger protein 521 [Source:RGD Symbol;Acc:1307345]
-0.769226	1.9122	-5.49156	5.08504e-05	0.000394283	2.10286	ENSRNOG00000014513	Rexo5	RNA exonuclease 5 [Source:RGD Symbol;Acc:1305412]
-0.876638	8.3182	-5.49242	5.07658e-05	0.000394283	1.36532	ENSRNOG00000051911	Rbp3	retinol binding protein 3 [Source:RGD Symbol;Acc:3545]
0.492409	4.1709	5.4908	5.09256e-05	0.000394389	1.75092	ENSRNOG00000051688	Syt15	synaptotagmin 15 [Source:RGD Symbol;Acc:727964]
-0.282313	6.1845	-5.48631	5.13725e-05	0.000397276	1.39611	ENSRNOG00000042179	Cfap20	cilia and flagella associated protein 20 [Source:RGD Symbol;Acc:1308493]
-0.361961	4.87556	-5.4864	5.13634e-05	0.000397276	1.56047	ENSRNOG00000048288	Taf12	TATA-box binding protein associated factor 12 [Source:RGD Symbol;Acc:1592841]
-0.45072	8.39798	-5.48158	5.18483e-05	0.000400666	1.3377	ENSRNOG00000005310	Cul1	cullin 1 [Source:RGD Symbol;Acc:1308157]
5.61811	0.802668	5.47988	5.20199e-05	0.000401703	-0.0177324	ENSRNOG00000018735	Cd74	CD74 molecule [Source:RGD Symbol;Acc:2313]
0.232796	5.80742	5.47847	5.21627e-05	0.000402226	1.41949	ENSRNOG00000005228	Gnptab	N-acetylglucosamine-1-phosphate transferase subunits alpha and beta [Source:RGD Symbol;Acc:1564821]
-0.340452	6.15253	-5.47873	5.21367e-05	0.000402226	1.37359	ENSRNOG00000014285	Ssh2	slingshot protein phosphatase 2 [Source:RGD Symbol;Acc:1309389]
-0.49154	6.81797	-5.47528	5.24883e-05	0.000404447	1.32439	ENSRNOG00000013411	Nup155	nucleoporin 155 [Source:RGD Symbol;Acc:621199]
1.22834	4.15051	5.47461	5.25564e-05	0.000404681	1.77539	ENSRNOG00000013751	Plpbp	pyridoxal phosphate binding protein [Source:RGD Symbol;Acc:1308962]
0.510894	4.83925	5.46533	5.35149e-05	0.000411765	1.56915	ENSRNOG00000012953	Arsa	arylsulfatase A [Source:RGD Symbol;Acc:1310381]
0.304363	5.15451	5.46251	5.38108e-05	0.000413449	1.47629	ENSRNOG00000004581	Zdhhc9	zinc finger DHHC-type palmitoyltransferase 9 [Source:RGD Symbol;Acc:1561389]
-0.443249	5.31904	-5.46282	5.37778e-05	0.000413449	1.44842	ENSRNOG00000060994	NA	NA
-0.521001	5.38293	-5.4587	5.42116e-05	0.000416086	1.39414	ENSRNOG00000031406	Hps3	HPS3, biogenesis of lysosomal organelles complex 2 subunit 1 [Source:RGD Symbol;Acc:1310548]
-0.604302	3.53271	-5.45851	5.42316e-05	0.000416086	1.6907	ENSRNOG00000010172	Mkrn3	makorin, ring finger protein, 3 [Source:RGD Symbol;Acc:1311197]
-0.596875	6.55625	-5.44965	5.51769e-05	0.000423036	1.27852	ENSRNOG00000014511	Alg10	ALG10, alpha-1,2-glucosyltransferase [Source:RGD Symbol;Acc:708500]
0.293168	5.67898	5.44909	5.52378e-05	0.0004232	1.37485	ENSRNOG00000010379	Celf1	CUGBP, Elav-like family member 1 [Source:RGD Symbol;Acc:1307721]
-0.570653	7.81257	-5.44416	5.57713e-05	0.000426983	1.25734	ENSRNOG00000012806	Rbbp6	RB binding protein 6, ubiquitin ligase [Source:RGD Symbol;Acc:1311964]
-0.285998	5.87536	-5.44315	5.58813e-05	0.000427452	1.32689	ENSRNOG00000027756	Usf3	upstream transcription factor family member 3 [Source:RGD Symbol;Acc:1560175]
-0.798436	4.00484	-5.44287	5.59123e-05	0.000427452	1.64888	ENSRNOG00000013690	Clba1	clathrin binding box of aftiphilin containing 1 [Source:RGD Symbol;Acc:1307315]
-0.96197	2.80349	-5.43868	5.63716e-05	0.000430657	1.80644	ENSRNOG00000023116	Agmo	alkylglycerol monooxygenase [Source:RGD Symbol;Acc:1312038]
0.836426	2.36566	5.43694	5.65633e-05	0.000431813	2.0365	ENSRNOG00000027259	Faxdc2	fatty acid hydroxylase domain containing 2 [Source:RGD Symbol;Acc:1586284]
-0.574438	6.79992	-5.43086	5.72393e-05	0.000436663	1.2346	ENSRNOG00000025651	Ikzf5	IKAROS family zinc finger 5 [Source:RGD Symbol;Acc:1310965]
-0.257502	6.76517	-5.42794	5.75665e-05	0.000438848	1.24514	ENSRNOG00000060005	Surf4	surfeit 4 [Source:RGD Symbol;Acc:1561980]
-0.297162	8.13197	-5.42638	5.77425e-05	0.000439877	1.22439	ENSRNOG00000004402	Lpgat1	lysophosphatidylglycerol acyltransferase 1 [Source:RGD Symbol;Acc:1585897]
-0.970674	2.61782	-5.42253	5.81782e-05	0.000442881	1.76731	ENSRNOG00000002012	Donson	DNA replication fork stabilization factor DONSON [Source:RGD Symbol;Acc:1306823]
-0.546287	5.75488	-5.41692	5.88197e-05	0.000447447	1.3042	ENSRNOG00000019154	Zmynd8	zinc finger, MYND-type containing 8 [Source:RGD Symbol;Acc:1309544]
1.04673	2.95872	5.4158	5.89487e-05	0.000447559	1.96467	ENSRNOG00000004873	Prkch	protein kinase C, eta [Source:RGD Symbol;Acc:621888]
-0.254242	7.62554	-5.4157	5.89596e-05	0.000447559	1.19971	ENSRNOG00000009474	Ddx42	DEAD-box helicase 42 [Source:RGD Symbol;Acc:1304909]
-0.509001	4.75752	-5.41638	5.88816e-05	0.000447559	1.42326	ENSRNOG00000016559	Tm2d2	TM2 domain containing 2 [Source:RGD Symbol;Acc:1306769]
0.475544	6.44478	5.41438	5.91129e-05	0.000448405	1.25995	ENSRNOG00000005281	Stx16	syntaxin 16 [Source:RGD Symbol;Acc:1309423]
-0.726039	3.67306	-5.41373	5.91872e-05	0.000448651	1.61309	ENSRNOG00000017373	Rhobtb2	Rho-related BTB domain containing 2 [Source:RGD Symbol;Acc:1309924]
-0.3702	6.57626	-5.41063	5.95478e-05	0.000451066	1.21548	ENSRNOG00000024019	Ccdc6	coiled-coil domain containing 6 [Source:RGD Symbol;Acc:1587433]
-0.581985	7.99882	-5.40981	5.9643e-05	0.000451468	1.18982	ENSRNOG00000006523	Atl2	atlastin GTPase 2 [Source:RGD Symbol;Acc:1305125]
-0.821536	7.32838	-5.40612	6.00759e-05	0.000454424	1.17912	ENSRNOG00000013587	Fam135a	family with sequence similarity 135, member A [Source:RGD Symbol;Acc:1304927]
1.7209	1.39909	5.40356	6.03768e-05	0.000456111	1.83618	ENSRNOG00000007377	Slit3	slit guidance ligand 3 [Source:RGD Symbol;Acc:69311]
-0.346623	5.9596	-5.4035	6.03839e-05	0.000456111	1.23092	ENSRNOG00000020216	Gmpr2	guanosine monophosphate reductase 2 [Source:RGD Symbol;Acc:628875]
-2.19074	3.1343	-5.4008	6.0704e-05	0.000458206	1.88699	ENSRNOG00000058133	Ppm1n	protein phosphatase, Mg2+/Mn2+ dependent 1N [Source:RGD Symbol;Acc:1562091]
0.753595	5.2272	5.39961	6.08455e-05	0.000458951	1.40511	ENSRNOG00000031081	Stat2	signal transducer and activator of transcription 2 [Source:RGD Symbol;Acc:1311649]
-0.25258	6.34747	-5.39882	6.09394e-05	0.000459014	1.20177	ENSRNOG00000000068	Ppp2r5a	protein phosphatase 2, regulatory subunit B', alpha [Source:RGD Symbol;Acc:1308022]
-0.716535	6.26521	-5.39886	6.09356e-05	0.000459014	1.18468	ENSRNOG00000021839	Cep126	centrosomal protein 126 [Source:RGD Symbol;Acc:1563556]
-0.398341	6.74306	-5.39465	6.14398e-05	0.000462458	1.16833	ENSRNOG00000058914	Rbx1	ring-box 1 [Source:RGD Symbol;Acc:1308453]
-0.392395	7.7178	-5.39118	6.1858e-05	0.000465279	1.15028	ENSRNOG00000001238	Rsrc2	arginine and serine rich coiled-coil 2 [Source:RGD Symbol;Acc:1564882]
0.774343	3.32854	5.38965	6.20439e-05	0.000466323	1.76266	ENSRNOG00000018231	Nacc2	NACC family member 2 [Source:RGD Symbol;Acc:1309292]
0.559241	2.60624	5.38932	6.20836e-05	0.000466323	1.85384	ENSRNOG00000042070	Ticam2	TIR domain containing adaptor molecule 2 [Source:RGD Symbol;Acc:1308258]
-0.500901	5.9206	-5.37877	6.33812e-05	0.000475736	1.18378	ENSRNOG00000001243	Zcchc8	zinc finger CCHC-type containing 8 [Source:RGD Symbol;Acc:1309774]
-2.0752	1.11992	-5.37736	6.35561e-05	0.000476716	1.94411	ENSRNOG00000042277	LOC108352809	40S ribosomal protein S12 pseudogene [Source:RGD Symbol;Acc:11400929]
0.596585	4.44285	5.37411	6.39623e-05	0.000479287	1.45739	ENSRNOG00000004711	Mta1	metastasis associated 1 [Source:RGD Symbol;Acc:621018]
-0.631116	5.05451	-5.3739	6.39884e-05	0.000479287	1.26194	ENSRNOG00000001816	Rfc4	replication factor C subunit 4 [Source:RGD Symbol;Acc:1310142]
-0.433218	6.72157	-5.37352	6.40363e-05	0.000479311	1.12601	ENSRNOG00000026942	RGD1311595	similar to KIAA2026 protein [Source:RGD Symbol;Acc:1311595]
0.498335	6.06894	5.37282	6.4125e-05	0.000479641	1.18147	ENSRNOG00000004624	Rnd3	Rho family GTPase 3 [Source:RGD Symbol;Acc:1359690]
-0.241556	6.53096	-5.37244	6.4172e-05	0.000479657	1.13674	ENSRNOG00000004526	Cox7a2l	cytochrome c oxidase subunit 7A2 like [Source:RGD Symbol;Acc:1306111]
0.519654	7.37334	5.37033	6.44386e-05	0.000481315	1.13448	ENSRNOG00000003365	Cadm3	cell adhesion molecule 3 [Source:RGD Symbol;Acc:1307035]
-0.626805	4.17543	-5.36971	6.45173e-05	0.000481568	1.43828	ENSRNOG00000042777	Zfp28	zinc finger protein 28 [Source:RGD Symbol;Acc:7679103]
-0.297458	5.7231	-5.3684	6.46832e-05	0.000482135	1.18911	ENSRNOG00000030932	Zfp14	ZFP14 zinc finger protein [Source:RGD Symbol;Acc:1560188]
-0.640997	8.24363	-5.36872	6.46423e-05	0.000482135	1.11018	ENSRNOG00000052513	Wapl	WAPL cohesin release factor [Source:RGD Symbol;Acc:1590924]
2.63684	1.84193	5.36735	6.4816e-05	0.000482693	1.50081	ENSRNOG00000039754	Rab7b	Rab7b, member RAS oncogene family [Source:RGD Symbol;Acc:1562617]
-0.466776	8.63045	-5.3671	6.4848e-05	0.000482693	1.11121	ENSRNOG00000007834	Cand1	cullin-associated and neddylation-dissociated 1 [Source:RGD Symbol;Acc:620479]
-0.409043	4.555	-5.3655	6.50525e-05	0.000483878	1.33428	ENSRNOG00000002713	Zfp672	zinc finger protein 672 [Source:RGD Symbol;Acc:1359094]
-0.55086	3.72765	-5.36472	6.51513e-05	0.000484278	1.49623	ENSRNOG00000004275	Egfl6	EGF-like-domain, multiple 6 [Source:RGD Symbol;Acc:1563321]
-0.653109	5.5545	-5.36213	6.54836e-05	0.000486411	1.21789	ENSRNOG00000024934	Npat	nuclear protein, co-activator of histone transcription [Source:RGD Symbol;Acc:1311947]
0.398762	7.28383	5.36092	6.56395e-05	0.000487232	1.09351	ENSRNOG00000018350	Shtn1	shootin 1 [Source:RGD Symbol;Acc:1311558]
-0.317482	4.8626	-5.36006	6.57506e-05	0.000487719	1.29963	ENSRNOG00000020692	Tmem216	transmembrane protein 216 [Source:RGD Symbol;Acc:1304607]
-0.34648	3.89241	-5.35782	6.60403e-05	0.000489529	1.46763	ENSRNOG00000003979	Zranb3	zinc finger RANBP2-type containing 3 [Source:RGD Symbol;Acc:1564952]
-0.575517	8.03024	-5.35738	6.60969e-05	0.00048961	1.08466	ENSRNOG00000015686	Cert1	ceramide transporter 1 [Source:RGD Symbol;Acc:1309131]
-0.409808	4.21224	-5.35417	6.65144e-05	0.000492363	1.42973	ENSRNOG00000061995	NA	NA
2.7175	1.06319	5.35124	6.68985e-05	0.000494523	1.49112	ENSRNOG00000015859	Chdh	choline dehydrogenase [Source:RGD Symbol;Acc:735166]
-1.19104	5.04362	-5.35141	6.68757e-05	0.000494523	1.30687	ENSRNOG00000019873	B3gat3	beta-1,3-glucuronyltransferase 3 [Source:RGD Symbol;Acc:1311968]
0.342766	5.29988	5.34019	6.83661e-05	0.000505024	1.23102	ENSRNOG00000005616	Ncoa3	nuclear receptor coactivator 3 [Source:RGD Symbol;Acc:620109]
-0.318309	4.75842	-5.3382	6.86345e-05	0.000506658	1.2643	ENSRNOG00000021469	Ccdc14	coiled-coil domain containing 14 [Source:RGD Symbol;Acc:1562189]
0.581853	4.79534	5.33743	6.87384e-05	0.000506781	1.32639	ENSRNOG00000060821	Rnf114	ring finger protein 114 [Source:RGD Symbol;Acc:1303139]
0.335999	4.53266	5.33737	6.87457e-05	0.000506781	1.33893	ENSRNOG00000002227	Kit	KIT proto-oncogene receptor tyrosine kinase [Source:RGD Symbol;Acc:620568]
-0.474579	4.40306	-5.33526	6.90319e-05	0.000508541	1.3018	ENSRNOG00000012409	Exosc3	exosome component 3 [Source:RGD Symbol;Acc:1304739]
-0.309258	8.82839	-5.33414	6.91845e-05	0.000509316	1.04781	ENSRNOG00000028449	Rpl9	ribosomal protein L9 [Source:RGD Symbol;Acc:62049]
0.881261	3.92713	5.33176	6.95082e-05	0.000511348	1.57494	ENSRNOG00000019850	Speg	striated muscle enriched protein kinase [Source:RGD Symbol;Acc:2124]
0.732978	5.0022	5.33023	6.9718e-05	0.000512539	1.29692	ENSRNOG00000017120	Abhd2	abhydrolase domain containing 2, acylglycerol lipase [Source:RGD Symbol;Acc:1311389]
0.786159	3.78729	5.32942	6.98293e-05	0.000512655	1.57103	ENSRNOG00000027871	Rapgefl1	Rap guanine nucleotide exchange factor like 1 [Source:RGD Symbol;Acc:1563269]
0.323207	5.32612	5.32971	6.97893e-05	0.000512655	1.173	ENSRNOG00000004189	Helb	DNA helicase B [Source:RGD Symbol;Acc:1560103]
0.56665	4.50409	5.32258	7.0775e-05	0.000518676	1.35969	ENSRNOG00000005662	Grm7	glutamate metabotropic receptor 7 [Source:RGD Symbol;Acc:619857]
0.566216	2.6891	5.3225	7.07862e-05	0.000518676	1.71373	ENSRNOG00000005093	Lgr6	leucine-rich repeat-containing G protein-coupled receptor 6 [Source:RGD Symbol;Acc:1560339]
-0.290344	8.81146	-5.32244	7.07945e-05	0.000518676	1.02407	ENSRNOG00000021614	Kmt2e	lysine methyltransferase 2E [Source:RGD Symbol;Acc:1309641]
-0.438659	6.73217	-5.32154	7.09197e-05	0.000519238	1.01882	ENSRNOG00000034022	Taf2	TATA-box binding protein associated factor 2 [Source:RGD Symbol;Acc:621487]
-0.662323	8.05947	-5.31824	7.13823e-05	0.000522263	1.00626	ENSRNOG00000014945	Kpna3	karyopherin subunit alpha 3 [Source:RGD Symbol;Acc:1311339]
-1.28235	3.02038	-5.3179	7.14301e-05	0.000522263	1.7559	ENSRNOG00000027911	Stkld1	serine/threonine kinase-like domain containing 1 [Source:RGD Symbol;Acc:1307355]
-0.906127	2.16149	-5.31728	7.15169e-05	0.000522541	1.71666	ENSRNOG00000004440	Fignl1	fidgetin-like 1 [Source:RGD Symbol;Acc:1307112]
0.536466	3.25036	5.31167	7.23104e-05	0.000527979	1.54773	ENSRNOG00000008554	Slc9a9	solute carrier family 9 member A9 [Source:RGD Symbol;Acc:1560736]
0.629346	5.9636	5.31095	7.24138e-05	0.000528375	1.06052	ENSRNOG00000015036	Ccn2	cellular communication network factor 2 [Source:RGD Symbol;Acc:621392]
-0.325263	5.37329	-5.30738	7.29241e-05	0.000531736	1.12069	ENSRNOG00000025724	Mtf1	metal-regulatory transcription factor 1 [Source:RGD Symbol;Acc:1308956]
-0.406525	4.4463	-5.30637	7.30688e-05	0.000532429	1.2555	ENSRNOG00000006898	Mrps16	mitochondrial ribosomal protein S16 [Source:RGD Symbol;Acc:1582995]
-1.21982	2.5495	-5.30568	7.31681e-05	0.000532791	1.55768	ENSRNOG00000021472	Ermn	ermin [Source:RGD Symbol;Acc:1308367]
-0.237468	6.62839	-5.30371	7.34525e-05	0.000534499	0.994406	ENSRNOG00000003822	Slu7	SLU7 homolog, splicing factor [Source:RGD Symbol;Acc:631432]
-0.2923	5.5421	-5.29947	7.40689e-05	0.000538619	1.07274	ENSRNOG00000031731	Fam216a	family with sequence similarity 216, member A [Source:RGD Symbol;Acc:1310861]
-0.421813	5.41857	-5.29875	7.41735e-05	0.000539015	1.06859	ENSRNOG00000017876	Dnajc21	DnaJ heat shock protein family (Hsp40) member C21 [Source:RGD Symbol;Acc:621729]
0.92446	3.40643	5.29684	7.44544e-05	0.000540324	1.56021	ENSRNOG00000020580	Shfl	shiftless antiviral inhibitor of ribosomal frameshifting [Source:RGD Symbol;Acc:1565995]
-0.508239	8.2711	-5.29694	7.44395e-05	0.000540324	0.965448	ENSRNOG00000028176	Elmod2	ELMO domain containing 2 [Source:RGD Symbol;Acc:1587598]
0.262656	6.50921	5.29612	7.45599e-05	0.000540723	0.999976	ENSRNOG00000028335	Fat4	FAT atypical cadherin 4 [Source:RGD Symbol;Acc:1564291]
-0.944406	5.95286	-5.29456	7.47896e-05	0.000542022	1.08456	ENSRNOG00000047225	Tma7	translation machinery associated 7 homolog [Source:RGD Symbol;Acc:1584795]
0.648333	2.92191	5.29374	7.49101e-05	0.000542529	1.63119	ENSRNOG00000045948	Arl10	ADP-ribosylation factor like GTPase 10 [Source:RGD Symbol;Acc:1303298]
-0.313565	6.63168	-5.29323	7.49849e-05	0.000542704	0.968427	ENSRNOG00000007234	Cyp51	cytochrome P450, family 51 [Source:RGD Symbol;Acc:2481]
0.905877	3.60314	5.29239	7.51099e-05	0.000543243	1.43609	ENSRNOG00000018297	Ocln	occludin [Source:RGD Symbol;Acc:620089]
1.15627	4.64495	5.28728	7.58707e-05	0.000548253	1.37067	ENSRNOG00000020144	Rusf1	RUS family member 1 [Source:RGD Symbol;Acc:1310127]
-0.360386	4.70853	-5.28705	7.59049e-05	0.000548253	1.18418	ENSRNOG00000052959	Zscan12	zinc finger and SCAN domain containing 12 [Source:RGD Symbol;Acc:628738]
0.723092	3.92268	5.28577	7.60962e-05	0.000549263	1.45943	ENSRNOG00000004589	Galnt16	polypeptide N-acetylgalactosaminyltransferase 16 [Source:RGD Symbol;Acc:1310202]
-0.609693	5.59651	-5.28543	7.61472e-05	0.000549263	1.01328	ENSRNOG00000033906	Zfp667	zinc finger protein 667 [Source:RGD Symbol;Acc:1359114]
-0.331033	6.03896	-5.28419	7.63332e-05	0.000550235	0.988459	ENSRNOG00000018550	Ncbp3	nuclear cap binding subunit 3 [Source:RGD Symbol;Acc:1308139]
-0.306035	7.03005	-5.28261	7.65717e-05	0.000551584	0.934067	ENSRNOG00000001032	Ccz1b	CCZ1 homolog B, vacuolar protein trafficking and biogenesis associated [Source:RGD Symbol;Acc:1306410]
0.654861	3.15648	5.28155	7.67317e-05	0.000551995	1.59821	ENSRNOG00000001259	Cux2	cut-like homeobox 2 [Source:RGD Symbol;Acc:1305967]
-1.18394	4.80701	-5.28157	7.67294e-05	0.000551995	1.10526	ENSRNOG00000003563	Blmh	bleomycin hydrolase [Source:RGD Symbol;Acc:1304668]
-0.547116	3.73159	-5.28102	7.68122e-05	0.000552203	1.314	ENSRNOG00000055079	Ndufaf2	NADH:ubiquinone oxidoreductase complex assembly factor 2 [Source:RGD Symbol;Acc:1560158]
0.402267	4.44004	5.27982	7.69951e-05	0.000552903	1.23254	ENSRNOG00000015232	Pip5k1b	phosphatidylinositol-4-phosphate 5-kinase type 1 beta [Source:RGD Symbol;Acc:1310914]
-0.634397	8.16054	-5.2797	7.70126e-05	0.000552903	0.929772	ENSRNOG00000011586	Ccnl1	cyclin L1 [Source:RGD Symbol;Acc:620864]
0.930526	2.91426	5.27867	7.71692e-05	0.000553287	1.68345	ENSRNOG00000012966	Acadl	acyl-CoA dehydrogenase, long chain [Source:RGD Symbol;Acc:2011]
-0.407923	5.83675	-5.27876	7.71551e-05	0.000553287	1.01226	ENSRNOG00000018610	Pde6d	phosphodiesterase 6D [Source:RGD Symbol;Acc:1306204]
1.25567	4.44308	5.27329	7.79927e-05	0.000558817	1.37516	ENSRNOG00000021087	Lgi4	leucine-rich repeat LGI family, member 4 [Source:RGD Symbol;Acc:735035]
-0.781264	3.85762	-5.27246	7.81206e-05	0.00055936	1.31238	ENSRNOG00000000493	Snrpc	small nuclear ribonucleoprotein polypeptide C [Source:RGD Symbol;Acc:1306065]
-0.373659	5.73711	-5.27073	7.83879e-05	0.0005609	1.01253	ENSRNOG00000052814	Ankrd27	ankyrin repeat domain 27 [Source:RGD Symbol;Acc:1307106]
-0.405991	3.89142	-5.26643	7.90562e-05	0.000565304	1.26204	ENSRNOG00000049505	Nup43	nucleoporin 43 [Source:RGD Symbol;Acc:1596513]
-0.94531	1.70652	-5.266	7.91235e-05	0.000565409	1.69028	ENSRNOG00000062220	Cenpp	centromere protein P [Source:RGD Symbol;Acc:1589530]
-0.756094	4.87494	-5.26459	7.93433e-05	0.000566602	1.06256	ENSRNOG00000048961	Bhlhe41	basic helix-loop-helix family, member e41 [Source:RGD Symbol;Acc:70900]
3.4387	1.8897	5.26378	7.94709e-05	0.000567091	1.31042	ENSRNOG00000046254	Adgre1	adhesion G protein-coupled receptor E1 [Source:RGD Symbol;Acc:1359214]
-0.611007	4.64172	-5.26348	7.95176e-05	0.000567091	1.09936	ENSRNOG00000001074	Mphosph9	M-phase phosphoprotein 9 [Source:RGD Symbol;Acc:1598368]
0.982822	2.19384	5.25653	8.06159e-05	0.000573792	1.70033	ENSRNOG00000055650	Pou2f2	POU class 2 homeobox 2 [Source:RGD Symbol;Acc:621690]
0.717285	3.00389	5.25652	8.06176e-05	0.000573792	1.56303	ENSRNOG00000027936	Ccdc8	coiled-coil domain containing 8 [Source:RGD Symbol;Acc:1359717]
-0.583274	6.53869	-5.25665	8.05983e-05	0.000573792	0.890373	ENSRNOG00000010027	Atr	ATR serine/threonine kinase [Source:RGD Symbol;Acc:1305796]
0.600023	4.93571	5.25299	8.11828e-05	0.000577431	1.0767	ENSRNOG00000002461	Nid1	nidogen 1 [Source:RGD Symbol;Acc:3178]
-0.485137	7.97074	-5.2487	8.18731e-05	0.000581956	0.864843	ENSRNOG00000014916	Lats1	large tumor suppressor kinase 1 [Source:RGD Symbol;Acc:1564085]
-0.589067	6.20021	-5.24829	8.19406e-05	0.00058205	0.893566	ENSRNOG00000043210	Ppp3r1	protein phosphatase 3, regulatory subunit B, alpha [Source:RGD Symbol;Acc:69230]
-0.378047	10.1897	-5.24669	8.21996e-05	0.000583375	0.905424	ENSRNOG00000038436	Bltp1	bridge-like lipid transfer protein family member 1 [Source:RGD Symbol;Acc:1307100]
-0.476057	6.9921	-5.24646	8.2236e-05	0.000583375	0.860187	ENSRNOG00000017728	Edrf1	erythroid differentiation regulatory factor 1 [Source:RGD Symbol;Acc:1306820]
-0.285682	8.22073	-5.24014	8.32716e-05	0.000590331	0.849696	ENSRNOG00000009642	Cct4	chaperonin containing TCP1 subunit 4 [Source:RGD Symbol;Acc:727937]
-0.653928	4.13021	-5.23906	8.34482e-05	0.000591193	1.17217	ENSRNOG00000001043	Ddx55	DEAD-box helicase 55 [Source:RGD Symbol;Acc:2324094]
0.540999	5.79551	5.23743	8.37176e-05	0.000592045	0.97506	ENSRNOG00000027024	Rgs16	regulator of G-protein signaling 16 [Source:RGD Symbol;Acc:1589741]
0.499507	4.43941	5.237	8.37894e-05	0.000592045	1.13902	ENSRNOG00000006738	Fbxo32	F-box protein 32 [Source:RGD Symbol;Acc:620373]
0.296114	5.21228	5.23709	8.37747e-05	0.000592045	1.01922	ENSRNOG00000029798	Lrrc4c	leucine rich repeat containing 4C [Source:RGD Symbol;Acc:1311013]
-0.259848	5.68682	-5.2375	8.3707e-05	0.000592045	0.930558	ENSRNOG00000012702	Nfya	nuclear transcription factor Y subunit alpha [Source:RGD Symbol;Acc:70976]
0.410448	5.20519	5.23266	8.45114e-05	0.000596754	1.03261	ENSRNOG00000052707	Cacna1a	calcium voltage-gated channel subunit alpha1 A [Source:RGD Symbol;Acc:2244]
-0.368545	5.99124	-5.23097	8.47943e-05	0.000598358	0.876281	ENSRNOG00000052787	Rsl24d1	ribosomal L24 domain containing 1 [Source:RGD Symbol;Acc:1309784]
-0.564332	5.87371	-5.23022	8.49205e-05	0.000598854	0.879997	ENSRNOG00000005710	Rbm7	RNA binding motif protein 7 [Source:RGD Symbol;Acc:1308017]
-0.794773	6.82074	-5.22989	8.49765e-05	0.000598856	0.82689	ENSRNOG00000032258	Swt1	SWT1 RNA endoribonuclease homolog [Source:RGD Symbol;Acc:1308695]
-0.563536	6.97689	-5.22887	8.51483e-05	0.000599672	0.82423	ENSRNOG00000020004	Rbm34	RNA binding motif protein 34 [Source:RGD Symbol;Acc:1310161]
0.727734	4.61151	5.22303	8.6138e-05	0.000606244	1.16545	ENSRNOG00000001795	Itgb5	integrin subunit beta 5 [Source:RGD Symbol;Acc:628869]
0.61909	2.78373	5.21695	8.71817e-05	0.000612786	1.53929	ENSRNOG00000010060	Panx1	Pannexin 1 [Source:RGD Symbol;Acc:735204]
-0.86112	6.914	-5.21727	8.71262e-05	0.000612786	0.800247	ENSRNOG00000003242	Gulp1	GULP PTB domain containing engulfment adaptor 1 [Source:RGD Symbol;Acc:1306380]
-0.267853	5.83485	-5.21442	8.76198e-05	0.000615461	0.884631	ENSRNOG00000019811	Timm23	translocase of inner mitochondrial membrane 23 [Source:RGD Symbol;Acc:3863]
1.01859	2.79735	5.21355	8.77707e-05	0.000615715	1.63567	ENSRNOG00000023951	Tbc1d30	TBC1 domain family, member 30 [Source:RGD Symbol;Acc:1305255]
0.541474	3.87148	5.21365	8.77532e-05	0.000615715	1.2515	ENSRNOG00000002032	Ifngr2	interferon gamma receptor 2 [Source:RGD Symbol;Acc:1307532]
-0.460981	6.50073	-5.21306	8.78552e-05	0.000615905	0.80517	ENSRNOG00000021264	Pcna	proliferating cell nuclear antigen [Source:RGD Symbol;Acc:3269]
0.52703	3.03293	5.21246	8.79589e-05	0.00061623	1.39215	ENSRNOG00000039076	Spaca6	sperm acrosome associated 6 [Source:RGD Symbol;Acc:1588836]
0.716305	4.26834	5.21093	8.82263e-05	0.000617699	1.20063	ENSRNOG00000013503	Cdh24	cadherin 24 [Source:RGD Symbol;Acc:1560161]
1.09526	3.02181	5.20582	8.91236e-05	0.000623575	1.56278	ENSRNOG00000000858	Sapcd1	suppressor APC domain containing 1 [Source:RGD Symbol;Acc:1359359]
-0.394377	7.01519	-5.20293	8.96365e-05	0.000626754	0.783991	ENSRNOG00000018680	Rpl17	ribosomal protein L17 [Source:RGD Symbol;Acc:1303019]
-0.477841	6.12497	-5.20047	9.00749e-05	0.000629409	0.803654	ENSRNOG00000001256	Atxn2	ataxin 2 [Source:RGD Symbol;Acc:1306637]
0.289508	5.04741	5.20012	9.01377e-05	0.000629438	0.959646	ENSRNOG00000015385	Pink1	PTEN induced kinase 1 [Source:RGD Symbol;Acc:1305769]
-0.393439	7.16207	-5.19768	9.05738e-05	0.000632072	0.760528	ENSRNOG00000011621	LOC100911576	heterogeneous nuclear ribonucleoproteins C1/C2-like [Source:RGD Symbol;Acc:6491888]
0.366394	6.43784	5.19539	9.09858e-05	0.000634534	0.809509	ENSRNOG00000005457	Lamp5	lysosomal-associated membrane protein family, member 5 [Source:RGD Symbol;Acc:1306991]
0.674253	3.25018	5.19178	9.16396e-05	0.000638679	1.36991	ENSRNOG00000055751	P3h2	prolyl 3-hydroxylase 2 [Source:RGD Symbol;Acc:1304568]
0.374346	5.05073	5.19145	9.16995e-05	0.000638681	0.940136	ENSRNOG00000036960	Abcc9	ATP binding cassette subfamily C member 9 [Source:RGD Symbol;Acc:3787]
-0.389813	4.92611	-5.19091	9.17984e-05	0.000638955	0.922236	ENSRNOG00000023220	Cnot11	CCR4-NOT transcription complex, subunit 11 [Source:RGD Symbol;Acc:1560909]
-0.631706	8.76131	-5.18842	9.2252e-05	0.000641696	0.752875	ENSRNOG00000008704	Tmem97	transmembrane protein 97 [Source:RGD Symbol;Acc:1307423]
-0.323566	4.97671	-5.18439	9.29929e-05	0.00064643	0.916738	ENSRNOG00000008757	Tmem218	transmembrane protein 218 [Source:RGD Symbol;Acc:1311364]
4.86301	0.151283	5.18229	9.3382e-05	0.000648714	-0.45155	ENSRNOG00000043416	Bcl3	BCL3, transcription coactivator [Source:RGD Symbol;Acc:1589465]
-0.3705	6.51193	-5.18153	9.35227e-05	0.000649272	0.74439	ENSRNOG00000014521	Armc8	armadillo repeat containing 8 [Source:RGD Symbol;Acc:1310477]
0.493519	5.63223	5.17692	9.43827e-05	0.000654818	0.879115	ENSRNOG00000017974	Gprin1	G protein-regulated inducer of neurite outgrowth 1 [Source:RGD Symbol;Acc:1308762]
-0.257175	7.24171	-5.1759	9.45734e-05	0.000655717	0.716839	ENSRNOG00000021748	Las1l	LAS1-like, ribosome biogenesis factor [Source:RGD Symbol;Acc:1565755]
-0.262111	6.72226	-5.16862	9.59497e-05	0.00066483	0.715987	ENSRNOG00000020284	Prkar2a	protein kinase cAMP-dependent type II regulatory subunit alpha [Source:RGD Symbol;Acc:3393]
0.67519	5.91634	5.16465	9.67107e-05	0.00066967	0.819026	ENSRNOG00000008354	Slc9a8	solute carrier family 9 member A8 [Source:RGD Symbol;Acc:1308193]
-0.40463	7.84646	-5.1634	9.69504e-05	0.000670897	0.690798	ENSRNOG00000017938	Btaf1	B-TFIID TATA-box binding protein associated factor 1 [Source:RGD Symbol;Acc:1564130]
1.2563	1.85716	5.1619	9.72399e-05	0.000672298	1.55103	ENSRNOG00000015948	Slc1a5	solute carrier family 1 member 5 [Source:RGD Symbol;Acc:708512]
1.07298	3.15066	5.16156	9.73058e-05	0.000672298	1.25469	ENSRNOG00000000655	Ptprc	protein tyrosine phosphatase, receptor type, C [Source:RGD Symbol;Acc:3451]
-0.272398	5.75111	-5.16105	9.74036e-05	0.000672298	0.772062	ENSRNOG00000017593	Mtr	5-methyltetrahydrofolate-homocysteine methyltransferase [Source:RGD Symbol;Acc:621283]
-0.382865	3.87167	-5.16129	9.73577e-05	0.000672298	1.06416	ENSRNOG00000031721	Dnajc30	DnaJ heat shock protein family (Hsp40) member C30 [Source:RGD Symbol;Acc:1595783]
0.294931	4.81611	5.16019	9.75702e-05	0.000672582	0.931537	ENSRNOG00000003479	Rnf150	ring finger protein 150 [Source:RGD Symbol;Acc:1304572]
-0.442067	7.31571	-5.16029	9.75508e-05	0.000672582	0.682929	ENSRNOG00000028129	Fktn	fukutin [Source:RGD Symbol;Acc:1310087]
0.489452	6.87638	5.15951	9.77026e-05	0.000673062	0.724119	ENSRNOG00000006075	Fez1	fasciculation and elongation protein zeta 1 [Source:RGD Symbol;Acc:619708]
-0.271597	7.67043	-5.15909	9.77848e-05	0.000673196	0.681197	ENSRNOG00000024779	Polr2b	RNA polymerase II subunit B [Source:RGD Symbol;Acc:1309477]
-0.623547	5.10919	-5.15847	9.79046e-05	0.000673589	0.816201	ENSRNOG00000015516	Zng1a	Zn regulated GTPase metalloprotein activator 1A [Source:RGD Symbol;Acc:708495]
0.381861	4.68241	5.15746	9.81014e-05	0.00067451	0.93029	ENSRNOG00000015054	Rcbtb2	RCC1 and BTB domain containing protein 2 [Source:RGD Symbol;Acc:735048]
0.506963	3.89305	5.15635	9.83184e-05	0.000675569	1.13215	ENSRNOG00000013017	Arnt2	aryl hydrocarbon receptor nuclear translocator 2 [Source:RGD Symbol;Acc:2154]
0.818608	5.68263	5.15513	9.85578e-05	0.000676781	0.768257	ENSRNOG00000029841	Cdh19	cadherin 19 [Source:RGD Symbol;Acc:1307169]
-0.537433	5.89614	-5.1539	9.87982e-05	0.000677997	0.722094	ENSRNOG00000015233	Etfa	electron transfer flavoprotein subunit alpha [Source:RGD Symbol;Acc:628747]
-0.390889	5.24565	-5.14942	9.96815e-05	0.000683621	0.815253	ENSRNOG00000033809	Mlh1	mutL homolog 1 [Source:RGD Symbol;Acc:620937]
1.26179	2.49899	5.14883	9.97989e-05	0.000683989	1.52508	ENSRNOG00000029682	Clic1	chloride intracellular channel 1 [Source:RGD Symbol;Acc:1303043]
0.349911	4.98286	5.14765	0.000100034	0.000685165	0.868177	ENSRNOG00000009113	Marcksl1	MARCKS-like 1 [Source:RGD Symbol;Acc:621197]
0.726324	5.62812	5.14724	0.000100116	0.000685284	0.762291	ENSRNOG00000000164	Lamp2	lysosomal-associated membrane protein 2 [Source:RGD Symbol;Acc:2990]
-0.49658	7.00664	-5.14679	0.000100205	0.000685462	0.65677	ENSRNOG00000007688	Sms	spermine synthase [Source:RGD Symbol;Acc:1564826]
0.823069	2.64379	5.14352	0.000100859	0.000689493	1.40879	ENSRNOG00000029127	Parp16	poly (ADP-ribose) polymerase family, member 16 [Source:RGD Symbol;Acc:1306243]
0.311005	5.86424	5.1423	0.000101103	0.00069072	0.733347	ENSRNOG00000008830	Nfe2l1	NFE2 like bZIP transcription factor 1 [Source:RGD Symbol;Acc:1311972]
-0.325448	4.55066	-5.14194	0.000101176	0.00069078	0.903424	ENSRNOG00000050857	Fut10	fucosyltransferase 10 [Source:RGD Symbol;Acc:1359164]
-0.340289	4.37274	-5.1412	0.000101325	0.000691358	0.921745	ENSRNOG00000014618	Med31	mediator complex subunit 31 [Source:RGD Symbol;Acc:1309457]
1.21168	3.79285	5.1358	0.000102419	0.000698379	1.2606	ENSRNOG00000042785	Sesn2	sestrin 2 [Source:RGD Symbol;Acc:1566319]
-0.340929	4.75822	-5.13487	0.000102609	0.000698783	0.852955	ENSRNOG00000020049	Slc7a6os	solute carrier family 7, member 6 opposite strand [Source:RGD Symbol;Acc:708394]
-0.51634	3.72889	-5.13497	0.00010259	0.000698783	1.01105	ENSRNOG00000034084	Ggct	gamma-glutamyl cyclotransferase [Source:RGD Symbol;Acc:1304876]
0.617327	3.38428	5.13356	0.000102877	0.000700164	1.22366	ENSRNOG00000010643	Kank2	KN motif and ankyrin repeat domains 2 [Source:RGD Symbol;Acc:2320289]
-4.35992	0.547488	-5.1313	0.00010334	0.000702873	0.825211	ENSRNOG00000006025	Lamb3	laminin subunit beta 3 [Source:RGD Symbol;Acc:1562668]
1.22128	1.5803	5.13091	0.000103422	0.000702983	1.50036	ENSRNOG00000013967	Blnk	B-cell linker [Source:RGD Symbol;Acc:1561933]
-0.860265	5.46857	-5.1304	0.000103527	0.000703249	0.707018	ENSRNOG00000003829	Ap3s1	adaptor related protein complex 3 subunit sigma 1 [Source:RGD Symbol;Acc:1311115]
-0.484281	7.62859	-5.12899	0.000103817	0.000704772	0.619225	ENSRNOG00000000157	Atg12	autophagy related 12 [Source:RGD Symbol;Acc:1306306]
-0.488605	7.11739	-5.12524	0.000104596	0.000709614	0.623064	ENSRNOG00000004973	Ppp2r5c	protein phosphatase 2, regulatory subunit B', gamma [Source:RGD Symbol;Acc:1585097]
-0.312795	7.58865	-5.12117	0.000105447	0.000714823	0.604863	ENSRNOG00000030247	Eif4ebp3	eukaryotic translation initiation factor 4E binding protein 3 [Source:RGD Symbol;Acc:2324556]
-0.942836	5.87406	-5.12093	0.000105497	0.000714823	0.736428	ENSRNOG00000008323	Pitpnm3	PITPNM family member 3 [Source:RGD Symbol;Acc:1308200]
-0.249407	5.92768	-5.1202	0.00010565	0.000715404	0.672491	ENSRNOG00000001040	Pms2	PMS1 homolog 2, mismatch repair system component [Source:RGD Symbol;Acc:1305483]
0.719986	3.49948	5.1189	0.000105925	0.000716812	1.21724	ENSRNOG00000027944	Pnma8a	PNMA family member 8A [Source:RGD Symbol;Acc:1310803]
0.390037	6.05533	5.11744	0.000106233	0.000718446	0.669767	ENSRNOG00000034025	Ptprj	protein tyrosine phosphatase, receptor type, J [Source:RGD Symbol;Acc:3454]
0.856407	4.6451	5.11666	0.000106398	0.000718653	0.899481	ENSRNOG00000000512	Slc26a8	solute carrier family 26 member 8 [Source:RGD Symbol;Acc:1308898]
-0.779104	6.07209	-5.11683	0.000106362	0.000718653	0.631555	ENSRNOG00000007253	Cbll1	Cbl proto-oncogene like 1 [Source:RGD Symbol;Acc:1310703]
-0.458691	8.37255	-5.11472	0.00010681	0.000720983	0.596893	ENSRNOG00000003679	Med13	mediator complex subunit 13 [Source:RGD Symbol;Acc:1304829]
-0.339586	6.58002	-5.10911	0.000108012	0.00072864	0.594558	ENSRNOG00000006000	Cdk12	cyclin-dependent kinase 12 [Source:RGD Symbol;Acc:621111]
-0.467316	4.61245	-5.10767	0.000108322	0.00073027	0.80247	ENSRNOG00000013059	Aste1	asteroid homolog 1 [Source:RGD Symbol;Acc:1304643]
-0.455275	3.89181	-5.10465	0.000108976	0.000734216	0.95676	ENSRNOG00000018510	Cdk7	cyclin-dependent kinase 7 [Source:RGD Symbol;Acc:621124]
0.35422	4.46885	5.10335	0.000109259	0.000735664	0.861344	ENSRNOG00000049880	Tmem200c	transmembrane protein 200C [Source:RGD Symbol;Acc:1561734]
0.400185	4.64261	5.10241	0.000109463	0.000736573	0.845604	ENSRNOG00000004932	Sel1l3	SEL1L family member 3 [Source:RGD Symbol;Acc:1562860]
0.506665	6.46488	5.10075	0.000109828	0.000738565	0.633812	ENSRNOG00000032828	Mapk8ip2	mitogen-activated protein kinase 8 interacting protein 2 [Source:RGD Symbol;Acc:1309727]
1.07365	3.64452	5.09642	0.000110778	0.000744491	1.19934	ENSRNOG00000001103	Sdk1	sidekick cell adhesion molecule 1 [Source:RGD Symbol;Acc:1560686]
-0.330426	7.37779	-5.09358	0.000111408	0.000748252	0.54845	ENSRNOG00000002710	Cnst	consortin, connexin sorting protein [Source:RGD Symbol;Acc:1564833]
-0.279529	5.05538	-5.09001	0.000112205	0.000753136	0.720828	ENSRNOG00000008892	Parp2	poly (ADP-ribose) polymerase 2 [Source:RGD Symbol;Acc:1310568]
-0.405776	5.57992	-5.08964	0.000112288	0.000753222	0.634559	ENSRNOG00000026913	Bbs10	Bardet-Biedl syndrome 10 [Source:RGD Symbol;Acc:1560748]
-0.685426	7.1758	-5.08895	0.000112442	0.000753784	0.537342	ENSRNOG00000002828	Tob1	transducer of ErbB-2.1 [Source:RGD Symbol;Acc:621126]
-0.336646	8.40298	-5.08829	0.00011259	0.000754305	0.542817	ENSRNOG00000016067	Ckap5	cytoskeleton associated protein 5 [Source:RGD Symbol;Acc:1563596]
0.294958	7.01984	5.08744	0.000112781	0.000754641	0.547241	ENSRNOG00000019476	Agap1	ArfGAP with GTPase domain, ankyrin repeat and PH domain 1 [Source:RGD Symbol;Acc:1309244]
-0.649217	6.73086	-5.08772	0.00011272	0.000754641	0.540315	ENSRNOG00000022736	Cdkn2aip	CDKN2A interacting protein [Source:RGD Symbol;Acc:1305302]
-1.3096	3.60066	-5.0848	0.000113378	0.000758164	1.16914	ENSRNOG00000013631	Slc31a2	solute carrier family 31 member 2 [Source:RGD Symbol;Acc:1307963]
-0.467338	3.49768	-5.08407	0.000113543	0.000758795	1.00799	ENSRNOG00000010636	Coa7	cytochrome c oxidase assembly factor 7 [Source:RGD Symbol;Acc:1305274]
-0.386735	4.86007	-5.08294	0.0001138	0.000760006	0.703062	ENSRNOG00000008222	Timm9	translocase of inner mitochondrial membrane 9 [Source:RGD Symbol;Acc:621656]
-0.809174	5.8841	-5.08265	0.000113866	0.000760006	0.568216	ENSRNOG00000051563	Giot1	gonadotropin inducible ovarian transcription factor 1 [Source:RGD Symbol;Acc:620184]
-0.467396	7.12006	-5.08192	0.000114031	0.000760162	0.523815	ENSRNOG00000042951	Xrn1	5'-3' exoribonuclease 1 [Source:RGD Symbol;Acc:1309713]
-0.570859	6.67207	-5.08213	0.000113984	0.000760162	0.530625	ENSRNOG00000003578	Fem1c	fem-1 homolog C [Source:RGD Symbol;Acc:1309322]
4.28807	-0.212499	5.08113	0.000114211	0.000760885	-0.817371	ENSRNOG00000017392	Fgf2	fibroblast growth factor 2 [Source:RGD Symbol;Acc:2609]
-0.296307	5.26141	-5.07938	0.000114612	0.000762701	0.657297	ENSRNOG00000033176	Zrsr2	zinc finger (CCCH type), RNA binding motif and serine/arginine rich 2 [Source:RGD Symbol;Acc:1559763]
-0.478826	3.90234	-5.07932	0.000114626	0.000762701	0.883698	ENSRNOG00000023086	LOC100360828	cAMP-regulated phosphoprotein 19-like [Source:RGD Symbol;Acc:2321330]
-0.387687	7.57424	-5.07871	0.000114763	0.000763144	0.516604	ENSRNOG00000007895	Pdhb	pyruvate dehydrogenase E1 subunit beta [Source:RGD Symbol;Acc:1359146]
0.549082	3.44608	5.07829	0.00011486	0.000763315	1.00537	ENSRNOG00000016119	Fzd7	frizzled class receptor 7 [Source:RGD Symbol;Acc:2321905]
-0.28119	7.84452	-5.07668	0.000115231	0.000765306	0.514497	ENSRNOG00000018851	Ppp2r2b	protein phosphatase 2, regulatory subunit B, beta [Source:RGD Symbol;Acc:631441]
-0.319987	7.23582	-5.0722	0.000116267	0.000771709	0.50448	ENSRNOG00000002724	Prpsap2	phosphoribosyl pyrophosphate synthetase-associated protein 2 [Source:RGD Symbol;Acc:620207]
-0.6818	6.96677	-5.06755	0.000117351	0.00077842	0.495186	ENSRNOG00000011358	Hipk3	homeodomain interacting protein kinase 3 [Source:RGD Symbol;Acc:619884]
0.239591	5.65208	5.06234	0.000118578	0.000786077	0.599994	ENSRNOG00000017954	Prelid3a	PRELI domain containing 3A [Source:RGD Symbol;Acc:1582858]
-0.603919	5.60771	-5.06156	0.000118765	0.00078683	0.622567	ENSRNOG00000014798	Cstpp1	centriolar satellite-associated tubulin polyglutamylase complex regulator 1 [Source:RGD Symbol;Acc:1309540]
-0.583367	5.08947	-5.05632	0.000120016	0.000794623	0.622097	ENSRNOG00000003643	Tab3	TGF-beta activated kinase 1 (MAP3K7) binding protein 3 [Source:RGD Symbol;Acc:1594527]
0.760348	2.79958	5.04995	0.000121554	0.000804314	1.18207	ENSRNOG00000012757	Nek3	NIMA-related kinase 3 [Source:RGD Symbol;Acc:1307419]
-0.446959	7.58404	-5.04877	0.00012184	0.000805709	0.455426	ENSRNOG00000019175	Ercc6l2	ERCC excision repair 6 like 2 [Source:RGD Symbol;Acc:1561537]
-1.26895	2.34868	-5.04814	0.000121995	0.000806232	1.31215	ENSRNOG00000015641	Exoc3l1	exocyst complex component 3-like 1 [Source:RGD Symbol;Acc:1311132]
0.45443	4.53715	5.04701	0.00012227	0.000807058	0.768404	ENSRNOG00000024874	Prtfdc1	phosphoribosyl transferase domain containing 1 [Source:RGD Symbol;Acc:1310177]
-0.740037	9.52047	-5.04702	0.000122268	0.000807058	0.482622	ENSRNOG00000029885	Stag2	stromal antigen 2 [Source:RGD Symbol;Acc:1562042]
0.46648	5.50676	5.04503	0.000122755	0.000809763	0.610856	ENSRNOG00000018796	Herpud1	homocysteine inducible ER protein with ubiquitin like domain 1 [Source:RGD Symbol;Acc:620818]
-0.349404	6.44426	-5.04255	0.000123367	0.000812797	0.4655	ENSRNOG00000050441	NA	NA
-0.709633	5.95379	-5.04265	0.000123342	0.000812797	0.483565	ENSRNOG00000016298	Lysmd3	LysM domain containing 3 [Source:RGD Symbol;Acc:1308805]
-0.409582	5.44997	-5.04159	0.000123603	0.000813854	0.558559	ENSRNOG00000016643	Lpcat2	lysophosphatidylcholine acyltransferase 2 [Source:RGD Symbol;Acc:2325051]
0.76405	2.99468	5.04095	0.000123763	0.000814408	1.1529	ENSRNOG00000018841	Sox8	SRY-box transcription factor 8 [Source:RGD Symbol;Acc:1309072]
0.780059	2.30306	5.03996	0.000124008	0.000815516	1.24005	ENSRNOG00000051166	AABR07021503.1	None
-0.235241	7.4884	-5.03754	0.000124609	0.000818519	0.434353	ENSRNOG00000030628	Eif4a1	eukaryotic translation initiation factor 4A1 [Source:RGD Symbol;Acc:735141]
-0.632691	6.3486	-5.03751	0.000124617	0.000818519	0.453682	ENSRNOG00000013946	Rnf149	ring finger protein 149 [Source:RGD Symbol;Acc:1308460]
0.319787	4.99463	5.03711	0.000124717	0.000818675	0.638923	ENSRNOG00000032042	Zfta	zinc finger translocation associated [Source:RGD Symbol;Acc:1560108]
0.663052	3.60631	5.03311	0.000125719	0.000824259	0.956348	ENSRNOG00000010813	Tspan14	tetraspanin 14 [Source:RGD Symbol;Acc:1305714]
-0.710602	6.82788	-5.0331	0.000125721	0.000824259	0.426528	ENSRNOG00000028899	Zbtb33	zinc finger and BTB domain containing 33 [Source:RGD Symbol;Acc:1566309]
0.394103	4.48647	5.03201	0.000125998	0.000825567	0.722369	ENSRNOG00000024751	Macroh2a2	macroH2A.2 histone [Source:RGD Symbol;Acc:1561371]
0.533808	4.79145	5.0251	0.000127752	0.000836039	0.674094	ENSRNOG00000006509	Srgap3	SLIT-ROBO Rho GTPase activating protein 3 [Source:RGD Symbol;Acc:1563152]
-0.603298	7.45177	-5.02512	0.000127748	0.000836039	0.406399	ENSRNOG00000017904	Nol7	nucleolar protein 7 [Source:RGD Symbol;Acc:1565934]
-0.325245	5.5438	-5.02428	0.000127963	0.000836911	0.502648	ENSRNOG00000006941	Thumpd3	THUMP domain containing 3 [Source:RGD Symbol;Acc:1560852]
1.63719	1.26189	5.02372	0.000128107	0.000837173	1.06525	ENSRNOG00000010626	Sphk1	sphingosine kinase 1 [Source:RGD Symbol;Acc:620048]
0.350126	5.76689	5.02351	0.000128159	0.000837173	0.501375	ENSRNOG00000014476	Evl	Enah/Vasp-like [Source:RGD Symbol;Acc:621150]
-0.577693	6.41875	-5.02121	0.000128751	0.000840524	0.415879	ENSRNOG00000020179	Nt5c2	5'-nucleotidase, cytosolic II [Source:RGD Symbol;Acc:2323387]
-0.40106	6.97124	-5.01975	0.000129131	0.000842263	0.400432	ENSRNOG00000019272	Gkap1	G kinase anchoring protein 1 [Source:RGD Symbol;Acc:1306955]
-0.673887	4.28231	-5.01958	0.000129174	0.000842263	0.66829	ENSRNOG00000059442	Pde12	phosphodiesterase 12 [Source:RGD Symbol;Acc:1310975]
0.505865	4.69616	5.01851	0.000129451	0.000843556	0.711026	ENSRNOG00000012362	Cacng3	calcium voltage-gated channel auxiliary subunit gamma 3 [Source:RGD Symbol;Acc:628803]
-0.470332	7.62975	-5.0182	0.000129531	0.000843562	0.392931	ENSRNOG00000017838	Snrnp27	small nuclear ribonucleoprotein U4/U6.U5 subunit 27 [Source:RGD Symbol;Acc:1310925]
0.353207	4.68974	5.01639	0.000130003	0.00084561	0.65124	ENSRNOG00000009267	B3gnt2	UDP-GlcNAc:betaGal beta-1,3-N-acetylglucosaminyltransferase 2 [Source:RGD Symbol;Acc:1310077]
-1.12505	6.19873	-5.01648	0.000129977	0.00084561	0.508329	ENSRNOG00000048226	Hmgn1	high mobility group nucleosome binding domain 1 [Source:RGD Symbol;Acc:1307761]
0.536154	6.06359	5.01513	0.000130332	0.000847234	0.448137	ENSRNOG00000014142	Ogfrl1	opioid growth factor receptor-like 1 [Source:RGD Symbol;Acc:1308498]
0.577958	3.29336	5.00877	0.000132003	0.000857059	0.975697	ENSRNOG00000023812	Raver2	ribonucleoprotein, PTB-binding 2 [Source:RGD Symbol;Acc:1307610]
-0.279436	5.0614	-5.00878	0.000132	0.000857059	0.557899	ENSRNOG00000002813	Dars2	aspartyl-tRNA synthetase 2 (mitochondrial) [Source:RGD Symbol;Acc:1308286]
-0.259702	7.59393	-5.00816	0.000132163	0.000857581	0.373018	ENSRNOG00000011014	Copg2	COPI coat complex subunit gamma 2 [Source:RGD Symbol;Acc:1566215]
0.815003	2.75702	5.00773	0.000132279	0.000857812	1.15284	ENSRNOG00000009264	Erc1	ELKS/RAB6-interacting/CAST family member 1 [Source:RGD Symbol;Acc:628733]
0.307438	4.6912	5.0013	0.000133996	0.00086842	0.622587	ENSRNOG00000031232	Nrp2	neuropilin 2 [Source:RGD Symbol;Acc:621442]
-0.546447	4.51721	-4.99988	0.000134376	0.000870358	0.593077	ENSRNOG00000017233	Mmachc	metabolism of cobalamin associated C [Source:RGD Symbol;Acc:1310806]
-0.330699	6.01719	-4.9993	0.000134533	0.000870851	0.410643	ENSRNOG00000012860	Tmem184c	transmembrane protein 184C [Source:RGD Symbol;Acc:727852]
0.405283	4.96224	4.99669	0.000135239	0.000874891	0.56134	ENSRNOG00000000316	Sobp	sine oculis binding protein homolog [Source:RGD Symbol;Acc:1560479]
0.624474	3.2826	4.9923	0.000136437	0.000881582	0.908691	ENSRNOG00000005770	Sostdc1	sclerostin domain containing 1 [Source:RGD Symbol;Acc:628877]
-0.31653	5.85001	-4.99258	0.000136359	0.000881582	0.417001	ENSRNOG00000045738	Ak4	adenylate kinase 4 [Source:RGD Symbol;Acc:2078]
-0.336741	4.89629	-4.99174	0.000136588	0.000882026	0.54226	ENSRNOG00000004091	Cwc25	CWC25 spliceosome-associated protein homolog [Source:RGD Symbol;Acc:1305258]
-0.858505	2.11434	-4.98986	0.000137107	0.000884842	1.12087	ENSRNOG00000052563	LOC120102747	small nucleolar RNA U89 [Source:RGD Symbol;Acc:41081789]
0.558628	5.22097	4.98658	0.000138013	0.000890039	0.488605	ENSRNOG00000053303	Bend4	BEN domain containing 4 [Source:RGD Symbol;Acc:1584735]
-0.27081	6.47922	-4.98634	0.000138078	0.000890039	0.355872	ENSRNOG00000007402	LOC103694242	60S ribosomal protein L7 pseudogene [Source:RGD Symbol;Acc:9114442]
-0.597019	2.37498	-4.98566	0.000138268	0.000890728	1.0373	ENSRNOG00000000956	Rasl11a	RAS-like family 11 member A [Source:RGD Symbol;Acc:1303231]
-0.495377	4.8518	-4.98358	0.000138845	0.000893906	0.512854	ENSRNOG00000028155	Dnaaf2	dynein, axonemal, assembly factor 2 [Source:RGD Symbol;Acc:1310311]
0.791302	4.93629	4.98215	0.000139244	0.000895939	0.624701	ENSRNOG00000008425	Nav1	neuron navigator 1 [Source:RGD Symbol;Acc:1590261]
0.288983	4.74102	4.98083	0.000139614	0.000897782	0.563573	ENSRNOG00000017272	Mrps27	mitochondrial ribosomal protein S27 [Source:RGD Symbol;Acc:1311829]
-0.830865	3.44486	-4.97933	0.000140035	0.00089995	0.730144	ENSRNOG00000038330	C2h4orf33	similar to human chromosome 4 open reading frame 33 [Source:RGD Symbol;Acc:1359508]
0.238388	7.03565	4.97801	0.000140408	0.000900997	0.325746	ENSRNOG00000012283	Chrna6	cholinergic receptor nicotinic alpha 6 subunit [Source:RGD Symbol;Acc:69281]
-0.59314	10.2927	-4.97844	0.000140287	0.000900997	0.365188	ENSRNOG00000048795	Top2b	DNA topoisomerase II beta [Source:RGD Symbol;Acc:1586156]
-0.75797	1.97504	-4.97786	0.00014045	0.000900997	1.13269	ENSRNOG00000055677	LOC681303	similar to tumor endothelial marker 8 isoform 1 precursor [Source:RGD Symbol;Acc:1596785]
-0.821321	8.73007	-4.97669	0.00014078	0.000902571	0.321512	ENSRNOG00000057464	Fmr1	fragile X messenger ribonucleoprotein 1 [Source:RGD Symbol;Acc:2623]
0.65631	2.39343	4.97485	0.0001413	0.000905369	1.11363	ENSRNOG00000002312	Atp10d	ATPase phospholipid transporting 10D (putative) [Source:RGD Symbol;Acc:1588541]
-0.756273	3.67317	-4.97366	0.00014164	0.000907001	0.706982	ENSRNOG00000054806	NA	NA
2.7816	1.09244	4.97328	0.000141747	0.000907147	0.854801	ENSRNOG00000005214	Plek	pleckstrin [Source:RGD Symbol;Acc:1308269]
0.604425	5.54592	4.97122	0.000142335	0.000910367	0.448065	ENSRNOG00000058645	Tnc	tenascin C [Source:RGD Symbol;Acc:621057]
0.504154	3.85963	4.97003	0.000142677	0.000912008	0.713345	ENSRNOG00000029244	Pcdhb10	protocadherin beta 10 [Source:RGD Symbol;Acc:1308364]
0.476434	5.07074	4.96771	0.000143343	0.000915725	0.486558	ENSRNOG00000030759	Nhs	NHS actin remodeling regulator [Source:RGD Symbol;Acc:1561818]
-1.01481	1.55113	-4.96327	0.000144627	0.000923377	1.11447	ENSRNOG00000050249	LOC102551633	sperm motility kinase W-like [Source:RGD Symbol;Acc:7576862]
0.358592	4.78965	4.96082	0.000145341	0.000927379	0.536303	ENSRNOG00000043171	Ier3ip1	immediate early response 3 interacting protein 1 [Source:RGD Symbol;Acc:155663513]
-0.347167	4.51955	-4.95988	0.000145616	0.000928585	0.548607	ENSRNOG00000016239	Ptgr3	prostaglandin reductase 3 [Source:RGD Symbol;Acc:1309999]
0.608332	3.40293	4.95829	0.000146084	0.000931013	0.818956	ENSRNOG00000024457	Cyct	cytochrome c, testis [Source:RGD Symbol;Acc:2452]
0.365589	5.3452	4.95787	0.000146207	0.000931248	0.415694	ENSRNOG00000024533	Eogt	EGF domain specific O-linked N-acetylglucosamine transferase [Source:RGD Symbol;Acc:1359357]
0.69932	3.8367	4.95728	0.000146379	0.000931537	0.685814	ENSRNOG00000024799	Cd93	CD93 molecule [Source:RGD Symbol;Acc:621251]
-0.517369	4.37172	-4.95712	0.000146426	0.000931537	0.540206	ENSRNOG00000026328	Gpr137c	G protein-coupled receptor 137C [Source:RGD Symbol;Acc:1563070]
0.449457	8.68821	4.95671	0.000146548	0.00093176	0.276994	ENSRNOG00000004067	Nrcam	neuronal cell adhesion molecule [Source:RGD Symbol;Acc:3209]
0.528116	3.40432	4.95438	0.000147236	0.000935164	0.787375	ENSRNOG00000017783	Sfrp1	secreted frizzled-related protein 1 [Source:RGD Symbol;Acc:621074]
0.488292	7.88006	4.9543	0.000147258	0.000935164	0.273884	ENSRNOG00000021182	Sv2a	synaptic vesicle glycoprotein 2a [Source:RGD Symbol;Acc:619715]
0.68902	4.31089	4.95303	0.000147637	0.000937016	0.677361	ENSRNOG00000060105	Astn2	astrotactin 2 [Source:RGD Symbol;Acc:2320342]
0.868195	5.17486	4.95265	0.000147749	0.000937172	0.531342	ENSRNOG00000027770	Trpm3	transient receptor potential cation channel, subfamily M, member 3 [Source:RGD Symbol;Acc:1304888]
-0.72601	8.17883	-4.9521	0.000147913	0.000937656	0.262548	ENSRNOG00000060479	Sp3	Sp3 transcription factor [Source:RGD Symbol;Acc:1583765]
-0.320694	6.22344	-4.94792	0.000149162	0.000945016	0.285485	ENSRNOG00000003873	Cpd	carboxypeptidase D [Source:RGD Symbol;Acc:2393]
-0.654304	4.77023	-4.94726	0.000149359	0.000945706	0.440544	ENSRNOG00000004572	Zfp472	zinc finger protein 472 [Source:RGD Symbol;Acc:727944]
0.430856	4.95963	4.94673	0.00014952	0.000946169	0.455462	ENSRNOG00000013552	Scd	stearoyl-CoA desaturase [Source:RGD Symbol;Acc:621176]
-0.235458	7.24805	-4.9451	0.00015001	0.000947589	0.246233	ENSRNOG00000010711	Dicer1	dicer 1 ribonuclease III [Source:RGD Symbol;Acc:1309381]
-0.263902	7.57833	-4.94522	0.000149975	0.000947589	0.244017	ENSRNOG00000017781	Dnajc7	DnaJ heat shock protein family (Hsp40) member C7 [Source:RGD Symbol;Acc:1303226]
-1.00885	4.1034	-4.94555	0.000149873	0.000947589	0.535768	ENSRNOG00000046153	NA	NA
1.09743	1.97638	4.94393	0.000150364	0.000949268	1.15127	ENSRNOG00000056772	Col4a6	collagen type IV alpha 6 chain [Source:RGD Symbol;Acc:1589724]
0.880885	4.44921	4.94182	0.000151003	0.000952738	0.586378	ENSRNOG00000021201	Txnip	thioredoxin interacting protein [Source:RGD Symbol;Acc:620886]
0.829643	3.19135	4.94045	0.000151419	0.000954704	0.945385	ENSRNOG00000016281	Col4a1	collagen type IV alpha 1 chain [Source:RGD Symbol;Acc:1307148]
-0.313452	3.78557	-4.94021	0.000151492	0.000954704	0.64082	ENSRNOG00000059059	Skp2	S-phase kinase associated protein 2 [Source:RGD Symbol;Acc:1562456]
-0.407811	5.64028	-4.93679	0.000152542	0.00096071	0.307721	ENSRNOG00000011114	Tbpl1	TATA-box binding protein like 1 [Source:RGD Symbol;Acc:1597456]
-0.624467	6.20589	-4.93652	0.000152624	0.00096071	0.253908	ENSRNOG00000016692	Hsdl2	hydroxysteroid dehydrogenase like 2 [Source:RGD Symbol;Acc:1305387]
0.756221	3.68017	4.93445	0.00015326	0.000964147	0.790538	ENSRNOG00000033217	Esam	endothelial cell adhesion molecule [Source:RGD Symbol;Acc:1303286]
0.523519	3.78201	4.93207	0.000153995	0.000967636	0.658463	ENSRNOG00000011720	L3mbtl3	L3MBTL histone methyl-lysine binding protein 3 [Source:RGD Symbol;Acc:1305474]
-0.346601	5.37826	-4.93224	0.000153943	0.000967636	0.340867	ENSRNOG00000010783	Mak16	MAK16 homolog [Source:RGD Symbol;Acc:1311297]
-0.559253	6.6362	-4.93174	0.000154099	0.000967718	0.224644	ENSRNOG00000061236	NA	NA
-0.213399	7.10287	-4.92974	0.000154722	0.000971065	0.217969	ENSRNOG00000004068	Ncoa1	nuclear receptor coactivator 1 [Source:RGD Symbol;Acc:1309046]
-0.201557	8.63883	-4.929	0.00015495	0.000971458	0.219696	ENSRNOG00000051671	Herc1	HECT and RLD domain containing E3 ubiquitin protein ligase family member 1 [Source:RGD Symbol;Acc:1306366]
-0.393988	5.92074	-4.92866	0.000155056	0.000971458	0.267067	ENSRNOG00000002721	Ndufb4	NADH:ubiquinone oxidoreductase subunit B4 [Source:RGD Symbol;Acc:1307072]
-0.504346	7.89593	-4.92879	0.000155018	0.000971458	0.211344	ENSRNOG00000021492	Rbbp4	RB binding protein 4, chromatin remodeling factor [Source:RGD Symbol;Acc:1593768]
-0.24072	7.32281	-4.92804	0.000155252	0.000972115	0.209498	ENSRNOG00000008912	Aqr	aquarius intron-binding spliceosomal factor [Source:RGD Symbol;Acc:1306223]
0.319869	4.98379	4.9273	0.000155484	0.000973003	0.424214	ENSRNOG00000034075	Ube2ql1	ubiquitin-conjugating enzyme E2Q family-like 1 [Source:RGD Symbol;Acc:1598121]
0.598892	4.45959	4.92613	0.000155851	0.000974725	0.521991	ENSRNOG00000026861	Zscan18	zinc finger and SCAN domain containing 18 [Source:RGD Symbol;Acc:1560671]
-0.359541	5.79955	-4.92389	0.000156556	0.000978565	0.282388	ENSRNOG00000004735	Gzf1	GDNF-inducible zinc finger protein 1 [Source:RGD Symbol;Acc:1562321]
-0.387488	6.88334	-4.923	0.000156834	0.000979734	0.212078	ENSRNOG00000005411	Aftph	aftiphilin [Source:RGD Symbol;Acc:1311920]
1.33442	2.01555	4.92104	0.000157457	0.000983052	1.10863	ENSRNOG00000011276	Tmem254	transmembrane protein 254 [Source:RGD Symbol;Acc:1305689]
-0.562878	8.40639	-4.92053	0.000157618	0.000983487	0.199962	ENSRNOG00000004477	Ublcp1	ubiquitin-like domain containing CTD phosphatase 1 [Source:RGD Symbol;Acc:1310386]
0.95434	1.50023	4.91986	0.000157832	0.000984251	1.10651	ENSRNOG00000002664	Emp2	epithelial membrane protein 2 [Source:RGD Symbol;Acc:1359629]
-0.736187	7.08074	-4.91932	0.000158004	0.000984748	0.190274	ENSRNOG00000006364	Dld	dihydrolipoamide dehydrogenase [Source:RGD Symbol;Acc:735073]
1.07787	1.81483	4.9174	0.000158615	0.000987983	1.09707	ENSRNOG00000029756	P2ry13	purinergic receptor P2Y13 [Source:RGD Symbol;Acc:1302941]
-0.474483	3.79684	-4.91648	0.00015891	0.00098876	0.596496	ENSRNOG00000005576	Rpia	ribose 5-phosphate isomerase A [Source:RGD Symbol;Acc:1311377]
-0.661088	7.04962	-4.91643	0.000158924	0.00098876	0.18433	ENSRNOG00000012558	Orc2	origin recognition complex, subunit 2 [Source:RGD Symbol;Acc:1311844]
-1.45684	1.14403	-4.9151	0.000159352	0.000990845	1.07839	ENSRNOG00000028477	Med8	mediator complex subunit 8 [Source:RGD Symbol;Acc:1305552]
1.11057	3.7609	4.91337	0.000159909	0.000992586	0.805155	ENSRNOG00000020813	Ltbp3	latent transforming growth factor beta binding protein 3 [Source:RGD Symbol;Acc:62057]
-0.481944	5.27275	-4.91383	0.00015976	0.000992586	0.304095	ENSRNOG00000049062	Trappc2b	trafficking protein particle complex 2B [Source:RGD Symbol;Acc:6499350]
-0.846804	6.72211	-4.91358	0.00015984	0.000992586	0.182162	ENSRNOG00000007203	Psmc6	proteasome 26S subunit, ATPase 6 [Source:RGD Symbol;Acc:1308825]
-0.324036	5.60327	-4.91228	0.000160261	0.000994194	0.283914	ENSRNOG00000019439	Polr2g	RNA polymerase II subunit G [Source:RGD Symbol;Acc:621284]
-0.321376	5.48412	-4.91158	0.000160487	0.000995022	0.283697	ENSRNOG00000037715	Actmap	actin maturation protease [Source:RGD Symbol;Acc:1560854]
-0.373915	3.58113	-4.90885	0.000161372	0.00099993	0.609242	ENSRNOG00000009220	Tmem17	transmembrane protein 17 [Source:RGD Symbol;Acc:1310566]
-0.614013	4.11365	-4.90546	0.00016248	0.00100621	0.46377	ENSRNOG00000018063	Rad1	RAD1 checkpoint DNA exonuclease [Source:RGD Symbol;Acc:1306496]
-0.689732	5.42628	-4.90368	0.000163064	0.00100925	0.334218	ENSRNOG00000056955	Bicdl1	BICD family like cargo adaptor 1 [Source:RGD Symbol;Acc:1310292]
-0.319021	4.77735	-4.90224	0.000163537	0.00101159	0.368561	ENSRNOG00000019473	Dcun1d2	defective in cullin neddylation 1 domain containing 2 [Source:RGD Symbol;Acc:1582994]
0.441473	5.95412	4.90185	0.000163667	0.00101181	0.222616	ENSRNOG00000031398	Mab21l2	mab-21 like 2 [Source:RGD Symbol;Acc:1595520]
-0.60923	4.52378	-4.90095	0.000163966	0.00101307	0.449858	ENSRNOG00000011332	Clspn	claspin [Source:RGD Symbol;Acc:1309083]
-0.320485	6.65524	-4.89905	0.000164593	0.00101637	0.161049	ENSRNOG00000060262	Prps1	phosphoribosyl pyrophosphate synthetase 1 [Source:RGD Symbol;Acc:61955]
-0.300688	4.93782	-4.89876	0.000164691	0.00101638	0.343167	ENSRNOG00000057372	NA	NA
0.483418	4.52294	4.89811	0.000164907	0.00101713	0.483267	ENSRNOG00000008082	Rgs6	regulator of G-protein signaling 6 [Source:RGD Symbol;Acc:3569]
0.751998	3.40811	4.89634	0.000165495	0.00101959	0.81525	ENSRNOG00000012630	Rhoc	ras homolog family member C [Source:RGD Symbol;Acc:1304965]
-0.296531	6.38875	-4.89659	0.000165414	0.00101959	0.173759	ENSRNOG00000003461	Zfp330	zinc finger protein 330 [Source:RGD Symbol;Acc:1307510]
0.372458	4.23092	4.8937	0.000166378	0.00102444	0.495449	ENSRNOG00000009646	Nyx	nyctalopin [Source:RGD Symbol;Acc:1561300]
-0.254552	6.05708	-4.89338	0.000166487	0.00102452	0.192254	ENSRNOG00000029304	Aggf1	angiogenic factor with G patch and FHA domains 1 [Source:RGD Symbol;Acc:1310888]
0.612082	2.98944	4.89225	0.000166869	0.00102628	0.783629	ENSRNOG00000052506	Ak3	adenylate kinase 3 [Source:RGD Symbol;Acc:619885]
-0.490642	5.51552	-4.89159	0.000167089	0.00102705	0.225408	ENSRNOG00000015573	Ctbs	chitobiase [Source:RGD Symbol;Acc:621338]
-0.537016	4.12014	-4.88801	0.000168301	0.0010339	0.447037	ENSRNOG00000014212	Mettl21a	methyltransferase 21A, HSPA lysine [Source:RGD Symbol;Acc:7651604]
-0.485919	8.20911	-4.88304	0.00017	0.00104375	0.119953	ENSRNOG00000042848	Jam2	junctional adhesion molecule 2 [Source:RGD Symbol;Acc:1561692]
0.943929	4.78169	4.87949	0.000171222	0.00105064	0.46057	ENSRNOG00000032410	Mtus2	microtubule associated scaffold protein 2 [Source:RGD Symbol;Acc:1562533]
-0.529134	3.8975	-4.8792	0.000171322	0.00105066	0.458579	ENSRNOG00000004145	Prorsd1	prolyl-tRNA synthetase associated domain containing 1 [Source:RGD Symbol;Acc:1308179]
-0.260308	6.82712	-4.8762	0.000172364	0.00105625	0.109878	ENSRNOG00000003795	Angel2	angel homolog 2 [Source:RGD Symbol;Acc:1305056]
-0.471595	6.06085	-4.87601	0.00017243	0.00105625	0.182445	ENSRNOG00000018518	Prr14	proline rich 14 [Source:RGD Symbol;Acc:1594592]
-0.437457	4.96372	-4.87504	0.000172767	0.00105771	0.264964	ENSRNOG00000011461	Ap3m1	adaptor related protein complex 3 subunit mu 1 [Source:RGD Symbol;Acc:620417]
-0.30761	5.8976	-4.87364	0.000173255	0.00106009	0.161528	ENSRNOG00000012841	Alg11	ALG11, alpha-1,2-mannosyltransferase [Source:RGD Symbol;Acc:1564725]
-0.408649	6.80882	-4.87293	0.000173506	0.00106041	0.100796	ENSRNOG00000031203	Scfd1	sec1 family domain containing 1 [Source:RGD Symbol;Acc:619828]
-0.472168	3.76895	-4.87301	0.000173477	0.00106041	0.504504	ENSRNOG00000011028	AABR07054096.1	cilia and flagella associated protein 61 [Source:RGD Symbol;Acc:1311519]
-0.318311	7.63008	-4.87173	0.000173926	0.00106238	0.0923047	ENSRNOG00000014331	Zfp717	zinc finger protein 717 [Source:RGD Symbol;Acc:2319964]
-0.293946	8.82886	-4.86766	0.000175364	0.00107033	0.0965382	ENSRNOG00000004207	Eml5	EMAP like 5 [Source:RGD Symbol;Acc:1303275]
-0.699652	6.273	-4.86747	0.000175428	0.00107033	0.10317	ENSRNOG00000040279	Slf1	SMC5-SMC6 complex localization factor 1 [Source:RGD Symbol;Acc:1304857]
-0.495018	5.17329	-4.86664	0.000175723	0.00107051	0.222214	ENSRNOG00000016186	Zfp709	zinc finger protein 709 [Source:RGD Symbol;Acc:628698]
-0.613033	7.04389	-4.86663	0.000175727	0.00107051	0.0817421	ENSRNOG00000051756	Zfp62	zinc finger protein 62 [Source:RGD Symbol;Acc:1560191]
-0.626559	4.95427	-4.86655	0.000175757	0.00107051	0.266241	ENSRNOG00000014139	Sclt1	sodium channel and clathrin linker 1 [Source:RGD Symbol;Acc:628721]
0.433819	3.09169	4.86472	0.000176407	0.00107325	0.680032	ENSRNOG00000016737	Tcerg1l	transcription elongation regulator 1-like [Source:RGD Symbol;Acc:1562437]
-0.289285	5.41521	-4.8649	0.000176342	0.00107325	0.200307	ENSRNOG00000023509	Irs2	insulin receptor substrate 2 [Source:RGD Symbol;Acc:69316]
1.7398	2.00336	4.86408	0.000176637	0.00107404	0.995636	ENSRNOG00000037371	Xaf1	XIAP associated factor 1 [Source:RGD Symbol;Acc:1585988]
-0.511913	6.52523	-4.86297	0.000177032	0.00107523	0.0906774	ENSRNOG00000026239	Arid4a	AT-rich interaction domain 4A [Source:RGD Symbol;Acc:1307442]
-0.741989	6.23359	-4.86318	0.000176958	0.00107523	0.100649	ENSRNOG00000014456	Coq10b	coenzyme Q10B [Source:RGD Symbol;Acc:1359509]
0.748248	2.12038	4.86152	0.000177554	0.00107738	0.911247	ENSRNOG00000001807	Sspn	sarcospan [Source:RGD Symbol;Acc:1559723]
-0.429042	6.66477	-4.86142	0.000177589	0.00107738	0.0817347	ENSRNOG00000053659	C1h11orf58	similar to human chromosome 11 open reading frame 58 [Source:RGD Symbol;Acc:1311703]
-0.48205	7.96622	-4.86067	0.000177858	0.00107841	0.0716206	ENSRNOG00000015692	Taok1	TAO kinase 1 [Source:RGD Symbol;Acc:708455]
-0.320739	5.26211	-4.86038	0.000177962	0.00107843	0.212865	ENSRNOG00000019109	Thap11	THAP domain containing 11 [Source:RGD Symbol;Acc:1310268]
0.480635	3.4121	4.85874	0.000178551	0.00108139	0.639786	ENSRNOG00000013304	Arg1	arginase 1 [Source:RGD Symbol;Acc:2150]
-0.259845	6.82035	-4.85755	0.000178982	0.00108277	0.0785401	ENSRNOG00000005538	Psmd11	proteasome 26S subunit, non-ATPase 11 [Source:RGD Symbol;Acc:1306450]
-0.28834	4.68847	-4.85775	0.000178911	0.00108277	0.319508	ENSRNOG00000017993	Abcb10	ATP binding cassette subfamily B member 10 [Source:RGD Symbol;Acc:1311222]
-0.663588	2.88926	-4.8557	0.000179654	0.00108623	0.609753	ENSRNOG00000037124	Fam227b	family with sequence similarity 227, member B [Source:RGD Symbol;Acc:1359452]
-0.486866	7.40752	-4.85289	0.000180678	0.0010918	0.052634	ENSRNOG00000005387	Rbm3	RNA binding motif protein 3 [Source:RGD Symbol;Acc:620145]
0.668707	3.42452	4.85216	0.000180944	0.00109252	0.676331	ENSRNOG00000004458	Ston2	stonin 2 [Source:RGD Symbol;Acc:1311502]
0.383831	6.19859	4.85201	0.000180999	0.00109252	0.125178	ENSRNOG00000036798	Dusp3	dual specificity phosphatase 3 [Source:RGD Symbol;Acc:1560049]
-0.72968	4.29359	-4.85027	0.000181638	0.00109575	0.311424	ENSRNOG00000008309	Rpa3	replication protein A3 [Source:RGD Symbol;Acc:1306810]
0.924845	4.53874	4.84995	0.000181754	0.00109583	0.423286	ENSRNOG00000032660	NA	NA
-0.620864	6.40273	-4.84363	0.000184093	0.00110931	0.0525063	ENSRNOG00000014515	Cdc14a	cell division cycle 14A [Source:RGD Symbol;Acc:1304649]
-0.530172	4.85895	-4.84185	0.000184758	0.00111158	0.221951	ENSRNOG00000027326	Tada2b	transcriptional adaptor 2B [Source:RGD Symbol;Acc:1561605]
-0.752958	7.50007	-4.84179	0.00018478	0.00111158	0.0298927	ENSRNOG00000006749	Tmtc3	transmembrane O-mannosyltransferase targeting cadherins 3 [Source:RGD Symbol;Acc:1306351]
-0.861293	1.79139	-4.84204	0.000184688	0.00111158	0.865723	ENSRNOG00000006731	Spc25	SPC25 component of NDC80 kinetochore complex [Source:RGD Symbol;Acc:1307811]
-0.543299	7.15267	-4.83714	0.000186527	0.00112146	0.0206281	ENSRNOG00000060349	Fam3c	FAM3 metabolism regulating signaling molecule C [Source:RGD Symbol;Acc:735193]
-0.473763	6.39831	-4.83673	0.000186683	0.00112177	0.0415973	ENSRNOG00000019723	Cpne1	copine 1 [Source:RGD Symbol;Acc:1311148]
-0.401128	7.75864	-4.83543	0.000187176	0.0011241	0.0178307	ENSRNOG00000010591	Kdm5a	lysine demethylase 5A [Source:RGD Symbol;Acc:1305429]
-0.536352	4.43345	-4.83351	0.000187902	0.0011272	0.272752	ENSRNOG00000019455	Ap4b1	adaptor related protein complex 4 subunit beta 1 [Source:RGD Symbol;Acc:1310529]
-0.713162	5.36391	-4.83359	0.000187871	0.0011272	0.116749	ENSRNOG00000018808	Vip	vasoactive intestinal peptide [Source:RGD Symbol;Acc:621647]
-0.694953	6.16232	-4.83309	0.000188065	0.00112755	0.037746	ENSRNOG00000008075	Ift74	intraflagellar transport 74 [Source:RGD Symbol;Acc:1359704]
0.945248	1.98906	4.83087	0.000188909	0.00113198	0.894294	ENSRNOG00000000906	Medag	mesenteric estrogen-dependent adipogenesis [Source:RGD Symbol;Acc:1307396]
0.765114	4.04999	4.82893	0.000189654	0.00113271	0.503809	ENSRNOG00000015220	Crtac1	cartilage acidic protein 1 [Source:RGD Symbol;Acc:621085]
0.375299	7.62951	4.8289	0.000189665	0.00113271	0.0107933	ENSRNOG00000003707	Zmym3	zinc finger MYM-type containing 3 [Source:RGD Symbol;Acc:1564967]
-0.424626	8.39631	-4.82969	0.000189363	0.00113271	0.0123108	ENSRNOG00000015540	Ppp6r3	protein phosphatase 6, regulatory subunit 3 [Source:RGD Symbol;Acc:1307145]
-0.44245	5.64478	-4.83	0.000189244	0.00113271	0.0893742	ENSRNOG00000010825	Snapc3	small nuclear RNA activating complex, polypeptide 3 [Source:RGD Symbol;Acc:1305172]
-0.443309	5.59377	-4.83012	0.000189197	0.00113271	0.0917428	ENSRNOG00000037160	Bloc1s6	biogenesis of lysosomal organelles complex 1 subunit 6 [Source:RGD Symbol;Acc:1310208]
-0.504427	4.18015	-4.82896	0.00018964	0.00113271	0.321912	ENSRNOG00000017741	Nudt5	nudix hydrolase 5 [Source:RGD Symbol;Acc:1359284]
-0.55561	6.56722	-4.82723	0.000190306	0.00113591	0.0119366	ENSRNOG00000043370	Fubp1	far upstream element binding protein 1 [Source:RGD Symbol;Acc:1591892]
1.00244	4.22412	4.82602	0.000190776	0.00113789	0.339296	ENSRNOG00000019478	Irf9	interferon regulatory factor 9 [Source:RGD Symbol;Acc:1308766]
0.527651	4.21766	4.82582	0.00019085	0.00113789	0.334121	ENSRNOG00000012721	Ednra	endothelin receptor type A [Source:RGD Symbol;Acc:2535]
0.806328	2.89649	4.8252	0.000191094	0.00113871	0.651238	ENSRNOG00000009401	Lmo2	LIM domain only 2 [Source:RGD Symbol;Acc:1307101]
0.932183	2.86265	4.82452	0.000191353	0.00113913	0.702401	ENSRNOG00000031004	Cyp2j3	cytochrome P450, family 2, subfamily j, polypeptide 3 [Source:RGD Symbol;Acc:631442]
0.568752	6.21177	4.82419	0.000191483	0.00113913	0.0992528	ENSRNOG00000047505	Tubb4a	tubulin, beta 4A class IVa [Source:RGD Symbol;Acc:619730]
-0.478186	6.90543	-4.82443	0.000191389	0.00113913	-0.00310187	ENSRNOG00000001598	Usp16	ubiquitin specific peptidase 16 [Source:RGD Symbol;Acc:1307192]
-0.389488	3.67407	-4.82218	0.000192265	0.00114315	0.392805	ENSRNOG00000025252	Yars2	tyrosyl-tRNA synthetase 2 [Source:RGD Symbol;Acc:1311696]
0.897582	5.79307	4.82131	0.000192602	0.00114414	0.0758279	ENSRNOG00000005048	Trhr	thyrotropin releasing hormone receptor [Source:RGD Symbol;Acc:3904]
0.524838	4.13086	4.8212	0.000192646	0.00114414	0.408178	ENSRNOG00000005592	Brinp2	BMP/retinoic acid inducible neural specific 2 [Source:RGD Symbol;Acc:708419]
0.52533	4.77014	4.81931	0.000193384	0.00114789	0.224701	ENSRNOG00000005686	Suclg2	succinate-CoA ligase GDP-forming subunit beta [Source:RGD Symbol;Acc:1305008]
-0.607204	6.66996	-4.81751	0.00019409	0.00115144	-0.0137589	ENSRNOG00000005753	LOC108349244	putative bifunctional UDP-N-acetylglucosamine transferase and deubiquitinase ALG13 [Source:RGD Symbol;Acc:11453602]
-0.321413	5.22396	-4.81468	0.00019521	0.00115744	0.119315	ENSRNOG00000007817	Kctd6	potassium channel tetramerization domain containing 6 [Source:RGD Symbol;Acc:1308208]
-0.266245	5.49388	-4.81317	0.000195807	0.00116034	0.100404	ENSRNOG00000008891	Ift20	intraflagellar transport 20 [Source:RGD Symbol;Acc:1309400]
0.288325	5.60132	4.81261	0.00019603	0.00116103	0.0915107	ENSRNOG00000009983	Lrrc42	leucine rich repeat containing 42 [Source:RGD Symbol;Acc:1308919]
0.368758	4.53306	4.80517	0.000199009	0.00117802	0.256874	ENSRNOG00000009372	Tacr3	tachykinin receptor 3 [Source:RGD Symbol;Acc:3810]
0.644155	2.65639	4.80334	0.000199745	0.00118172	0.750994	ENSRNOG00000002852	Myo19	myosin XIX [Source:RGD Symbol;Acc:1559961]
0.519219	4.54579	4.80306	0.000199861	0.00118176	0.289887	ENSRNOG00000005438	Pcsk2	proprotein convertase subtilisin/kexin type 2 [Source:RGD Symbol;Acc:3273]
1.0894	1.5413	4.79929	0.000201395	0.00118969	0.878305	ENSRNOG00000039745	Pm20d1	peptidase M20 domain containing 1 [Source:RGD Symbol;Acc:1564063]
0.863238	2.19299	4.79921	0.000201425	0.00118969	0.803186	ENSRNOG00000045558	Cd34	CD34 molecule [Source:RGD Symbol;Acc:1306863]
0.599871	3.09088	4.79393	0.000203597	0.0012012	0.546315	ENSRNOG00000028156	Pld1	phospholipase D1 [Source:RGD Symbol;Acc:3349]
-0.805487	5.57442	-4.79412	0.000203518	0.0012012	0.0124386	ENSRNOG00000006340	Memo1	mediator of cell motility 1 [Source:RGD Symbol;Acc:1309929]
0.843068	5.19137	4.79332	0.000203848	0.00120202	0.215798	ENSRNOG00000018220	Pde4dip	phosphodiesterase 4D interacting protein [Source:RGD Symbol;Acc:708410]
0.441148	7.89114	4.79274	0.000204088	0.00120278	-0.068903	ENSRNOG00000010748	Mtus1	microtubule associated scaffold protein 1 [Source:RGD Symbol;Acc:631381]
-0.598782	10.4563	-4.78896	0.000205661	0.00121138	-0.0187399	ENSRNOG00000043006	Epm2aip1	EPM2A interacting protein 1 [Source:RGD Symbol;Acc:1310977]
-0.330943	5.75927	-4.78841	0.000205891	0.00121207	-0.00110137	ENSRNOG00000021628	Wdr89	WD repeat domain 89 [Source:RGD Symbol;Acc:1307393]
-0.278421	4.71432	-4.7871	0.000206437	0.00121461	0.147147	ENSRNOG00000007785	Trmt5	tRNA methyltransferase 5 [Source:RGD Symbol;Acc:1306567]
0.381115	6.16908	4.78586	0.000206958	0.00121568	-0.0233316	ENSRNOG00000014030	Synm	synemin [Source:RGD Symbol;Acc:727872]
-0.374598	10.2268	-4.78634	0.000206756	0.00121568	-0.0342132	ENSRNOG00000011160	Sv2b	synaptic vesicle glycoprotein 2b [Source:RGD Symbol;Acc:619716]
-0.399297	6.67067	-4.78588	0.000206949	0.00121568	-0.0766447	ENSRNOG00000003825	Wdr75	WD repeat domain 75 [Source:RGD Symbol;Acc:1564869]
0.833809	3.09715	4.78526	0.00020721	0.00121583	0.654416	ENSRNOG00000003841	Kcnh1	potassium voltage-gated channel subfamily H member 1 [Source:RGD Symbol;Acc:68398]
-0.41469	3.86356	-4.78541	0.000207147	0.00121583	0.302802	ENSRNOG00000028941	Zbed3	zinc finger, BED-type containing 3 [Source:RGD Symbol;Acc:1309665]
4.017	2.881	4.78426	0.000207629	0.00121762	0.817142	ENSRNOG00000051158	NA	NA
-0.426976	9.21818	-4.78347	0.000207962	0.00121891	-0.0689155	ENSRNOG00000008393	Tax1bp1	Tax1 binding protein 1 [Source:RGD Symbol;Acc:708579]
0.839225	5.72427	4.78137	0.000208853	0.00122212	0.0657565	ENSRNOG00000023373	Sec24b	SEC24 homolog B, COPII coat complex component [Source:RGD Symbol;Acc:1309358]
-0.419825	7.18705	-4.78177	0.000208681	0.00122212	-0.0935045	ENSRNOG00000011480	Tubgcp5	tubulin, gamma complex associated protein 5 [Source:RGD Symbol;Acc:1304689]
-0.598365	3.06859	-4.7816	0.000208753	0.00122212	0.427077	ENSRNOG00000012270	Med26	mediator complex subunit 26 [Source:RGD Symbol;Acc:1309524]
-0.479481	4.829	-4.77724	0.000210609	0.00123107	0.131097	ENSRNOG00000014543	Tbc1d2b	TBC1 domain family, member 2B [Source:RGD Symbol;Acc:1307436]
-0.790913	3.66384	-4.77724	0.00021061	0.00123107	0.411747	ENSRNOG00000004980	Rangrf	RAN guanine nucleotide release factor [Source:RGD Symbol;Acc:1563195]
1.48646	3.93656	4.77612	0.000211088	0.00123295	0.589284	ENSRNOG00000005041	Crip2	cysteine-rich protein 2 [Source:RGD Symbol;Acc:1302959]
0.215836	5.2724	4.77595	0.000211163	0.00123295	0.0643329	ENSRNOG00000003508	Ergic1	endoplasmic reticulum-golgi intermediate compartment 1 [Source:RGD Symbol;Acc:1585015]
-0.445265	6.12908	-4.77243	0.000212679	0.00124113	-0.0773975	ENSRNOG00000002291	Brwd3	bromodomain and WD repeat domain containing 3 [Source:RGD Symbol;Acc:1559445]
0.357017	3.70943	4.76584	0.000215543	0.00125716	0.318779	ENSRNOG00000048978	Nphp3	nephrocystin 3 [Source:RGD Symbol;Acc:1563856]
-0.467191	8.06126	-4.76556	0.000215666	0.00125719	-0.123785	ENSRNOG00000009956	Wnk1	WNK lysine deficient protein kinase 1 [Source:RGD Symbol;Acc:621141]
1.33138	2.00456	4.76146	0.000217472	0.00126703	0.763213	ENSRNOG00000019179	Ggta1	glycoprotein alpha-galactosyltransferase 1 [Source:RGD Symbol;Acc:629476]
-1.0269	1.50764	-4.75897	0.000218573	0.00127276	0.797853	ENSRNOG00000047401	Gfy	golgi-associated, olfactory signaling regulator [Source:RGD Symbol;Acc:6500406]
0.656836	3.11246	4.75766	0.000219156	0.00127545	0.582517	ENSRNOG00000003049	Hsd17b10	hydroxysteroid (17-beta) dehydrogenase 10 [Source:RGD Symbol;Acc:69231]
0.256958	8.15361	4.75645	0.000219695	0.0012779	-0.141564	ENSRNOG00000019482	Gnao1	G protein subunit alpha o1 [Source:RGD Symbol;Acc:628732]
0.500902	3.82227	4.75351	0.000221011	0.00128451	0.299753	ENSRNOG00000027017	Rnasel	ribonuclease L [Source:RGD Symbol;Acc:727933]
-0.54555	5.40538	-4.75338	0.00022107	0.00128451	-0.0478125	ENSRNOG00000020670	Atrip	ATR interacting protein [Source:RGD Symbol;Acc:1626390]
1.06364	5.76422	4.753	0.00022124	0.0012848	0.0909301	ENSRNOG00000020577	Pip5k1c	phosphatidylinositol-4-phosphate 5-kinase type 1 gamma [Source:RGD Symbol;Acc:1309938]
-0.340398	4.13745	-4.75151	0.000221912	0.001288	0.196567	ENSRNOG00000015551	Fuca2	alpha-L-fucosidase 2 [Source:RGD Symbol;Acc:1303053]
0.57808	3.29871	4.74934	0.000222894	0.001293	0.502859	ENSRNOG00000008706	Tbx3	T-box transcription factor 3 [Source:RGD Symbol;Acc:735203]
-0.36854	6.83698	-4.74823	0.000223399	0.00129523	-0.155735	ENSRNOG00000016921	Klhl11	kelch-like family member 11 [Source:RGD Symbol;Acc:1306673]
-0.245888	6.45079	-4.74564	0.000224577	0.00130136	-0.129037	ENSRNOG00000050790	Dcaf12	DDB1 and CUL4 associated factor 12 [Source:RGD Symbol;Acc:1594034]
-0.267035	8.13678	-4.74428	0.000225202	0.00130427	-0.167575	ENSRNOG00000014689	Zbtb4	zinc finger and BTB domain containing 4 [Source:RGD Symbol;Acc:1307184]
0.720748	3.5448	4.74329	0.000225652	0.00130618	0.406612	ENSRNOG00000018878	Ssh3	slingshot protein phosphatase 3 [Source:RGD Symbol;Acc:1308679]
-0.415518	4.7485	-4.7408	0.000226797	0.00131164	0.0273029	ENSRNOG00000024601	Taf11	TATA-box binding protein associated factor 11 [Source:RGD Symbol;Acc:1305626]
-0.473398	7.02381	-4.74071	0.00022684	0.00131164	-0.177124	ENSRNOG00000019957	Lrig2	leucine-rich repeats and immunoglobulin-like domains 2 [Source:RGD Symbol;Acc:1309554]
-0.42026	4.69983	-4.73938	0.000227457	0.0013145	0.0685459	ENSRNOG00000002254	Tmem33	transmembrane protein 33 [Source:RGD Symbol;Acc:708371]
0.336381	4.68164	4.73808	0.000228057	0.00131682	0.106338	ENSRNOG00000010468	NA	NA
0.252872	5.59987	4.73798	0.000228105	0.00131682	-0.0453668	ENSRNOG00000013287	Sall2	spalt-like transcription factor 2 [Source:RGD Symbol;Acc:1309272]
-0.587676	5.24798	-4.73543	0.000229292	0.00132296	-0.0657717	ENSRNOG00000010795	Cnot4	CCR4-NOT transcription complex, subunit 4 [Source:RGD Symbol;Acc:1310318]
-0.943868	5.54193	-4.73351	0.000230187	0.00132741	-0.12221	ENSRNOG00000013431	Rsbn1l	round spermatid basic protein 1-like [Source:RGD Symbol;Acc:1308748]
0.783926	3.69978	4.73314	0.00023036	0.0013277	0.430393	ENSRNOG00000018830	Aff3	ALF transcription elongation factor 3 [Source:RGD Symbol;Acc:1308527]
-0.558286	7.58204	-4.73263	0.0002306	0.00132837	-0.195722	ENSRNOG00000004415	Togaram1	TOG array regulator of axonemal microtubules 1 [Source:RGD Symbol;Acc:1310474]
0.332252	5.52792	4.73193	0.000230931	0.00132956	-0.0542427	ENSRNOG00000000519	Stk38	serine/threonine kinase 38 [Source:RGD Symbol;Acc:1309455]
0.667661	4.50077	4.73125	0.000231249	0.00133068	0.186731	ENSRNOG00000033653	Mpp3	MAGUK p55 scaffold protein 3 [Source:RGD Symbol;Acc:620015]
2.27408	4.41996	4.73013	0.000231776	0.00133196	0.201216	ENSRNOG00000001963	Mx2	MX dynamin like GTPase 2 [Source:RGD Symbol;Acc:628821]
-0.380914	7.76466	-4.72999	0.000231844	0.00133196	-0.200196	ENSRNOG00000001053	Tmed2	transmembrane p24 trafficking protein 2 [Source:RGD Symbol;Acc:69243]
-0.459256	8.71563	-4.73026	0.000231714	0.00133196	-0.188869	ENSRNOG00000056371	Pik3ca	phosphatidylinositol-4,5-bisphosphate 3-kinase, catalytic subunit alpha [Source:RGD Symbol;Acc:620916]
-0.256206	7.35835	-4.72787	0.000232844	0.00133698	-0.202681	ENSRNOG00000013602	Usp48	ubiquitin specific peptidase 48 [Source:RGD Symbol;Acc:735213]
-0.267899	6.53181	-4.72518	0.000234122	0.0013436	-0.194127	ENSRNOG00000058588	Nfxl1	nuclear transcription factor, X-box binding-like 1 [Source:RGD Symbol;Acc:1359201]
-0.454263	7.51855	-4.7242	0.000234591	0.00134558	-0.213407	ENSRNOG00000059334	Fbxl3	F-box and leucine-rich repeat protein 3 [Source:RGD Symbol;Acc:1305660]
-0.256755	6.7791	-4.72362	0.000234871	0.00134646	-0.199417	ENSRNOG00000006718	Rbm33	RNA binding motif protein 33 [Source:RGD Symbol;Acc:1310651]
0.679095	7.29459	4.72263	0.000235341	0.00134843	-0.195163	ENSRNOG00000047387	NA	NA
-0.489583	3.9215	-4.72134	0.000235964	0.00135128	0.139174	ENSRNOG00000023274	Lrrc28	leucine rich repeat containing 28 [Source:RGD Symbol;Acc:1307209]
0.224586	6.54149	4.7197	0.000236751	0.00135506	-0.180867	ENSRNOG00000021091	Trank1	tetratricopeptide repeat and ankyrin repeat containing 1 [Source:RGD Symbol;Acc:1563130]
-0.719589	8.43176	-4.71767	0.000237732	0.00135996	-0.21816	ENSRNOG00000039994	Upf3b	UPF3B, regulator of nonsense mediated mRNA decay [Source:RGD Symbol;Acc:1560264]
0.519388	6.13199	4.7152	0.000238932	0.00136609	-0.137738	ENSRNOG00000017558	Tubb2a	tubulin, beta 2A class IIa [Source:RGD Symbol;Acc:1588452]
0.496819	6.00244	4.71109	0.000240939	0.00137683	-0.118591	ENSRNOG00000061230	L1cam	L1 cell adhesion molecule [Source:RGD Symbol;Acc:619777]
-0.378244	5.85225	-4.71082	0.000241074	0.00137687	-0.1453	ENSRNOG00000000524	RGD735065	similar to GI:13385412-like protein splice form I [Source:RGD Symbol;Acc:735065]
-0.259575	6.17739	-4.71014	0.000241406	0.00137803	-0.192954	ENSRNOG00000009566	Phf12	PHD finger protein 12 [Source:RGD Symbol;Acc:1305731]
0.516265	5.17218	4.70786	0.000242529	0.00138307	0.0195343	ENSRNOG00000009350	Sez6	seizure related 6 homolog [Source:RGD Symbol;Acc:619780]
0.286274	4.59775	4.70783	0.000242546	0.00138307	0.026758	ENSRNOG00000019464	Ttc9c	tetratricopeptide repeat domain 9C [Source:RGD Symbol;Acc:1359253]
-0.257195	7.44148	-4.70599	0.000243457	0.00138752	-0.249901	ENSRNOG00000013841	Dcaf1	DDB1 and CUL4 associated factor 1 [Source:RGD Symbol;Acc:1305176]
-0.509082	6.7569	-4.70546	0.000243717	0.00138827	-0.246203	ENSRNOG00000027923	Mynn	myoneurin [Source:RGD Symbol;Acc:1307889]
-0.518937	2.4404	-4.70439	0.000244249	0.00139056	0.411952	ENSRNOG00000000378	NA	NA
-0.348336	8.51697	-4.70387	0.000244513	0.00139132	-0.246977	ENSRNOG00000013505	Vdac2	voltage-dependent anion channel 2 [Source:RGD Symbol;Acc:621576]
-0.654207	3.65185	-4.70228	0.000245306	0.0013951	0.142389	ENSRNOG00000010316	Magohb	mago homolog B, exon junction complex subunit [Source:RGD Symbol;Acc:1597384]
0.711166	7.23348	4.70112	0.000245886	0.00139765	-0.21765	ENSRNOG00000047781	Slc25a23	solute carrier family 25 member 23 [Source:RGD Symbol;Acc:1588586]
-0.312505	7.30175	-4.70061	0.00024614	0.00139836	-0.2609	ENSRNOG00000024194	Rsf1	remodeling and spacing factor 1 [Source:RGD Symbol;Acc:1311245]
-0.410876	5.65339	-4.70001	0.000246443	0.00139933	-0.144784	ENSRNOG00000006983	Nr2c1	nuclear receptor subfamily 2, group C, member 1 [Source:RGD Symbol;Acc:3200]
0.75818	4.74403	4.69946	0.000246716	0.00140015	0.0904524	ENSRNOG00000017078	Selenon	selenoprotein N [Source:RGD Symbol;Acc:1304574]
-0.69045	5.40348	-4.69852	0.000247193	0.00140211	-0.164698	ENSRNOG00000021384	Ankrd44	ankyrin repeat domain 44 [Source:RGD Symbol;Acc:1561893]
-0.541603	3.86712	-4.69789	0.000247511	0.00140317	0.0913232	ENSRNOG00000036661	Rab40b	Rab40b, member RAS oncogene family [Source:RGD Symbol;Acc:1305663]
-0.431946	3.5465	-4.69578	0.000248574	0.00140846	0.172557	ENSRNOG00000054963	Rhbdd1	rhomboid domain containing 1 [Source:RGD Symbol;Acc:1306477]
-0.557538	6.48354	-4.69184	0.000250582	0.00141908	-0.267137	ENSRNOG00000003150	Mpc2	mitochondrial pyruvate carrier 2 [Source:RGD Symbol;Acc:1563422]
0.375258	6.68103	4.69009	0.000251477	0.00142293	-0.258561	ENSRNOG00000005018	Scn2a	sodium voltage-gated channel alpha subunit 2 [Source:RGD Symbol;Acc:3632]
-0.533171	9.83983	-4.68999	0.000251527	0.00142293	-0.246171	ENSRNOG00000020650	Slc17a7	solute carrier family 17 member 7 [Source:RGD Symbol;Acc:620101]
0.481405	4.02742	4.68968	0.000251686	0.00142308	0.103609	ENSRNOG00000057556	Pdzrn3	PDZ domain containing RING finger 3 [Source:RGD Symbol;Acc:1305250]
0.361053	3.28878	4.68891	0.00025208	0.00142451	0.312271	ENSRNOG00000015383	Asxl3	ASXL transcriptional regulator 3 [Source:RGD Symbol;Acc:1305869]
-0.272322	5.37918	-4.68842	0.000252336	0.00142451	-0.129125	ENSRNOG00000016472	Marchf4	membrane associated ring-CH-type finger 4 [Source:RGD Symbol;Acc:1590797]
-0.470929	4.45942	-4.68841	0.000252338	0.00142451	-0.030775	ENSRNOG00000024557	Cep112	centrosomal protein 112 [Source:RGD Symbol;Acc:1564168]
0.208165	6.62721	4.68772	0.000252697	0.00142579	-0.261478	ENSRNOG00000001068	Rac1	Rac family small GTPase 1 [Source:RGD Symbol;Acc:619755]
3.02151	1.83622	4.68568	0.000253751	0.00143099	0.487785	ENSRNOG00000018669	Insl3	insulin-like 3 [Source:RGD Symbol;Acc:620117]
-0.489143	4.12943	-4.68535	0.000253917	0.00143117	0.0866798	ENSRNOG00000051529	Opn1mw	opsin 1, medium wave sensitive [Source:RGD Symbol;Acc:620978]
1.17174	2.92291	4.68348	0.00025489	0.0014359	0.490753	ENSRNOG00000016289	Bmpr1b	bone morphogenetic protein receptor type 1B [Source:RGD Symbol;Acc:1595863]
-0.407618	5.15235	-4.68254	0.000255381	0.00143791	-0.158626	ENSRNOG00000017119	Ciao2a	cytosolic iron-sulfur assembly component 2A [Source:RGD Symbol;Acc:1307481]
-0.83473	4.57369	-4.68215	0.000255583	0.00143829	-0.0850108	ENSRNOG00000003634	Zfp354a	zinc finger protein 354A [Source:RGD Symbol;Acc:2967]
0.548126	3.16573	4.68121	0.000256075	0.0014403	0.350281	ENSRNOG00000009450	Hcn4	hyperpolarization activated cyclic nucleotide-gated potassium channel 4 [Source:RGD Symbol;Acc:71065]
-0.311441	8.9972	-4.6805	0.000256447	0.00144164	-0.28763	ENSRNOG00000010975	Adnp	activity-dependent neuroprotector homeobox [Source:RGD Symbol;Acc:71030]
0.40339	8.35096	4.67938	0.000257032	0.00144342	-0.298112	ENSRNOG00000018309	Chd4	chromodomain helicase DNA binding protein 4 [Source:RGD Symbol;Acc:620064]
-0.597814	6.89847	-4.67958	0.000256927	0.00144342	-0.303208	ENSRNOG00000015925	Zfp131	zinc finger protein 131 [Source:RGD Symbol;Acc:1307638]
0.504647	3.6833	4.67882	0.000257324	0.0014437	0.214948	ENSRNOG00000019582	Mthfd1l	methylenetetrahydrofolate dehydrogenase (NADP+ dependent) 1-like [Source:RGD Symbol;Acc:1307311]
-0.324367	6.49728	-4.67877	0.000257352	0.0014437	-0.29181	ENSRNOG00000002342	Aldh3a2	aldehyde dehydrogenase 3 family, member A2 [Source:RGD Symbol;Acc:61866]
-0.319257	5.63403	-4.67842	0.000257533	0.00144396	-0.219338	ENSRNOG00000016384	Pik3cb	phosphatidylinositol-4,5-bisphosphate 3-kinase, catalytic subunit beta [Source:RGD Symbol;Acc:620917]
-0.424004	7.00787	-4.67301	0.000260394	0.00145924	-0.316259	ENSRNOG00000018816	Cox5a	cytochrome c oxidase subunit 5A [Source:RGD Symbol;Acc:620607]
0.575047	3.75904	4.67194	0.000260965	0.00146168	0.107887	ENSRNOG00000020470	Slc25a24	solute carrier family 25 member 24 [Source:RGD Symbol;Acc:1311982]
0.618695	6.66241	4.66882	0.000262631	0.00147024	-0.255186	ENSRNOG00000059683	Mpp2	MAGUK p55 scaffold protein 2 [Source:RGD Symbol;Acc:620014]
1.40115	2.58141	4.66643	0.000263914	0.00147665	0.610836	ENSRNOG00000014783	Pgghg	protein-glucosylgalactosylhydroxylysine glucosidase [Source:RGD Symbol;Acc:1306015]
-0.444046	6.68091	-4.66401	0.000265222	0.0014832	-0.330039	ENSRNOG00000018179	Glt8d1	glycosyltransferase 8 domain containing 1 [Source:RGD Symbol;Acc:1359293]
-0.530821	5.13005	-4.66274	0.000265912	0.00148628	-0.20086	ENSRNOG00000009208	Pibf1	progesterone immunomodulatory binding factor 1 [Source:RGD Symbol;Acc:1305077]
-0.415572	3.56625	-4.66105	0.000266829	0.00149063	0.106191	ENSRNOG00000001736	Bdh1	3-hydroxybutyrate dehydrogenase 1 [Source:RGD Symbol;Acc:620131]
-0.604471	9.95929	-4.66029	0.000267243	0.00149216	-0.302578	ENSRNOG00000056246	Gls	glutaminase [Source:RGD Symbol;Acc:2707]
-0.341623	8.04296	-4.65969	0.000267574	0.00149324	-0.344004	ENSRNOG00000029592	Srsf11	serine and arginine rich splicing factor 11 [Source:RGD Symbol;Acc:1559953]
-3.68088	-0.235536	-4.65514	0.00027007	0.00150638	0.190127	ENSRNOG00000055138	Cldn16	claudin 16 [Source:RGD Symbol;Acc:620322]
-0.356775	4.30777	-4.65288	0.000271324	0.00151259	-0.0584626	ENSRNOG00000029415	Uqcc4	ubiquinol-cytochrome c reductase complex assembly factor 4 [Source:RGD Symbol;Acc:1565784]
0.382019	4.42773	4.649	0.000273483	0.00152383	-0.0267218	ENSRNOG00000025012	Chat	choline O-acetyltransferase [Source:RGD Symbol;Acc:1304627]
-0.258372	5.27863	-4.64369	0.000276465	0.00153885	-0.235216	ENSRNOG00000005344	Nol10	nucleolar protein 10 [Source:RGD Symbol;Acc:1359447]
-0.612884	3.68266	-4.64388	0.000276356	0.00153885	0.0282778	ENSRNOG00000003472	Atp11c	ATPase phospholipid transporting 11C [Source:RGD Symbol;Acc:1564481]
0.599308	4.6118	4.63796	0.000279721	0.00155512	-0.0643545	ENSRNOG00000015991	Npr2	natriuretic peptide receptor 2 [Source:RGD Symbol;Acc:620851]
0.452301	3.31607	4.63753	0.000279969	0.00155512	0.208316	ENSRNOG00000024793	Kctd21	potassium channel tetramerization domain containing 21 [Source:RGD Symbol;Acc:1559529]
-0.379993	7.89702	-4.63768	0.000279885	0.00155512	-0.391014	ENSRNOG00000007814	Kdm3a	lysine demethylase 3A [Source:RGD Symbol;Acc:708351]
-0.78085	5.80374	-4.63778	0.000279827	0.00155512	-0.342826	ENSRNOG00000038085	Rpe	ribulose-5-phosphate-3-epimerase [Source:RGD Symbol;Acc:1564890]
-0.809623	2.10683	-4.6354	0.000281192	0.00156111	0.377563	ENSRNOG00000004524	Desi2	desumoylating isopeptidase 2 [Source:RGD Symbol;Acc:1359392]
-0.73654	3.8907	-4.63513	0.000281345	0.00156115	-0.0388872	ENSRNOG00000021525	Nbeal1	neurobeachin-like 1 [Source:RGD Symbol;Acc:1594799]
0.446052	5.19489	4.6333	0.000282401	0.0015662	-0.185074	ENSRNOG00000017149	Fam131b	family with sequence similarity 131, member B [Source:RGD Symbol;Acc:1560653]
-0.234161	6.92004	-4.63248	0.000282872	0.001568	-0.393664	ENSRNOG00000000511	Srpk1	SRSF protein kinase 1 [Source:RGD Symbol;Acc:1308272]
-0.539466	6.03056	-4.63172	0.000283312	0.00156963	-0.369086	ENSRNOG00000000546	Nt5dc1	5'-nucleotidase domain containing 1 [Source:RGD Symbol;Acc:1305214]
-0.598513	7.45527	-4.6289	0.000284955	0.00157792	-0.397452	ENSRNOG00000009719	C2cd2l	C2CD2-like [Source:RGD Symbol;Acc:1310281]
-0.339987	4.48764	-4.62775	0.000285627	0.00158082	-0.124318	ENSRNOG00000000641	Nrbf2	nuclear receptor binding factor 2 [Source:RGD Symbol;Acc:61937]
-0.788985	4.98233	-4.62701	0.000286058	0.00158239	-0.258277	ENSRNOG00000014630	Iws1	interacts with SUPT6H, CTD assembly factor 1 [Source:RGD Symbol;Acc:1304762]
-0.40773	5.5748	-4.62648	0.000286367	0.00158329	-0.318832	ENSRNOG00000029416	Zfp952	zinc finger protein 952 [Source:RGD Symbol;Acc:2322464]
-0.731543	4.80642	-4.62518	0.000287132	0.0015867	-0.235886	ENSRNOG00000005376	Mad2l1	mitotic arrest deficient 2 like 1 [Source:RGD Symbol;Acc:1310889]
-0.427433	5.74997	-4.62222	0.000288876	0.00159551	-0.358626	ENSRNOG00000022938	Ap4e1	adaptor related protein complex 4 subunit epsilon 1 [Source:RGD Symbol;Acc:1562199]
0.358502	3.40556	4.62009	0.000290136	0.00160164	0.113075	ENSRNOG00000004417	Fam117a	family with sequence similarity 117, member A [Source:RGD Symbol;Acc:1561062]
1.39011	2.47904	4.61938	0.000290555	0.00160313	0.511519	ENSRNOG00000000564	Tbata	thymus, brain and testes associated [Source:RGD Symbol;Acc:1561665]
1.98569	0.882682	4.61807	0.000291338	0.00160459	0.237477	ENSRNOG00000024631	Chadl	chondroadherin-like [Source:RGD Symbol;Acc:6504353]
-0.205127	7.77993	-4.61865	0.000290989	0.00160459	-0.429833	ENSRNOG00000011237	Zc3h13	zinc finger CCCH type containing 13 [Source:RGD Symbol;Acc:1307729]
-0.466675	6.05599	-4.61794	0.000291417	0.00160459	-0.37221	ENSRNOG00000012015	Lrrc49	leucine rich repeat containing 49 [Source:RGD Symbol;Acc:1309466]
-0.501821	4.71943	-4.61827	0.000291219	0.00160459	-0.217871	ENSRNOG00000005180	Vstm2a	V-set and transmembrane domain containing 2A [Source:RGD Symbol;Acc:1596197]
-0.441806	5.47729	-4.61711	0.000291911	0.00160639	-0.329633	ENSRNOG00000017826	Mtrr	5-methyltetrahydrofolate-homocysteine methyltransferase reductase [Source:RGD Symbol;Acc:1308671]
-0.720007	1.98506	-4.61689	0.000292043	0.00160639	0.362047	ENSRNOG00000003950	Lvrn	laeverin [Source:RGD Symbol;Acc:1562779]
-0.364917	6.54883	-4.61617	0.000292475	0.00160794	-0.420737	ENSRNOG00000008927	Hbp1	HMG-box transcription factor 1 [Source:RGD Symbol;Acc:620444]
-0.562142	5.31879	-4.61571	0.000292746	0.00160861	-0.33069	ENSRNOG00000039567	Trmt10c	tRNA methyltransferase 10C, mitochondrial RNase P subunit [Source:RGD Symbol;Acc:1306333]
-0.311927	5.28344	-4.61479	0.0002933	0.00161082	-0.309885	ENSRNOG00000011213	Blm	BLM RecQ like helicase [Source:RGD Symbol;Acc:1308810]
0.403387	4.85809	4.61217	0.000294879	0.00161866	-0.218005	ENSRNOG00000004111	Soat1	sterol O-acyltransferase 1 [Source:RGD Symbol;Acc:621641]
-0.260028	5.8236	-4.61063	0.000295807	0.0016221	-0.375342	ENSRNOG00000055036	RGD1311164	similar to DNA segment, Chr 6, Wayne State University 163, expressed [Source:RGD Symbol;Acc:1311164]
-0.46819	6.71726	-4.61063	0.000295806	0.0016221	-0.440603	ENSRNOG00000001613	Zbtb11	zinc finger and BTB domain containing 11 [Source:RGD Symbol;Acc:1308275]
0.623946	2.27208	4.6087	0.00029698	0.0016277	0.434662	ENSRNOG00000007654	Lrig3	leucine-rich repeats and immunoglobulin-like domains 3 [Source:RGD Symbol;Acc:1561255]
1.29568	3.01503	4.60666	0.00029822	0.00163366	0.322151	ENSRNOG00000028085	Tmem255a	transmembrane protein 255A [Source:RGD Symbol;Acc:727788]
0.254102	6.93824	4.60362	0.000300082	0.00164302	-0.449769	ENSRNOG00000002258	Tmem150c	transmembrane protein 150C [Source:RGD Symbol;Acc:1306105]
0.248497	5.12196	4.60334	0.000300259	0.00164315	-0.280014	ENSRNOG00000002240	Slc49a4	solute carrier family 49 member 4 [Source:RGD Symbol;Acc:1310939]
-0.554189	4.61365	-4.603	0.000300468	0.00164346	-0.158619	ENSRNOG00000058916	Ccdc65	coiled-coil domain containing 65 [Source:RGD Symbol;Acc:1595842]
0.571925	3.1703	4.6019	0.000301142	0.0016463	0.226583	ENSRNOG00000029049	Zdhhc14	zinc finger DHHC-type palmitoyltransferase 14 [Source:RGD Symbol;Acc:1565877]
-0.485156	4.12381	-4.59847	0.000303265	0.00165707	-0.152364	ENSRNOG00000006888	Gcfc2	GC-rich sequence DNA-binding factor 2 [Source:RGD Symbol;Acc:1304792]
0.375954	3.53411	4.59819	0.000303441	0.00165718	0.0273496	ENSRNOG00000013408	Npas2	neuronal PAS domain protein 2 [Source:RGD Symbol;Acc:1309681]
1.17709	2.20833	4.59605	0.000304775	0.00166362	0.493512	ENSRNOG00000019305	Sh3tc2	SH3 domain and tetratricopeptide repeats 2 [Source:RGD Symbol;Acc:1309038]
0.317103	7.17512	4.59406	0.000306021	0.00166957	-0.475466	ENSRNOG00000012629	Rab23	RAB23, member RAS oncogene family [Source:RGD Symbol;Acc:1306867]
1.23357	1.74985	4.59343	0.000306414	0.00167087	0.484403	ENSRNOG00000025625	Rnase4	ribonuclease A family member 4 [Source:RGD Symbol;Acc:61823]
2.57556	1.53436	4.59243	0.000307045	0.00167261	0.168712	ENSRNOG00000031312	Tnfrsf1a	TNF receptor superfamily member 1A [Source:RGD Symbol;Acc:621237]
-0.340035	6.86303	-4.59247	0.000307019	0.00167261	-0.480169	ENSRNOG00000010807	Cox6c	cytochrome c oxidase subunit 6C [Source:RGD Symbol;Acc:620616]
0.533912	7.04474	4.59067	0.000308149	0.00167607	-0.448951	ENSRNOG00000014230	Map1a	microtubule-associated protein 1A [Source:RGD Symbol;Acc:3042]
-0.202306	8.42044	-4.591	0.00030794	0.00167607	-0.482556	ENSRNOG00000023360	Fus	Fus RNA binding protein [Source:RGD Symbol;Acc:1308864]
-0.400207	3.77555	-4.59075	0.000308099	0.00167607	-0.0857466	ENSRNOG00000050552	Snap23	synaptosome associated protein 23 [Source:RGD Symbol;Acc:620221]
-0.576377	7.75717	-4.58959	0.000308835	0.00167895	-0.492033	ENSRNOG00000053859	Ranbp6	RAN binding protein 6 [Source:RGD Symbol;Acc:1305165]
-0.349205	6.49059	-4.58786	0.000309932	0.00168406	-0.474759	ENSRNOG00000013623	Amer2	APC membrane recruitment protein 2 [Source:RGD Symbol;Acc:1559605]
-0.238934	5.25411	-4.58754	0.000310135	0.00168431	-0.342428	ENSRNOG00000017092	Zfp169	zinc finger protein 169 [Source:RGD Symbol;Acc:1304631]
0.542583	3.74606	4.58674	0.000310642	0.00168621	0.0633009	ENSRNOG00000019221	Gstm4	glutathione S-transferase mu 4 [Source:RGD Symbol;Acc:1565825]
0.376106	7.86238	4.58591	0.000311172	0.00168823	-0.492696	ENSRNOG00000000774	Gabbr1	gamma-aminobutyric acid type B receptor subunit 1 [Source:RGD Symbol;Acc:621537]
-0.225949	5.57479	-4.585	0.000311752	0.00169014	-0.399559	ENSRNOG00000056610	Cog5	component of oligomeric golgi complex 5 [Source:RGD Symbol;Acc:1563296]
-0.335017	7.99834	-4.58487	0.000311839	0.00169014	-0.500025	ENSRNOG00000017674	Ctcf	CCCTC-binding factor [Source:RGD Symbol;Acc:621344]
0.301064	6.43758	4.58296	0.000313059	0.00169589	-0.470053	ENSRNOG00000010824	Parp8	poly (ADP-ribose) polymerase family, member 8 [Source:RGD Symbol;Acc:1587384]
-0.342211	5.26773	-4.58261	0.000313282	0.00169625	-0.375815	ENSRNOG00000043105	Lyrm2	LYR motif containing 2 [Source:RGD Symbol;Acc:1597334]
0.403474	4.00748	4.57888	0.000315687	0.0017084	-0.0786125	ENSRNOG00000025023	Stat6	signal transducer and activator of transcription 6 [Source:RGD Symbol;Acc:1309063]
-0.662902	7.04061	-4.57755	0.000316551	0.00171222	-0.518045	ENSRNOG00000009125	Dis3	DIS3 homolog, exosome endoribonuclease and 3'-5' exoribonuclease [Source:RGD Symbol;Acc:1304646]
1.55254	3.69411	4.57724	0.000316753	0.00171245	-0.0283943	ENSRNOG00000022218	Ifi44	interferon-induced protein 44 [Source:RGD Symbol;Acc:1310523]
-0.399107	4.59297	-4.57689	0.00031698	0.00171281	-0.273673	ENSRNOG00000061415	Taf1b	TATA-box binding protein associated factor, RNA polymerase I subunit B [Source:RGD Symbol;Acc:1596058]
0.801319	3.43193	4.57641	0.000317293	0.00171364	0.140799	ENSRNOG00000014251	Capn5	calpain 5 [Source:RGD Symbol;Acc:620084]
-0.973167	5.61766	-4.57585	0.000317659	0.00171475	-0.451125	ENSRNOG00000007237	Id2	inhibitor of DNA binding 2 [Source:RGD Symbol;Acc:2859]
0.550181	3.18458	4.57467	0.000318427	0.00171803	0.0512323	ENSRNOG00000012228	Skap2	src kinase associated phosphoprotein 2 [Source:RGD Symbol;Acc:620159]
-0.385585	6.05019	-4.57385	0.000318964	0.00172007	-0.483272	ENSRNOG00000023807	Ccnyl1	cyclin Y-like 1 [Source:RGD Symbol;Acc:1310683]
0.184386	6.56312	4.57239	0.000319918	0.00172434	-0.486524	ENSRNOG00000045665	Amigo1	adhesion molecule with Ig like domain 1 [Source:RGD Symbol;Acc:1303079]
1.1399	2.70127	4.56993	0.000321534	0.00173112	0.355316	ENSRNOG00000014168	Xylb	xylulokinase [Source:RGD Symbol;Acc:1307372]
-0.260124	5.00608	-4.56974	0.00032166	0.00173112	-0.352391	ENSRNOG00000011543	Fam118b	family with sequence similarity 118, member B [Source:RGD Symbol;Acc:1307173]
-0.592083	7.44166	-4.57017	0.000321375	0.00173112	-0.53401	ENSRNOG00000013121	Mier3	MIER family member 3 [Source:RGD Symbol;Acc:1311241]
0.370915	3.72934	4.56869	0.000322352	0.00173398	-0.076826	ENSRNOG00000020066	Pcdhb11	protocadherin beta 11 [Source:RGD Symbol;Acc:1309608]
0.365365	5.00387	4.56839	0.00032255	0.00173417	-0.336084	ENSRNOG00000013190	Rnaset2	ribonuclease T2 [Source:RGD Symbol;Acc:1309918]
-0.362251	6.25673	-4.56645	0.000323841	0.00174024	-0.491471	ENSRNOG00000003019	Ubn1	ubinuclein 1 [Source:RGD Symbol;Acc:1311582]
-0.979269	8.14445	-4.56602	0.000324122	0.00174088	-0.535491	ENSRNOG00000002874	Rbm25	RNA binding motif protein 25 [Source:RGD Symbol;Acc:1308755]
0.72384	2.16759	4.56534	0.000324578	0.00174246	0.386121	ENSRNOG00000046204	Tspan15	tetraspanin 15 [Source:RGD Symbol;Acc:1588304]
-0.390369	3.71601	-4.56325	0.000325975	0.00174908	-0.118065	ENSRNOG00000022657	NA	NA
-0.391563	5.48993	-4.5618	0.000326946	0.00175341	-0.447439	ENSRNOG00000012100	Ssbp1	single stranded DNA binding protein 1 [Source:RGD Symbol;Acc:3760]
-0.621115	6.78949	-4.55998	0.000328169	0.00175909	-0.550657	ENSRNOG00000061040	Herc4	HECT and RLD domain containing E3 ubiquitin protein ligase 4 [Source:RGD Symbol;Acc:1310971]
-0.607069	6.98155	-4.55471	0.000331733	0.00177731	-0.549845	ENSRNOG00000015144	Ist1	IST1 factor associated with ESCRT-III [Source:RGD Symbol;Acc:1307799]
-0.570732	5.96746	-4.55189	0.000333659	0.00178673	-0.482665	ENSRNOG00000006663	Usp2	ubiquitin specific peptidase 2 [Source:RGD Symbol;Acc:621073]
-0.42259	8.07995	-4.55085	0.000334375	0.00178968	-0.570235	ENSRNOG00000004846	Atp6v1c1	ATPase H+ transporting V1 subunit C1 [Source:RGD Symbol;Acc:1311082]
0.423307	4.65805	4.55055	0.000334578	0.00178987	-0.271341	ENSRNOG00000019177	Psd2	pleckstrin and Sec7 domain containing 2 [Source:RGD Symbol;Acc:1311075]
0.361038	4.70893	4.54956	0.000335264	0.00179264	-0.305729	ENSRNOG00000011231	Cntnap4	contactin associated protein family member 4 [Source:RGD Symbol;Acc:1306459]
0.465039	3.65835	4.54869	0.000335858	0.00179474	-0.111239	ENSRNOG00000033527	Pappa	pappalysin [Source:RGD Symbol;Acc:1307742]
-0.360809	8.87644	-4.5485	0.000335992	0.00179474	-0.564345	ENSRNOG00000002394	Tpr	translocated promoter region, nuclear basket protein [Source:RGD Symbol;Acc:1310664]
1.13355	1.40986	4.54762	0.000336597	0.00179708	0.407055	ENSRNOG00000011631	Fst	follistatin [Source:RGD Symbol;Acc:2633]
0.295562	5.16684	4.54545	0.000338099	0.0018042	-0.405571	ENSRNOG00000016670	Pip4k2a	phosphatidylinositol-5-phosphate 4-kinase type 2 alpha [Source:RGD Symbol;Acc:621708]
0.437201	6.21778	4.54101	0.000341197	0.00181983	-0.547966	ENSRNOG00000002146	Pkd2	polycystin 2, transient receptor potential cation channel [Source:RGD Symbol;Acc:1559992]
0.555421	3.8704	4.53926	0.000342428	0.00182368	-0.0918273	ENSRNOG00000023850	Tbrg1	transforming growth factor beta regulator 1 [Source:RGD Symbol;Acc:1305123]
-0.359832	4.41112	-4.53952	0.000342242	0.00182368	-0.281127	ENSRNOG00000051461	Rfwd3	ring finger and WD repeat domain 3 [Source:RGD Symbol;Acc:1305243]
-0.429674	4.15861	-4.53942	0.000342314	0.00182368	-0.213442	ENSRNOG00000003837	NA	NA
0.415231	3.94735	4.53642	0.000344427	0.0018325	-0.155633	ENSRNOG00000016968	Gramd4	GRAM domain containing 4 [Source:RGD Symbol;Acc:1309983]
0.318577	8.11648	4.53651	0.000344369	0.0018325	-0.597566	ENSRNOG00000020748	Map4	microtubule-associated protein 4 [Source:RGD Symbol;Acc:1564359]
-1.10849	4.61283	-4.53515	0.000345326	0.00183638	-0.386695	ENSRNOG00000042903	Cox7a2	cytochrome c oxidase subunit 7A2 [Source:RGD Symbol;Acc:68365]
-0.592803	2.30601	-4.53476	0.000345609	0.00183697	0.116393	ENSRNOG00000005409	Lrrc9	leucine rich repeat containing 9 [Source:RGD Symbol;Acc:1565716]
0.37401	4.08387	4.53368	0.000346371	0.00184011	-0.181916	ENSRNOG00000055499	Grid1	glutamate ionotropic receptor delta type subunit 1 [Source:RGD Symbol;Acc:68366]
0.885914	2.18215	4.52997	0.000349027	0.0018533	0.347074	ENSRNOG00000027489	Mn1	MN1 proto-oncogene, transcriptional regulator [Source:RGD Symbol;Acc:1565571]
0.995215	2.13642	4.52755	0.000350763	0.0018616	0.327794	ENSRNOG00000019244	Mxra8	matrix remodeling associated 8 [Source:RGD Symbol;Acc:1359356]
0.744114	4.16485	4.52583	0.000352006	0.00186635	-0.154579	ENSRNOG00000009419	Ptprg	protein tyrosine phosphatase, receptor type, G [Source:RGD Symbol;Acc:620774]
-0.376069	6.64407	-4.52596	0.000351912	0.00186635	-0.606384	ENSRNOG00000010091	Efcab14	EF-hand calcium binding domain 14 [Source:RGD Symbol;Acc:1310351]
0.324272	4.99757	4.52441	0.000353038	0.00187089	-0.398733	ENSRNOG00000043085	Clstn2	calsyntenin 2 [Source:RGD Symbol;Acc:621151]
0.217051	5.22783	4.52313	0.000353964	0.00187487	-0.444724	ENSRNOG00000045920	Mcu	mitochondrial calcium uniporter [Source:RGD Symbol;Acc:1589771]
0.415152	6.08574	4.52221	0.000354635	0.00187699	-0.529432	ENSRNOG00000018650	Ap3m2	adaptor related protein complex 3 subunit mu 2 [Source:RGD Symbol;Acc:70969]
-0.377812	6.14167	-4.5221	0.000354714	0.00187699	-0.597546	ENSRNOG00000019376	Zfp329	zinc finger protein 329 [Source:RGD Symbol;Acc:1565029]
-0.346163	8.05183	-4.52146	0.000355184	0.00187855	-0.631879	ENSRNOG00000026833	Ube4a	ubiquitination factor E4A [Source:RGD Symbol;Acc:1303173]
1.36202	1.66963	4.51686	0.000358554	0.00189544	0.347335	ENSRNOG00000017188	Cyp27a1	cytochrome P450, family 27, subfamily a, polypeptide 1 [Source:RGD Symbol;Acc:727915]
0.995837	2.52339	4.51655	0.000358783	0.00189571	0.308854	ENSRNOG00000048036	Ncan	neurocan [Source:RGD Symbol;Acc:619941]
-0.648678	2.30201	-4.51551	0.00035955	0.00189884	0.063934	ENSRNOG00000026596	Meikin	meiotic kinetochore factor [Source:RGD Symbol;Acc:1566120]
0.554997	5.05591	4.51459	0.000360232	0.0018998	-0.394654	ENSRNOG00000036827	Ppp1r1a	protein phosphatase 1, regulatory (inhibitor) subunit 1A [Source:RGD Symbol;Acc:62018]
-0.237538	8.31039	-4.51431	0.000360441	0.0018998	-0.644117	ENSRNOG00000007111	Nrdc	nardilysin convertase [Source:RGD Symbol;Acc:3210]
-0.353864	5.22566	-4.51492	0.000359987	0.0018998	-0.504442	ENSRNOG00000001293	Get4	guided entry of tail-anchored proteins factor 4 [Source:RGD Symbol;Acc:1311660]
-0.361826	4.3895	-4.51443	0.000360356	0.0018998	-0.335824	ENSRNOG00000016367	Vasp	vasodilator-stimulated phosphoprotein [Source:RGD Symbol;Acc:1311542]
-0.338622	5.81298	-4.51312	0.000361324	0.00190352	-0.583529	ENSRNOG00000010706	Ccdc117	coiled-coil domain containing 117 [Source:RGD Symbol;Acc:1561762]
-0.659329	3.77278	-4.50981	0.000363794	0.00191559	-0.282058	ENSRNOG00000003132	Mip	major intrinsic protein of lens fiber [Source:RGD Symbol;Acc:3090]
0.1866	7.08379	4.50842	0.000364834	0.00192012	-0.650469	ENSRNOG00000030790	Ctnnd1	catenin delta 1 [Source:RGD Symbol;Acc:1305643]
0.445467	7.72332	4.50657	0.000366227	0.00192556	-0.655264	ENSRNOG00000001479	Gtf2i	general transcription factor II I [Source:RGD Symbol;Acc:727961]
-0.325463	4.75896	-4.50673	0.000366104	0.00192556	-0.450263	ENSRNOG00000019352	Emc6	ER membrane protein complex subunit 6 [Source:RGD Symbol;Acc:1309231]
0.245364	7.58655	4.50491	0.000367475	0.00193059	-0.667512	ENSRNOG00000008298	Dock7	dedicator of cytokinesis 7 [Source:RGD Symbol;Acc:1309790]
-0.338531	5.71745	-4.50482	0.000367543	0.00193059	-0.591174	ENSRNOG00000013300	Atp5if1	ATP synthase inhibitory factor subunit 1 [Source:RGD Symbol;Acc:2181]
0.737736	3.57235	4.50415	0.000368052	0.00193232	-0.152329	ENSRNOG00000014574	Entpd1	ectonucleoside triphosphate diphosphohydrolase 1 [Source:RGD Symbol;Acc:69265]
-0.383983	4.17749	-4.50356	0.000368499	0.00193372	-0.330533	ENSRNOG00000004206	Glrx5	glutaredoxin 5 [Source:RGD Symbol;Acc:1308383]
0.820902	3.40423	4.50101	0.000370437	0.00194294	-0.0551438	ENSRNOG00000005335	Galnt13	polypeptide N-acetylgalactosaminyltransferase 13 [Source:RGD Symbol;Acc:735044]
0.368167	6.35905	4.49884	0.000372093	0.00195067	-0.620607	ENSRNOG00000007490	Gabrr2	gamma-aminobutyric acid type A receptor subunit rho 2 [Source:RGD Symbol;Acc:61902]
0.912625	1.93789	4.49394	0.000375868	0.0019695	0.303612	ENSRNOG00000000487	Grm4	glutamate metabotropic receptor 4 [Source:RGD Symbol;Acc:2745]
-0.655676	2.8381	-4.49342	0.00037627	0.00197064	-0.155002	ENSRNOG00000056455	LOC120097580	small nucleolar RNA SNORA16B/SNORA16A family [Source:RGD Symbol;Acc:41169148]
-0.584441	3.38256	-4.49162	0.000377663	0.00197697	-0.225307	ENSRNOG00000053025	AC130391.3	None
-0.20643	7.84655	-4.49035	0.000378653	0.00198119	-0.698284	ENSRNOG00000009236	Necap1	NECAP endocytosis associated 1 [Source:RGD Symbol;Acc:1306053]
0.571437	6.46947	4.48856	0.000380053	0.00198754	-0.609383	ENSRNOG00000019193	Stx1b	syntaxin 1B [Source:RGD Symbol;Acc:3784]
-0.273725	6.64576	-4.48727	0.00038106	0.00199139	-0.691486	ENSRNOG00000040297	Skic3	SKI3 subunit of superkiller complex [Source:RGD Symbol;Acc:1306062]
-0.360774	5.36024	-4.48715	0.00038116	0.00199139	-0.54654	ENSRNOG00000007407	Ndufa12	NADH:ubiquinone oxidoreductase subunit A12 [Source:RGD Symbol;Acc:1311462]
0.679875	3.76236	4.48635	0.000381786	0.00199369	-0.147528	ENSRNOG00000004527	Lin7a	lin-7 homolog A, crumbs cell polarity complex component [Source:RGD Symbol;Acc:621256]
0.713964	4.68183	4.48399	0.000383645	0.00200242	-0.392113	ENSRNOG00000020822	Atp8b2	ATPase phospholipid transporting 8B2 [Source:RGD Symbol;Acc:1597731]
-0.450709	8.77634	-4.48364	0.000383918	0.00200287	-0.701263	ENSRNOG00000008616	Ubr3	ubiquitin protein ligase E3 component n-recognin 3 [Source:RGD Symbol;Acc:1565257]
0.720772	2.83967	4.48077	0.000386194	0.00201377	0.0593918	ENSRNOG00000037456	P2rx2	purinergic receptor P2X 2 [Source:RGD Symbol;Acc:620251]
0.470971	3.39647	4.47989	0.000386897	0.00201645	-0.0919678	ENSRNOG00000003999	Adcy3	adenylate cyclase 3 [Source:RGD Symbol;Acc:71009]
-0.573116	6.18251	-4.47884	0.000387732	0.00201982	-0.694073	ENSRNOG00000005981	Nt5c3a	5'-nucleotidase, cytosolic IIIA [Source:RGD Symbol;Acc:1312013]
-0.474665	6.94655	-4.4779	0.000388486	0.00202277	-0.72222	ENSRNOG00000012124	Trappc13	trafficking protein particle complex subunit 13 [Source:RGD Symbol;Acc:1306583]
-0.806932	4.98479	-4.47628	0.000389786	0.00202855	-0.563532	ENSRNOG00000009887	Arih1	ariadne RBR E3 ubiquitin protein ligase 1 [Source:RGD Symbol;Acc:1308131]
-0.636038	4.75945	-4.47503	0.000390792	0.0020328	-0.539309	ENSRNOG00000007053	Med7	mediator complex subunit 7 [Source:RGD Symbol;Acc:6494481]
0.365204	7.98224	4.4739	0.000391696	0.00203553	-0.731833	ENSRNOG00000006857	Ndnf	neuron-derived neurotrophic factor [Source:RGD Symbol;Acc:1311080]
-0.665742	10.2792	-4.47412	0.000391521	0.00203553	-0.677905	ENSRNOG00000050323	Srsf1	serine and arginine rich splicing factor 1 [Source:RGD Symbol;Acc:1587490]
-0.259485	6.3248	-4.47333	0.000392161	0.00203696	-0.686659	ENSRNOG00000018033	Ddx19a	DEAD-box helicase 19A [Source:RGD Symbol;Acc:1303136]
0.818089	5.60925	4.47284	0.000392554	0.00203801	-0.518526	ENSRNOG00000051620	Tspan9	tetraspanin 9 [Source:RGD Symbol;Acc:1304740]
-0.70787	7.34673	-4.47055	0.00039441	0.00204666	-0.742132	ENSRNOG00000018246	Tdp2	tyrosyl-DNA phosphodiesterase 2 [Source:RGD Symbol;Acc:1560342]
-0.417638	3.8275	-4.46941	0.000395336	0.00205047	-0.368679	ENSRNOG00000042201	Efcab2	EF-hand calcium binding domain 2 [Source:RGD Symbol;Acc:1308593]
-0.187396	6.48739	-4.46756	0.000396848	0.00205732	-0.708841	ENSRNOG00000013553	Ngrn	neugrin, neurite outgrowth associated [Source:RGD Symbol;Acc:1583734]
-0.68943	4.01796	-4.46701	0.000397296	0.00205864	-0.42884	ENSRNOG00000022796	Fgfbp3	fibroblast growth factor binding protein 3 [Source:RGD Symbol;Acc:1560326]
1.0534	4.88227	4.46628	0.000397892	0.00206074	-0.525282	ENSRNOG00000051922	AABR07059663.1	None
0.681953	5.12905	4.46545	0.00039858	0.0020633	-0.481952	ENSRNOG00000047491	AABR07037520.1	None
-0.281334	8.03119	-4.46451	0.000399353	0.00206602	-0.751057	ENSRNOG00000006652	Ddx1	DEAD-box helicase 1 [Source:RGD Symbol;Acc:619903]
-0.548593	7.65324	-4.46434	0.00039949	0.00206602	-0.754194	ENSRNOG00000009899	Skil	SKI-like proto-oncogene [Source:RGD Symbol;Acc:621399]
-0.271441	4.09127	-4.46353	0.000400158	0.00206848	-0.402554	ENSRNOG00000005122	Uvssa	UV-stimulated scaffold protein A [Source:RGD Symbol;Acc:1306371]
0.703317	4.36801	4.46263	0.000400899	0.00207131	-0.352637	ENSRNOG00000019737	Sema4a	semaphorin 4A [Source:RGD Symbol;Acc:1304636]
1.00637	2.35438	4.45963	0.000403383	0.00208215	0.191184	ENSRNOG00000048870	St6galnac4	ST6 N-acetylgalactosaminide alpha-2,6-sialyltransferase 4 [Source:RGD Symbol;Acc:1303005]
-0.335038	5.46557	-4.45963	0.000403385	0.00208215	-0.658679	ENSRNOG00000000613	Tfam	transcription factor A, mitochondrial [Source:RGD Symbol;Acc:620682]
-0.551531	2.89918	-4.45881	0.00040407	0.00208468	-0.201157	ENSRNOG00000022499	Sgo1	shugoshin 1 [Source:RGD Symbol;Acc:1593238]
-0.379003	7.7036	-4.45833	0.00040447	0.00208574	-0.763751	ENSRNOG00000051889	Usp34	ubiquitin specific peptidase 34 [Source:RGD Symbol;Acc:1565181]
-0.414709	3.28814	-4.45604	0.000406385	0.00209361	-0.221687	ENSRNOG00000020022	Psmc3ip	PSMC3 interacting protein [Source:RGD Symbol;Acc:621885]
-0.742333	2.57026	-4.45608	0.000406352	0.00209361	-0.0772327	ENSRNOG00000048277	Srrt	serrate, RNA effector molecule [Source:RGD Symbol;Acc:1591241]
-0.680635	1.87642	-4.45376	0.000408294	0.00210243	0.0293441	ENSRNOG00000011399	LOC100912436	uncharacterized LOC100912436 [Source:RGD Symbol;Acc:6486936]
-1.26633	1.58987	-4.45274	0.000409153	0.00210584	0.229568	ENSRNOG00000001187	Oasl	2'-5'-oligoadenylate synthetase-like [Source:RGD Symbol;Acc:1308586]
3.08329	3.43101	4.45042	0.000411116	0.00211493	0.134908	ENSRNOG00000045772	NA	NA
0.537982	2.37942	4.44869	0.00041259	0.00212149	0.0642101	ENSRNOG00000018969	Gpatch4	G patch domain containing 4 [Source:RGD Symbol;Acc:1311086]
0.87604	1.96633	4.44819	0.000413015	0.00212165	0.161976	ENSRNOG00000002922	Adora2b	adenosine A2B receptor [Source:RGD Symbol;Acc:2050]
0.84183	2.73778	4.44822	0.000412984	0.00212165	0.0599562	ENSRNOG00000004217	Stk10	serine/threonine kinase 10 [Source:RGD Symbol;Acc:3779]
0.473119	3.62654	4.4479	0.00041326	0.00212189	-0.313938	ENSRNOG00000004660	Fzd6	frizzled class receptor 6 [Source:RGD Symbol;Acc:628816]
2.12008	1.28457	4.44747	0.000413629	0.00212218	0.156876	ENSRNOG00000010529	Thbs2	thrombospondin 2 [Source:RGD Symbol;Acc:1310979]
1.05959	2.7249	4.447	0.00041403	0.00212218	-0.0860711	ENSRNOG00000039759	Gpr34	G protein-coupled receptor 34 [Source:RGD Symbol;Acc:1563681]
0.662324	2.78994	4.44667	0.000414306	0.00212218	-0.0202631	ENSRNOG00000003086	Cenpv	centromere protein V [Source:RGD Symbol;Acc:1565681]
0.356446	5.15517	4.4469	0.000414115	0.00212218	-0.614582	ENSRNOG00000019937	Kcnk1	potassium two pore domain channel subfamily K member 1 [Source:RGD Symbol;Acc:621447]
-0.4473	5.14919	-4.44698	0.00041404	0.00212218	-0.648403	ENSRNOG00000059891	Mrgbp	MRG domain binding protein [Source:RGD Symbol;Acc:1308612]
0.625465	3.01184	4.44508	0.00041567	0.00212815	-0.0269135	ENSRNOG00000003334	Klhl21	kelch-like family member 21 [Source:RGD Symbol;Acc:1305863]
0.611634	5.70999	4.44291	0.000417531	0.00213544	-0.628773	ENSRNOG00000056257	Cacng7	calcium voltage-gated channel auxiliary subunit gamma 7 [Source:RGD Symbol;Acc:628807]
0.455063	3.33352	4.44274	0.000417684	0.00213544	-0.165991	ENSRNOG00000020272	Elapor1	endosome-lysosome associated apoptosis and autophagy regulator 1 [Source:RGD Symbol;Acc:1310209]
-0.543868	5.71292	-4.44266	0.000417752	0.00213544	-0.729188	ENSRNOG00000010156	Snapc5	small nuclear RNA activating complex, polypeptide 5 [Source:RGD Symbol;Acc:1582813]
-0.600801	7.18376	-4.4425	0.00041789	0.00213544	-0.800895	ENSRNOG00000047194	Arl13b	ADP-ribosylation factor like GTPase 13B [Source:RGD Symbol;Acc:1584979]
0.551891	5.50475	4.44183	0.000418468	0.00213679	-0.605893	ENSRNOG00000055305	Parvb	parvin, beta [Source:RGD Symbol;Acc:1311485]
-0.347526	7.00703	-4.44173	0.000418553	0.00213679	-0.797735	ENSRNOG00000028493	Ppp1r15b	protein phosphatase 1, regulatory subunit 15B [Source:RGD Symbol;Acc:1307944]
3.35717	2.82152	4.44013	0.000419934	0.00214282	0.19168	ENSRNOG00000010897	Nek6	NIMA-related kinase 6 [Source:RGD Symbol;Acc:727779]
0.255492	5.33464	4.43802	0.000421769	0.00215116	-0.648326	ENSRNOG00000008625	Rimkla	ribosomal modification protein rimK-like family member A [Source:RGD Symbol;Acc:1306880]
-0.309064	4.29176	-4.43416	0.000425138	0.00216731	-0.502879	ENSRNOG00000016279	Zfp865	zinc finger protein 865 [Source:RGD Symbol;Acc:1565545]
-0.611282	4.64558	-4.43189	0.000427136	0.00217647	-0.586346	ENSRNOG00000020204	Srp19	signal recognition particle 19 [Source:RGD Symbol;Acc:1308437]
1.15072	1.6654	4.43084	0.000428059	0.00218013	0.170154	ENSRNOG00000000824	Dse	dermatan sulfate epimerase [Source:RGD Symbol;Acc:1305079]
-0.184256	7.9144	-4.43026	0.000428574	0.00218172	-0.823393	ENSRNOG00000002935	Ankrd40	ankyrin repeat domain 40 [Source:RGD Symbol;Acc:1594678]
-0.498061	3.78083	-4.42997	0.000428827	0.00218197	-0.381845	ENSRNOG00000032561	Slc52a2	solute carrier family 52 member 2 [Source:RGD Symbol;Acc:1560410]
-0.379836	4.44558	-4.42973	0.000429045	0.00218204	-0.519479	ENSRNOG00000047853	Ss18l2	SS18 like 2 [Source:RGD Symbol;Acc:1590139]
-0.279903	4.58927	-4.42769	0.000430856	0.00219022	-0.562565	ENSRNOG00000005009	Zfp3	zinc finger protein 3 [Source:RGD Symbol;Acc:1565881]
1.32327	8.81556	4.42612	0.000432254	0.00219629	-0.798875	ENSRNOG00000048682	Zwint	ZW10 interacting kinetochore protein [Source:RGD Symbol;Acc:628671]
-0.593166	8.77252	-4.42475	0.000433477	0.00220146	-0.823661	ENSRNOG00000031031	Zfp292	zinc finger protein 292 [Source:RGD Symbol;Acc:61931]
-0.431083	5.79251	-4.424	0.00043415	0.00220383	-0.75876	ENSRNOG00000026316	Wdr43	WD repeat domain 43 [Source:RGD Symbol;Acc:1565005]
-0.517652	6.11437	-4.42349	0.000434605	0.0022051	-0.804142	ENSRNOG00000020271	Tial1	Tia1 cytotoxic granule-associated RNA binding protein-like 1 [Source:RGD Symbol;Acc:1595845]
-0.4938	6.0581	-4.42152	0.000436371	0.00221301	-0.787634	ENSRNOG00000014834	Epc1	enhancer of polycomb homolog 1 [Source:RGD Symbol;Acc:2324280]
0.859446	2.67051	4.4199	0.000437839	0.00221941	0.0629992	ENSRNOG00000003088	Arhgap31	Rho GTPase activating protein 31 [Source:RGD Symbol;Acc:1306093]
1.38059	2.45912	4.41837	0.000439226	0.00222433	0.140918	ENSRNOG00000010890	Bmp1	bone morphogenetic protein 1 [Source:RGD Symbol;Acc:620739]
1.00151	2.19957	4.41856	0.000439052	0.00222433	0.134279	ENSRNOG00000003073	Gpr161	G protein-coupled receptor 161 [Source:RGD Symbol;Acc:1563245]
-0.595704	7.00989	-4.41801	0.000439547	0.00222491	-0.850855	ENSRNOG00000022894	Bivm	basic, immunoglobulin-like variable motif containing [Source:RGD Symbol;Acc:1311888]
2.45727	1.24535	4.41495	0.000442338	0.00223798	0.0766941	ENSRNOG00000015667	Epcam	epithelial cell adhesion molecule [Source:RGD Symbol;Acc:621365]
-0.42836	6.26967	-4.41439	0.000442847	0.0022395	-0.831012	ENSRNOG00000003258	Cdc73	cell division cycle 73 [Source:RGD Symbol;Acc:1311766]
-0.490817	7.46378	-4.4129	0.000444206	0.00224531	-0.862592	ENSRNOG00000023202	Usp15	ubiquitin specific peptidase 15 [Source:RGD Symbol;Acc:628795]
0.381191	4.17462	4.41257	0.000444516	0.00224582	-0.474713	ENSRNOG00000005985	Kcnma1	potassium calcium-activated channel subfamily M alpha 1 [Source:RGD Symbol;Acc:620715]
-0.218163	8.63885	-4.41109	0.000445878	0.00225164	-0.855521	ENSRNOG00000025174	Kat6a	lysine acetyltransferase 6A [Source:RGD Symbol;Acc:1304892]
-0.411821	4.58487	-4.41064	0.000446287	0.00225265	-0.617272	ENSRNOG00000008689	Cbx1	chromobox 1 [Source:RGD Symbol;Acc:1310714]
1.16451	3.88074	4.40995	0.000446921	0.00225448	-0.190276	ENSRNOG00000021031	Grn	granulin precursor [Source:RGD Symbol;Acc:61983]
-0.487974	7.31367	-4.40979	0.000447071	0.00225448	-0.869328	ENSRNOG00000016486	Nop58	NOP58 ribonucleoprotein [Source:RGD Symbol;Acc:620484]
0.349769	5.65362	4.40405	0.000452408	0.00228033	-0.738096	ENSRNOG00000008428	Drd2	dopamine receptor D2 [Source:RGD Symbol;Acc:2520]
0.749747	3.84957	4.40321	0.000453188	0.00228318	-0.338214	ENSRNOG00000008937	Csrp1	cysteine and glycine-rich protein 1 [Source:RGD Symbol;Acc:62053]
0.458094	5.96487	4.40256	0.000453802	0.0022852	-0.762409	ENSRNOG00000018697	Abcb6	ATP binding cassette subfamily B member 6 [Source:RGD Symbol;Acc:71077]
0.224738	5.97872	4.40113	0.000455146	0.00229089	-0.814814	ENSRNOG00000010303	Trim32	tripartite motif-containing 32 [Source:RGD Symbol;Acc:1305238]
-0.616319	5.89246	-4.39945	0.00045672	0.00229774	-0.842993	ENSRNOG00000028014	Cryzl1	crystallin zeta like 1 [Source:RGD Symbol;Acc:1310219]
0.413767	8.60208	4.39653	0.000459492	0.0023106	-0.886195	ENSRNOG00000015829	Trpm1	transient receptor potential cation channel, subfamily M, member 1 [Source:RGD Symbol;Acc:1597140]
1.94374	2.62514	4.39469	0.000461235	0.00231828	-0.0677741	ENSRNOG00000048356	RGD1308750	similar to DNA segment, Chr 19, Brigham & Womens Genetics 1357 expressed [Source:RGD Symbol;Acc:1308750]
0.448115	3.36549	4.39311	0.000462746	0.00232478	-0.295711	ENSRNOG00000028991	AC125757.1	potassium voltage-gated channel subfamily B member 2 [Source:RGD Symbol;Acc:621349]
0.28626	4.9739	4.39239	0.000463434	0.00232715	-0.703812	ENSRNOG00000001843	Bcl6	BCL6, transcription repressor [Source:RGD Symbol;Acc:1309345]
-0.49178	6.46671	-4.38785	0.000467806	0.00234801	-0.900905	ENSRNOG00000020296	Atp5mk	ATP synthase membrane subunit K [Source:RGD Symbol;Acc:631426]
0.290579	5.19194	4.38757	0.000468081	0.00234829	-0.741229	ENSRNOG00000004048	Lrrk2	leucine-rich repeat kinase 2 [Source:RGD Symbol;Acc:1561168]
-0.54218	3.77634	-4.38599	0.000469609	0.00235485	-0.52974	ENSRNOG00000009116	Itgb3bp	integrin subunit beta 3 binding protein [Source:RGD Symbol;Acc:1310044]
-0.310144	10.2464	-4.38566	0.000469924	0.00235533	-0.869648	ENSRNOG00000023383	Ddx3x	DEAD-box helicase 3, X-linked [Source:RGD Symbol;Acc:1564771]
-0.243754	4.84966	-4.3838	0.000471741	0.00236333	-0.700686	ENSRNOG00000018939	Rexo2	RNA exonuclease 2 [Source:RGD Symbol;Acc:1304874]
-0.327116	6.25094	-4.38107	0.000474408	0.00237558	-0.898123	ENSRNOG00000002875	Klhl20	kelch-like family member 20 [Source:RGD Symbol;Acc:1309490]
1.28847	1.43917	4.38052	0.000474945	0.00237716	0.0905562	ENSRNOG00000059015	Triobp	TRIO and F-actin binding protein [Source:RGD Symbol;Acc:1308485]
-0.390529	4.2111	-4.37911	0.000476336	0.00238301	-0.610793	ENSRNOG00000004140	Pacrgl	parkin coregulated like [Source:RGD Symbol;Acc:1311045]
-0.552427	2.75918	-4.37836	0.000477078	0.00238561	-0.298262	ENSRNOG00000027447	Stam2	signal transducing adaptor molecule 2 [Source:RGD Symbol;Acc:1311497]
-0.324361	5.3237	-4.37666	0.000478755	0.00239288	-0.813182	ENSRNOG00000004723	Fcf1	Fcf1 rRNA-processing protein [Source:RGD Symbol;Acc:1310899]
-0.824623	2.55739	-4.37579	0.000479619	0.00239609	-0.289021	ENSRNOG00000047118	Mtres1	mitochondrial transcription rescue factor 1 [Source:RGD Symbol;Acc:1597785]
1.16015	3.09134	4.3747	0.000480704	0.00239935	-0.0653394	ENSRNOG00000015084	Necab2	N-terminal EF-hand calcium binding protein 2 [Source:RGD Symbol;Acc:621844]
0.505617	3.4497	4.37468	0.00048072	0.00239935	-0.336789	ENSRNOG00000018784	Jph3	junctophilin 3 [Source:RGD Symbol;Acc:1308416]
-0.341977	4.58818	-4.37399	0.000481409	0.00240167	-0.658332	ENSRNOG00000009302	Zfp623	zinc finger protein 623 [Source:RGD Symbol;Acc:7635192]
-0.363867	6.04713	-4.37305	0.000482345	0.00240522	-0.899841	ENSRNOG00000003942	Asdurf	ASNSD1 upstream open reading frame [Source:RGD Symbol;Acc:41174017]
-0.926554	6.59353	-4.37259	0.000482807	0.0024064	-0.939303	ENSRNOG00000037207	Ubr1	ubiquitin protein ligase E3 component n-recognin 1 [Source:RGD Symbol;Acc:1562326]
-0.231496	5.89835	-4.37125	0.000484146	0.00241174	-0.875463	ENSRNOG00000018767	Rbm17	RNA binding motif protein 17 [Source:RGD Symbol;Acc:1311208]
-0.463471	6.90964	-4.37107	0.000484326	0.00241174	-0.946252	ENSRNOG00000001657	Cldnd1	claudin domain containing 1 [Source:RGD Symbol;Acc:1359273]
-0.601409	5.86163	-4.36975	0.000485651	0.00241721	-0.9021	ENSRNOG00000049849	Fam199x	family with sequence similarity 199, X-linked [Source:RGD Symbol;Acc:1591830]
1.88282	1.45773	4.36784	0.000487571	0.00242293	-0.0087012	ENSRNOG00000052795	Itpr3	inositol 1,4,5-trisphosphate receptor, type 3 [Source:RGD Symbol;Acc:2934]
-0.307307	5.26371	-4.36782	0.000487585	0.00242293	-0.811703	ENSRNOG00000014588	Dbr1	debranching RNA lariats 1 [Source:RGD Symbol;Acc:1598038]
-0.343306	5.03527	-4.36748	0.000487929	0.00242293	-0.785766	ENSRNOG00000017583	Mapkap1	MAPK associated protein 1 [Source:RGD Symbol;Acc:1305363]
-0.490471	5.38751	-4.36819	0.000487217	0.00242293	-0.852956	ENSRNOG00000004574	Ofd1	Ofd1 centriole and centriolar satellite protein [Source:RGD Symbol;Acc:1562231]
-0.559736	6.7019	-4.3675	0.000487912	0.00242293	-0.950828	ENSRNOG00000018593	Txndc9	thioredoxin domain containing 9 [Source:RGD Symbol;Acc:708355]
-0.617613	8.20807	-4.36657	0.00048885	0.00242638	-0.953736	ENSRNOG00000009196	Rc3h2	ring finger and CCCH-type domains 2 [Source:RGD Symbol;Acc:1304833]
-0.668868	3.15284	-4.36341	0.000492059	0.00244118	-0.477554	ENSRNOG00000050024	Ms4a4a	membrane spanning 4-domains A4A [Source:RGD Symbol;Acc:1307006]
0.698402	2.4521	4.36152	0.000493987	0.00244892	-0.0837258	ENSRNOG00000007261	Gli2	GLI family zinc finger 2 [Source:RGD Symbol;Acc:1309270]
-0.589074	7.45248	-4.36143	0.000494076	0.00244892	-0.970493	ENSRNOG00000005624	Zfx	zinc finger protein X-linked [Source:RGD Symbol;Acc:1562664]
-0.708218	5.57436	-4.36106	0.000494456	0.00244967	-0.899035	ENSRNOG00000031060	LOC498826	LRRGT00165 [Source:RGD Symbol;Acc:1560045]
-0.185379	8.71662	-4.35566	0.000500011	0.00247605	-0.970645	ENSRNOG00000018153	Rbm5	RNA binding motif protein 5 [Source:RGD Symbol;Acc:1305059]
-0.21342	6.02352	-4.35486	0.000500844	0.0024779	-0.926368	ENSRNOG00000016206	Uvrag	UV radiation resistance associated [Source:RGD Symbol;Acc:1589754]
-0.288077	6.37879	-4.35485	0.000500848	0.0024779	-0.951346	ENSRNOG00000016031	Bicd2	BICD cargo adaptor 2 [Source:RGD Symbol;Acc:735093]
0.499469	4.39257	4.35361	0.00050214	0.00248315	-0.60558	ENSRNOG00000017075	Slc35e2b	solute carrier family 35, member E2B [Source:RGD Symbol;Acc:1309076]
-1.43709	1.81991	-4.35212	0.000503686	0.00248965	-0.0308631	ENSRNOG00000027733	Lair1	leukocyte-associated immunoglobulin-like receptor 1 [Source:RGD Symbol;Acc:1560048]
0.591845	6.83144	4.35024	0.000505656	0.00249824	-0.930794	ENSRNOG00000057988	Pfkm	phosphofructokinase, muscle [Source:RGD Symbol;Acc:68419]
0.866906	4.04487	4.34971	0.000506214	0.00249869	-0.446571	ENSRNOG00000018399	Cpne6	copine 6 [Source:RGD Symbol;Acc:1583895]
-0.343745	5.87196	-4.3498	0.000506118	0.00249869	-0.893194	ENSRNOG00000059268	Ppp1r10	protein phosphatase 1, regulatory subunit 10 [Source:RGD Symbol;Acc:620079]
-0.395858	5.00817	-4.34926	0.000506681	0.00249985	-0.833822	ENSRNOG00000004183	Ccdc59	coiled-coil domain containing 59 [Source:RGD Symbol;Acc:1311912]
0.702439	3.4799	4.34767	0.000508357	0.00250696	-0.307329	ENSRNOG00000011203	Farp1	FERM, ARH/RhoGEF and pleckstrin domain protein 1 [Source:RGD Symbol;Acc:1305346]
0.70111	4.54935	4.34248	0.000513839	0.00253283	-0.594354	ENSRNOG00000014060	Mras	muscle RAS oncogene homolog [Source:RGD Symbol;Acc:3111]
0.838535	4.1811	4.34056	0.000515894	0.00253869	-0.503561	ENSRNOG00000055583	Ttyh3	tweety family member 3 [Source:RGD Symbol;Acc:1309549]
0.652215	5.36244	4.34048	0.000515974	0.00253869	-0.779691	ENSRNOG00000053583	Mapk3	mitogen activated protein kinase 3 [Source:RGD Symbol;Acc:3046]
0.539339	2.20059	4.34107	0.000515348	0.00253869	-0.115344	ENSRNOG00000033883	Stard8	StAR-related lipid transfer domain containing 8 [Source:RGD Symbol;Acc:1560770]
-0.675208	9.07152	-4.34072	0.00051572	0.00253869	-0.993388	ENSRNOG00000013002	Gpbp1	GC-rich promoter binding protein 1 [Source:RGD Symbol;Acc:1305492]
-1.14074	1.40719	-4.33914	0.000517411	0.00254459	-0.0868897	ENSRNOG00000015410	Aspn	asporin [Source:RGD Symbol;Acc:1549776]
-0.777612	7.08185	-4.33783	0.000518813	0.00255031	-1.01949	ENSRNOG00000005814	Katnbl1	katanin regulatory subunit B1 like 1 [Source:RGD Symbol;Acc:1582771]
-0.331488	3.92895	-4.33695	0.000519767	0.00255383	-0.610197	ENSRNOG00000001160	Triap1	TP53 regulated inhibitor of apoptosis 1 [Source:RGD Symbol;Acc:1586233]
0.508783	4.66352	4.33611	0.000520669	0.00255659	-0.692376	ENSRNOG00000011714	Sat2	spermidine/spermine N1-acetyltransferase family member 2 [Source:RGD Symbol;Acc:1307869]
-0.275618	6.0578	-4.33598	0.000520805	0.00255659	-0.970573	ENSRNOG00000007699	Golga5	golgin A5 [Source:RGD Symbol;Acc:1308163]
0.845583	5.63475	4.33223	0.00052487	0.00257537	-0.808023	ENSRNOG00000045554	Faim2	Fas apoptotic inhibitory molecule 2 [Source:RGD Symbol;Acc:628744]
-0.421072	4.11987	-4.33132	0.000525858	0.00257904	-0.708922	ENSRNOG00000025189	Mettl18	methyltransferase like 18 [Source:RGD Symbol;Acc:1306783]
-0.574787	5.07957	-4.32898	0.000528419	0.00259041	-0.847083	ENSRNOG00000050061	NA	NA
0.243022	6.36409	4.32845	0.000528998	0.00259206	-0.99643	ENSRNOG00000012045	Adgrb3	adhesion G protein-coupled receptor B3 [Source:RGD Symbol;Acc:1309703]
0.682304	6.30171	4.32748	0.00053006	0.00259608	-0.930571	ENSRNOG00000015835	Cacna2d2	calcium voltage-gated channel auxiliary subunit alpha2delta 2 [Source:RGD Symbol;Acc:631360]
-0.184687	6.88527	-4.32474	0.000533076	0.00260966	-1.03204	ENSRNOG00000001774	Lrch3	leucine rich repeats and calponin homology domain containing 3 [Source:RGD Symbol;Acc:1306200]
0.470129	4.35437	4.32396	0.000533938	0.0026115	-0.648207	ENSRNOG00000012747	Spock1	sparc/osteonectin, cwcv and kazal like domains proteoglycan 1 [Source:RGD Symbol;Acc:1311496]
-0.438179	4.93906	-4.32403	0.000533866	0.0026115	-0.868891	ENSRNOG00000011025	Trmt10a	tRNA methyltransferase 10A [Source:RGD Symbol;Acc:1594565]
0.239438	6.04787	4.3233	0.000534676	0.00261392	-0.972412	ENSRNOG00000002660	Magee1	MAGE family member E1 [Source:RGD Symbol;Acc:1560259]
-0.536397	8.14913	-4.32189	0.000536236	0.00262035	-1.04802	ENSRNOG00000017074	Rab28	RAB28, member RAS oncogene family [Source:RGD Symbol;Acc:620891]
0.737615	3.1423	4.32101	0.000537213	0.00262393	-0.353991	ENSRNOG00000002863	Cacna1e	calcium voltage-gated channel subunit alpha1 E [Source:RGD Symbol;Acc:2246]
0.57521	4.70925	4.32037	0.000537926	0.00262622	-0.810307	ENSRNOG00000031709	Ppfibp1	PPFIA binding protein 1 [Source:RGD Symbol;Acc:1310010]
0.333445	4.83991	4.32009	0.000538237	0.00262654	-0.819943	ENSRNOG00000029735	Pid1	phosphotyrosine interaction domain containing 1 [Source:RGD Symbol;Acc:1560766]
0.677129	4.14912	4.31769	0.000540928	0.00263847	-0.599922	ENSRNOG00000014170	Dbn1	drebrin 1 [Source:RGD Symbol;Acc:70885]
0.331384	5.35067	4.31462	0.000544371	0.00265405	-0.910991	ENSRNOG00000018262	Ampd3	adenosine monophosphate deaminase 3 [Source:RGD Symbol;Acc:2111]
0.565562	5.25346	4.31372	0.000545393	0.00265783	-0.822883	ENSRNOG00000003562	Susd4	sushi domain containing 4 [Source:RGD Symbol;Acc:1564043]
-0.382919	5.20419	-4.31257	0.000546698	0.00266238	-0.929323	ENSRNOG00000011135	Gtf2b	general transcription factor IIB [Source:RGD Symbol;Acc:619735]
-0.407037	6.17884	-4.31246	0.000546822	0.00266238	-1.03635	ENSRNOG00000013248	Wwc2	WW and C2 domain containing 2 [Source:RGD Symbol;Acc:1559427]
-0.314436	4.40579	-4.31115	0.000548306	0.00266839	-0.789789	ENSRNOG00000011167	Wdhd1	WD repeat and HMG-box DNA binding protein 1 [Source:RGD Symbol;Acc:1310200]
0.492208	5.35193	4.31074	0.000548776	0.00266947	-0.892044	ENSRNOG00000018755	Acss2	acyl-CoA synthetase short-chain family member 2 [Source:RGD Symbol;Acc:1305489]
0.234834	5.66436	4.30926	0.000550458	0.0026746	-0.958753	ENSRNOG00000025624	Arhgap20	Rho GTPase activating protein 20 [Source:RGD Symbol;Acc:1303160]
-0.34503	6.09279	-4.30948	0.000550211	0.0026746	-1.03153	ENSRNOG00000003847	Gid4	GID complex subunit 4 [Source:RGD Symbol;Acc:1588894]
-0.534342	3.31119	-4.30915	0.000550579	0.0026746	-0.582686	ENSRNOG00000053795	Snord45a	small nucleolar RNA, C/D box 45A [Source:RGD Symbol;Acc:41349006]
0.542116	5.17612	4.30803	0.000551869	0.00267965	-0.820636	ENSRNOG00000001141	Srrm4	serine/arginine repetitive matrix 4 [Source:RGD Symbol;Acc:1560213]
-0.31531	4.90343	-4.30741	0.000552579	0.00268067	-0.891203	ENSRNOG00000027617	Ttc26	tetratricopeptide repeat domain 26 [Source:RGD Symbol;Acc:1561363]
-0.350117	4.82487	-4.3076	0.000552358	0.00268067	-0.85714	ENSRNOG00000009609	Gtpbp4-ps2	GTP binding protein 4, pseudogene 2 [Source:RGD Symbol;Acc:1594558]
0.761145	5.50726	4.30426	0.000556194	0.00269699	-0.849926	ENSRNOG00000057817	Epb41l1	erythrocyte membrane protein band 4.1-like 1 [Source:RGD Symbol;Acc:71087]
-0.287765	8.59219	-4.30185	0.000558982	0.00270928	-1.08533	ENSRNOG00000021133	Lsm14a	LSM14A mRNA processing body assembly factor [Source:RGD Symbol;Acc:1305695]
0.542139	5.81511	4.30101	0.000559961	0.00271158	-0.945846	ENSRNOG00000051490	Plcg1	phospholipase C, gamma 1 [Source:RGD Symbol;Acc:3347]
-0.480721	6.33866	-4.30113	0.000559823	0.00271158	-1.07508	ENSRNOG00000010587	Crnkl1	crooked neck pre-mRNA splicing factor 1 [Source:RGD Symbol;Acc:620507]
-1.11477	3.80161	-4.29942	0.000561805	0.00271928	-0.546534	ENSRNOG00000000857	Msh5	mutS homolog 5 [Source:RGD Symbol;Acc:1303008]
-0.658395	6.15227	-4.29771	0.000563797	0.00272769	-1.07488	ENSRNOG00000047133	Jrkl	JRK-like [Source:RGD Symbol;Acc:1308986]
0.5121	3.43804	4.29734	0.00056423	0.00272855	-0.521469	ENSRNOG00000000010	Cbln1	cerebellin 1 precursor [Source:RGD Symbol;Acc:1562813]
0.479595	2.41086	4.29621	0.000565561	0.00273376	-0.241724	ENSRNOG00000014723	Cbfa2t3	CBFA2/RUNX1 partner transcriptional co-repressor 3 [Source:RGD Symbol;Acc:1310547]
0.942927	3.93343	4.29562	0.000566251	0.00273463	-0.693701	ENSRNOG00000012512	Nexn	nexilin (F actin binding protein) [Source:RGD Symbol;Acc:708354]
0.475631	4.59507	4.29563	0.000566242	0.00273463	-0.837026	ENSRNOG00000023851	Igsf3	immunoglobulin superfamily, member 3 [Source:RGD Symbol;Acc:1307796]
-0.643095	4.82806	-4.29535	0.000566567	0.00273492	-0.811025	ENSRNOG00000001681	Vps26c	VPS26 endosomal protein sorting factor C [Source:RGD Symbol;Acc:1306879]
0.858599	2.1148	4.29364	0.000568584	0.00274342	-0.114206	ENSRNOG00000009687	Ccdc120	coiled-coil domain containing 120 [Source:RGD Symbol;Acc:1561596]
1.06547	4.21019	4.29285	0.000569517	0.00274669	-0.55544	ENSRNOG00000060407	Cacna1i	calcium voltage-gated channel subunit alpha1 I [Source:RGD Symbol;Acc:68944]
-0.420591	7.54808	-4.29223	0.00057025	0.00274899	-1.11488	ENSRNOG00000017864	Bdp1	B double prime 1, subunit of RNA polymerase III transcription initiation factor IIIB [Source:RGD Symbol;Acc:1308512]
0.614495	3.88159	4.29094	0.000571776	0.00275511	-0.596599	ENSRNOG00000028879	Slc4a8	solute carrier family 4 member 8 [Source:RGD Symbol;Acc:735164]
-0.337368	5.22643	-4.29057	0.000572211	0.00275597	-0.97605	ENSRNOG00000024455	Gnptg	N-acetylglucosamine-1-phosphate transferase subunit gamma [Source:RGD Symbol;Acc:1311614]
-0.71869	2.17422	-4.28964	0.000573324	0.00275885	-0.279301	ENSRNOG00000006913	Rpain	RPA interacting protein [Source:RGD Symbol;Acc:1308492]
-0.846205	2.63533	-4.28981	0.000573119	0.00275885	-0.495001	ENSRNOG00000003960	Cltrn	collectrin, amino acid transport regulator [Source:RGD Symbol;Acc:708489]
-0.238248	4.65756	-4.2891	0.000573959	0.00276066	-0.863768	ENSRNOG00000005426	Snupn	snurportin 1 [Source:RGD Symbol;Acc:1303191]
0.267369	5.41411	4.28773	0.000575594	0.00276729	-0.978807	ENSRNOG00000020883	Dhdh	dihydrodiol dehydrogenase [Source:RGD Symbol;Acc:1588686]
0.470756	3.71733	4.28542	0.000578365	0.00277936	-0.669693	ENSRNOG00000039472	AC131360.2	protocadherin beta 16-like [Source:NCBI gene (formerly Entrezgene);Acc:291645]
-0.39128	6.40664	-4.28381	0.000580293	0.00278738	-1.11055	ENSRNOG00000015020	Idh1	isocitrate dehydrogenase (NADP(+)) 1 [Source:RGD Symbol;Acc:2862]
-0.53892	6.85696	-4.2833	0.000580911	0.0027891	-1.13058	ENSRNOG00000015552	Ppil4	peptidylprolyl isomerase like 4 [Source:RGD Symbol;Acc:1311051]
-0.415632	6.13902	-4.28271	0.000581618	0.00279125	-1.09855	ENSRNOG00000006636	Otud6b	OTU deubiquitinase 6B [Source:RGD Symbol;Acc:1310024]
0.612699	3.76017	4.28242	0.00058197	0.00279168	-0.570672	ENSRNOG00000003288	Cacng5	calcium voltage-gated channel auxiliary subunit gamma 5 [Source:RGD Symbol;Acc:628805]
-0.58304	5.44903	-4.28204	0.000582432	0.00279265	-1.04637	ENSRNOG00000004512	Apool	apolipoprotein O-like [Source:RGD Symbol;Acc:1549725]
0.632408	4.85599	4.28095	0.000583748	0.00279771	-0.794	ENSRNOG00000003812	Nlgn3	neuroligin 3 [Source:RGD Symbol;Acc:621119]
-0.325943	5.21685	-4.28039	0.000584435	0.00279975	-0.988174	ENSRNOG00000049229	Pomp	proteasome maturation protein [Source:RGD Symbol;Acc:1305831]
-0.394204	5.79162	-4.27993	0.000584986	0.00280114	-1.07343	ENSRNOG00000013517	Phtf2	putative homeodomain transcription factor 2 [Source:RGD Symbol;Acc:1310593]
-0.332206	6.45541	-4.27636	0.000589346	0.00282076	-1.12767	ENSRNOG00000053229	AABR07007905.2	None
-0.244086	6.0547	-4.27584	0.000589972	0.0028225	-1.07371	ENSRNOG00000020658	Aarsd1	alanyl-tRNA synthetase domain containing 1 [Source:RGD Symbol;Acc:1561650]
0.537099	4.14001	4.27439	0.000591752	0.00282975	-0.721589	ENSRNOG00000005248	Slc1a4	solute carrier family 1 member 4 [Source:RGD Symbol;Acc:735146]
0.658783	5.36212	4.27374	0.000592551	0.00283231	-0.94423	ENSRNOG00000009681	Flot2	flotillin 2 [Source:RGD Symbol;Acc:70993]
1.01479	4.77086	4.27346	0.000592905	0.00283274	-0.752926	ENSRNOG00000055226	Dab2ip	DAB2 interacting protein [Source:RGD Symbol;Acc:621686]
0.911982	4.73842	4.27198	0.000594719	0.00283888	-0.843695	ENSRNOG00000030118	Msn	moesin [Source:RGD Symbol;Acc:621260]
-0.285739	5.20767	-4.27218	0.00059448	0.00283888	-1.00827	ENSRNOG00000010420	Sem1	SEM1 26S proteasome subunit [Source:RGD Symbol;Acc:1590628]
-0.536044	6.3193	-4.27029	0.000596817	0.00284763	-1.11313	ENSRNOG00000024241	Cdc23	cell division cycle 23 [Source:RGD Symbol;Acc:1304819]
-0.260434	5.6604	-4.26838	0.000599183	0.00285657	-1.07007	ENSRNOG00000003247	Sde2	SDE2 telomere maintenance homolog [Source:RGD Symbol;Acc:1305572]
-0.401589	5.41144	-4.26835	0.000599224	0.00285657	-1.04982	ENSRNOG00000019426	Ramac	RNA guanine-7 methyltransferase activating subunit [Source:RGD Symbol;Acc:1310022]
-0.245882	6.77652	-4.26646	0.000601585	0.00286655	-1.1524	ENSRNOG00000013255	Dnajc8	DnaJ heat shock protein family (Hsp40) member C8 [Source:RGD Symbol;Acc:1306024]
0.593814	3.68587	4.26564	0.000602599	0.0028701	-0.591284	ENSRNOG00000047605	Ptprk	protein tyrosine phosphatase, receptor type, K [Source:RGD Symbol;Acc:619706]
-0.315868	5.55413	-4.26312	0.000605761	0.00288388	-1.07832	ENSRNOG00000005765	Ap4s1	adaptor related protein complex 4 subunit sigma 1 [Source:RGD Symbol;Acc:1311990]
-0.354188	6.92547	-4.26232	0.000606771	0.00288741	-1.17424	ENSRNOG00000001551	Atp5pf	ATP synthase peripheral stalk subunit F6 [Source:RGD Symbol;Acc:621376]
0.623322	3.70001	4.26045	0.000609138	0.00289739	-0.589472	ENSRNOG00000016412	Fxyd6	FXYD domain-containing ion transport regulator 6 [Source:RGD Symbol;Acc:69315]
-0.256898	7.72604	-4.25914	0.000610796	0.00290399	-1.18294	ENSRNOG00000012271	Cnot1	CCR4-NOT transcription complex, subunit 1 [Source:RGD Symbol;Acc:1308009]
0.791631	3.13893	4.2573	0.000613134	0.00291381	-0.592726	ENSRNOG00000025608	Lrat	lecithin retinol acyltransferase [Source:RGD Symbol;Acc:68362]
0.370726	4.0365	4.2563	0.000614409	0.00291858	-0.79935	ENSRNOG00000057996	Phactr3	phosphatase and actin regulator 3 [Source:RGD Symbol;Acc:1303029]
-0.406618	6.65506	-4.25528	0.000615707	0.00292345	-1.18023	ENSRNOG00000024808	Stk39	serine threonine kinase 39 [Source:RGD Symbol;Acc:621643]
0.676095	5.76582	4.25355	0.000617929	0.00292752	-1.02054	ENSRNOG00000020407	Atcay	ATCAY kinesin light chain interacting caytaxin [Source:RGD Symbol;Acc:1309312]
-0.160546	6.55546	-4.25432	0.000616935	0.00292752	-1.16527	ENSRNOG00000008117	Galnt11	polypeptide N-acetylgalactosaminyltransferase 11 [Source:RGD Symbol;Acc:735097]
-0.255727	4.74356	-4.2538	0.000617611	0.00292752	-0.95713	ENSRNOG00000017170	Med4	mediator complex subunit 4 [Source:RGD Symbol;Acc:1306671]
-0.327731	6.4073	-4.25412	0.000617199	0.00292752	-1.17071	ENSRNOG00000058386	Golt1b	golgi transport 1B [Source:RGD Symbol;Acc:1310691]
-0.506324	8.15698	-4.25365	0.000617805	0.00292752	-1.19088	ENSRNOG00000001766	Tfrc	transferrin receptor [Source:RGD Symbol;Acc:70488]
0.301511	4.31865	4.25254	0.000619222	0.00293235	-0.861446	ENSRNOG00000032798	Slco3a1	solute carrier organic anion transporter family, member 3a1 [Source:RGD Symbol;Acc:620227]
0.231716	5.75131	4.25092	0.000621314	0.00294096	-1.08519	ENSRNOG00000008869	Ppp1r9a	protein phosphatase 1, regulatory subunit 9A [Source:RGD Symbol;Acc:632280]
-0.546394	5.82231	-4.2499	0.000622625	0.00294587	-1.11451	ENSRNOG00000004520	Dync2i1	dynein 2 intermediate chain 1 [Source:RGD Symbol;Acc:1306493]
0.701461	2.23276	4.24919	0.000623554	0.00294896	-0.25157	ENSRNOG00000003515	Ephx1	epoxide hydrolase 1 [Source:RGD Symbol;Acc:2557]
-0.475129	3.35424	-4.24811	0.000624947	0.00295425	-0.74425	ENSRNOG00000057753	Nup62cl	nucleoporin 62 C-terminal like [Source:RGD Symbol;Acc:1564353]
0.20455	9.15785	4.247	0.000626393	0.00295805	-1.19067	ENSRNOG00000005434	Sptbn1	spectrin, beta, non-erythrocytic 1 [Source:RGD Symbol;Acc:727922]
-0.416096	3.56921	-4.24686	0.000626578	0.00295805	-0.742408	ENSRNOG00000030463	NA	NA
-0.445444	5.1836	-4.24696	0.000626441	0.00295805	-1.02444	ENSRNOG00000011361	Slc37a4	solute carrier family 37 member 4 [Source:RGD Symbol;Acc:62066]
-0.263868	6.84906	-4.24634	0.000627253	0.00295993	-1.20224	ENSRNOG00000014058	Tomm22	translocase of outer mitochondrial membrane 22 [Source:RGD Symbol;Acc:1303260]
-0.751923	3.71001	-4.24429	0.000629929	0.00297125	-0.832431	ENSRNOG00000048864	NA	NA
-0.684183	5.16371	-4.24392	0.000630422	0.00297227	-1.09534	ENSRNOG00000017744	Dram2	DNA damage regulated autophagy modulator 2 [Source:RGD Symbol;Acc:1564099]
-0.269479	5.11324	-4.24364	0.00063078	0.00297265	-1.04232	ENSRNOG00000021379	Txnl4b	thioredoxin-like 4B [Source:RGD Symbol;Acc:1305127]
0.475625	3.64017	4.24308	0.000631517	0.00297481	-0.679913	ENSRNOG00000016483	Myo16	myosin XVI [Source:RGD Symbol;Acc:621561]
0.269407	7.31011	4.23969	0.000635985	0.00299455	-1.21858	ENSRNOG00000010365	Syn1	synapsin I [Source:RGD Symbol;Acc:3797]
1.10448	4.23848	4.23888	0.000637055	0.00299827	-0.580675	ENSRNOG00000020027	Arhgef2	Rho/Rac guanine nucleotide exchange factor 2 [Source:RGD Symbol;Acc:1304659]
-1.79935	0.348577	-4.2383	0.000637826	0.00300058	-0.175891	ENSRNOG00000008664	AC127920.1	None
0.522306	4.01224	4.23518	0.000641968	0.00301742	-0.876882	ENSRNOG00000054695	Calcrl	calcitonin receptor like receptor [Source:RGD Symbol;Acc:2255]
0.393325	8.25332	4.23527	0.000641847	0.00301742	-1.22995	ENSRNOG00000006305	Slc38a2	solute carrier family 38, member 2 [Source:RGD Symbol;Acc:69420]
-0.214418	6.35792	-4.23432	0.000643121	0.00302036	-1.19781	ENSRNOG00000001350	Naa25	N(alpha)-acetyltransferase 25, NatB auxiliary subunit [Source:RGD Symbol;Acc:1305685]
-0.56874	5.83502	-4.23429	0.000643157	0.00302036	-1.18118	ENSRNOG00000025910	Hccs	holocytochrome c synthase [Source:RGD Symbol;Acc:1563855]
0.320644	4.30742	4.23361	0.000644075	0.00302335	-0.879171	ENSRNOG00000003878	Thsd7b	thrombospondin type 1 domain containing 7B [Source:RGD Symbol;Acc:1306938]
1.08494	3.81061	4.23249	0.000645566	0.00302902	-0.552491	ENSRNOG00000003583	Smyd2	SET and MYND domain containing 2 [Source:RGD Symbol;Acc:727785]
-0.60272	5.67805	-4.23032	0.000648496	0.00304144	-1.17742	ENSRNOG00000060701	LOC102548917	zinc finger protein 844-like [Source:RGD Symbol;Acc:7600751]
-0.274102	5.67205	-4.22819	0.000651368	0.00305357	-1.15458	ENSRNOG00000008569	Ndufa6	NADH:ubiquinone oxidoreductase subunit A6 [Source:RGD Symbol;Acc:1309818]
-0.682062	8.81433	-4.22798	0.00065166	0.00305361	-1.23535	ENSRNOG00000013176	Far1	fatty acyl CoA reductase 1 [Source:RGD Symbol;Acc:1306647]
0.77503	4.81034	4.22727	0.00065262	0.00305677	-0.864264	ENSRNOG00000004155	Samd14	sterile alpha motif domain containing 14 [Source:RGD Symbol;Acc:1306138]
-0.462925	6.92756	-4.22549	0.000655037	0.00306675	-1.25314	ENSRNOG00000006929	Hnrnpll	heterogeneous nuclear ribonucleoprotein L-like [Source:RGD Symbol;Acc:1305861]
0.566982	5.05276	4.22453	0.00065635	0.00307042	-0.993169	ENSRNOG00000020489	Tmem145	transmembrane protein 145 [Source:RGD Symbol;Acc:1595911]
-0.236689	7.61678	-4.2245	0.000656392	0.00307042	-1.25662	ENSRNOG00000016833	Ide	insulin degrading enzyme [Source:RGD Symbol;Acc:2861]
-0.318836	4.59906	-4.22404	0.000657019	0.00307067	-0.971141	ENSRNOG00000026217	Armc2	armadillo repeat containing 2 [Source:RGD Symbol;Acc:1562413]
-0.470641	7.19619	-4.22414	0.000656877	0.00307067	-1.25816	ENSRNOG00000009696	Mdm4	MDM4 regulator of p53 [Source:RGD Symbol;Acc:1309306]
0.761894	3.71794	4.22305	0.000658375	0.00307455	-0.674624	ENSRNOG00000058891	Cys1	cystin 1 [Source:RGD Symbol;Acc:1596023]
-0.318484	5.9257	-4.22301	0.000658422	0.00307455	-1.20424	ENSRNOG00000008108	Ubr7	ubiquitin protein ligase E3 component n-recognin 7 [Source:RGD Symbol;Acc:1359144]
0.749773	2.56553	4.22154	0.000660442	0.00308264	-0.515792	ENSRNOG00000049674	NA	NA
0.29895	4.35241	4.22092	0.000661291	0.00308526	-0.927954	ENSRNOG00000008012	Abcb1a	ATP binding cassette subfamily B member 1A [Source:RGD Symbol;Acc:619951]
-0.415493	5.15028	-4.22036	0.000662058	0.00308749	-1.12717	ENSRNOG00000043068	Tipin	timeless interacting protein [Source:RGD Symbol;Acc:1564084]
-0.288729	4.83367	-4.21898	0.00066397	0.00309506	-1.03114	ENSRNOG00000015756	Nphp1	nephrocystin 1 [Source:RGD Symbol;Acc:1308136]
4.71509	0.0558805	4.21697	0.000666752	0.00310668	-1.61701	ENSRNOG00000022466	Chchd4-ps1	coiled-coil-helix-coiled-coil-helix domain containing 4, pseudogene 1 [Source:RGD Symbol;Acc:2319280]
0.326407	6.10402	4.21616	0.000667869	0.00311053	-1.19278	ENSRNOG00000006720	Rnpep	arginyl aminopeptidase [Source:RGD Symbol;Acc:621137]
-0.419476	5.29154	-4.21572	0.000668488	0.00311207	-1.14842	ENSRNOG00000019754	Gdap2	ganglioside-induced differentiation-associated-protein 2 [Source:RGD Symbol;Acc:1306050]
-0.495523	7.42233	-4.21541	0.000668913	0.00311269	-1.27692	ENSRNOG00000025937	Zfp26	zinc finger protein 26 [Source:RGD Symbol;Acc:1565847]
-0.330938	7.98742	-4.21467	0.00066995	0.00311617	-1.27533	ENSRNOG00000048193	Hnrnph3	heterogeneous nuclear ribonucleoprotein H3 [Source:RGD Symbol;Acc:1310019]
0.233625	6.82291	4.21313	0.000672088	0.00312476	-1.26263	ENSRNOG00000025042	Pde3a	phosphodiesterase 3A [Source:RGD Symbol;Acc:61942]
0.562927	3.9695	4.21182	0.00067393	0.00313061	-0.776982	ENSRNOG00000052405	Cdh4	cadherin 4 [Source:RGD Symbol;Acc:621091]
-0.36502	7.55707	-4.21187	0.000673863	0.00313061	-1.28396	ENSRNOG00000006859	Insig1	insulin induced gene 1 [Source:RGD Symbol;Acc:708457]
0.718992	2.62473	4.20951	0.000677181	0.00314435	-0.39929	ENSRNOG00000000963	Tmem132c	transmembrane protein 132C [Source:RGD Symbol;Acc:1583824]
-0.338656	5.10702	-4.20908	0.000677788	0.0031458	-1.08083	ENSRNOG00000007681	Brd3	bromodomain containing 3 [Source:RGD Symbol;Acc:1308925]
0.564181	2.98304	4.2066	0.000681293	0.0031607	-0.690134	ENSRNOG00000031163	Nfkbiz	NFKB inhibitor zeta [Source:RGD Symbol;Acc:1310834]
-0.408227	6.02722	-4.20602	0.000682114	0.00316314	-1.24562	ENSRNOG00000025454	Rrm2b	ribonucleotide reductase regulatory TP53 inducible subunit M2B [Source:RGD Symbol;Acc:1306045]
-0.47877	7.5547	-4.20546	0.000682911	0.00316547	-1.29757	ENSRNOG00000018011	Tasor2	transcription activation suppressor family member 2 [Source:RGD Symbol;Acc:1564456]
-1.02452	2.98824	-4.20326	0.000686043	0.00317862	-0.711721	ENSRNOG00000007041	Abcg2	ATP binding cassette subfamily G member 2 [Source:RGD Symbol;Acc:631345]
0.880888	3.17663	4.20225	0.000687486	0.00318393	-0.509947	ENSRNOG00000021117	Rps6ka4	ribosomal protein S6 kinase A4 [Source:RGD Symbol;Acc:1307277]
-0.452041	9.53082	-4.20116	0.000689044	0.00318977	-1.27684	ENSRNOG00000013009	Ldha	lactate dehydrogenase A [Source:RGD Symbol;Acc:2996]
-1.24703	5.16899	-4.19825	0.000693223	0.00320773	-1.18672	ENSRNOG00000032058	Pogk	pogo transposable element derived with KRAB domain [Source:RGD Symbol;Acc:1308951]
0.8602	2.6958	4.19754	0.000694255	0.00321111	-0.393029	ENSRNOG00000015448	Dipk1c	divergent protein kinase domain 1C [Source:RGD Symbol;Acc:1559694]
-0.449595	8.1178	-4.19678	0.00069536	0.00321484	-1.31163	ENSRNOG00000046299	NA	NA
-0.316945	5.31574	-4.19601	0.000696463	0.00321855	-1.18509	ENSRNOG00000052142	Ahsa2	activator of HSP90 ATPase homolog 2 [Source:RGD Symbol;Acc:1307171]
-0.343777	5.644	-4.19512	0.000697759	0.00322315	-1.22704	ENSRNOG00000037443	Pgam5	PGAM family member 5, mitochondrial serine/threonine protein phosphatase [Source:RGD Symbol;Acc:1312028]
1.43916	1.14676	4.19383	0.00069963	0.00322624	-0.320184	ENSRNOG00000013027	Rgl3	ral guanine nucleotide dissociation stimulator-like 3 [Source:RGD Symbol;Acc:1309756]
0.631889	2.64084	4.19438	0.000698832	0.00322624	-0.475546	ENSRNOG00000002093	Tgfbr3	transforming growth factor beta receptor 3 [Source:RGD Symbol;Acc:61821]
0.350996	6.25694	4.19385	0.000699603	0.00322624	-1.27448	ENSRNOG00000042690	Zmat4	zinc finger, matrin type 4 [Source:RGD Symbol;Acc:1584398]
-0.414688	3.52223	-4.19404	0.000699338	0.00322624	-0.827381	ENSRNOG00000018040	Gins4	GINS complex subunit 4 [Source:RGD Symbol;Acc:1307397]
-0.214756	5.547	-4.19341	0.000700244	0.00322768	-1.18305	ENSRNOG00000009536	Pgp	phosphoglycolate phosphatase [Source:RGD Symbol;Acc:1307773]
0.330411	5.25614	4.193	0.000700845	0.00322907	-1.13857	ENSRNOG00000014863	Reck	reversion-inducing-cysteine-rich protein with kazal motifs [Source:RGD Symbol;Acc:1308845]
-0.495836	6.70523	-4.1927	0.000701288	0.00322972	-1.3174	ENSRNOG00000026277	Zc3h6	zinc finger CCCH type containing 6 [Source:RGD Symbol;Acc:1311061]
-0.685389	9.42536	-4.1918	0.000702598	0.00323436	-1.29713	ENSRNOG00000000796	Ranbp2	RAN binding protein 2 [Source:RGD Symbol;Acc:1560047]
0.292809	4.4024	4.19091	0.000703898	0.00323896	-1.01672	ENSRNOG00000013535	Cdh6	cadherin 6 [Source:RGD Symbol;Acc:2322]
-0.316791	7.74291	-4.18827	0.00070778	0.00325542	-1.33266	ENSRNOG00000000398	Zup1	zinc finger containing ubiquitin peptidase 1 [Source:RGD Symbol;Acc:1307672]
-0.415375	4.64628	-4.18773	0.000708579	0.0032577	-1.10137	ENSRNOG00000045539	Dusp11	dual specificity phosphatase 11 [Source:RGD Symbol;Acc:1307038]
0.460212	4.25865	4.18677	0.000709991	0.0032628	-0.986975	ENSRNOG00000009795	Nfib	nuclear factor I/B [Source:RGD Symbol;Acc:62015]
0.526723	5.07297	4.18655	0.000710324	0.00326293	-1.06532	ENSRNOG00000003237	Tp53bp2	tumor protein p53 binding protein, 2 [Source:RGD Symbol;Acc:1305461]
0.754938	4.11928	4.18539	0.000712039	0.0032694	-0.833024	ENSRNOG00000003464	Hid1	HID1 domain containing [Source:RGD Symbol;Acc:1311422]
0.311834	8.50277	4.18435	0.000713576	0.00327293	-1.33397	ENSRNOG00000006997	App	amyloid beta precursor protein [Source:RGD Symbol;Acc:2139]
-0.180247	6.5136	-4.18426	0.000713722	0.00327293	-1.30718	ENSRNOG00000024437	Blcap	BLCAP, apoptosis inducing factor [Source:RGD Symbol;Acc:621666]
-0.544024	2.86654	-4.18459	0.00071323	0.00327293	-0.742945	ENSRNOG00000023566	Vwa3b	von Willebrand factor A domain containing 3B [Source:RGD Symbol;Acc:1562560]
-0.551799	6.91651	-4.1834	0.000715002	0.0032774	-1.34032	ENSRNOG00000005263	Scaf11	SR-related CTD-associated factor 11 [Source:RGD Symbol;Acc:1598325]
3.67857	0.901595	4.18234	0.000716574	0.00328218	-0.706594	ENSRNOG00000028566	Pld4	phospholipase D family, member 4 [Source:RGD Symbol;Acc:1598308]
1.53558	2.30824	4.18216	0.000716848	0.00328218	-0.354371	ENSRNOG00000012681	Lgals9	galectin 9 [Source:RGD Symbol;Acc:3005]
0.71623	2.65637	4.18208	0.000716964	0.00328218	-0.530703	ENSRNOG00000015148	Erc2	ELKS/RAB6-interacting/CAST family member 2 [Source:RGD Symbol;Acc:708372]
1.89114	2.77823	4.18137	0.000718019	0.00328421	-0.312024	ENSRNOG00000003120	Prelp	proline and arginine rich end leucine rich repeat protein [Source:RGD Symbol;Acc:620226]
-0.287435	5.58938	-4.18156	0.000717742	0.00328421	-1.24376	ENSRNOG00000027646	Pop4	POP4 homolog, ribonuclease P/MRP subunit [Source:RGD Symbol;Acc:1305955]
0.47326	2.49008	4.17994	0.000720172	0.00329266	-0.522705	ENSRNOG00000018239	Dhrs4	dehydrogenase/reductase 4 [Source:RGD Symbol;Acc:708482]
0.234967	5.99878	4.1794	0.000720982	0.00329495	-1.2706	ENSRNOG00000005788	Cdk5rap2	CDK5 regulatory subunit associated protein 2 [Source:RGD Symbol;Acc:708451]
-0.464126	7.46071	-4.17889	0.000721735	0.00329699	-1.35329	ENSRNOG00000004110	Trib2	tribbles pseudokinase 2 [Source:RGD Symbol;Acc:1564451]
-0.297147	7.56543	-4.17865	0.0007221	0.00329725	-1.35333	ENSRNOG00000042333	Dnal1	dynein, axonemal, light chain 1 [Source:RGD Symbol;Acc:1591349]
0.77147	6.64953	4.17829	0.000722648	0.00329835	-1.28699	ENSRNOG00000005195	Cst3	cystatin C [Source:RGD Symbol;Acc:2432]
2.978	1.99156	4.17591	0.000726243	0.00331335	-0.352555	ENSRNOG00000015441	Il4r	interleukin 4 receptor [Source:RGD Symbol;Acc:2899]
0.571829	3.01551	4.17464	0.000728152	0.00331923	-0.59311	ENSRNOG00000000567	Unc5b	unc-5 netrin receptor B [Source:RGD Symbol;Acc:621756]
0.471571	5.0074	4.17484	0.000727854	0.00331923	-1.12547	ENSRNOG00000008421	Klhl5	kelch-like family member 5 [Source:RGD Symbol;Acc:1309661]
2.15862	3.6903	4.17323	0.000730306	0.00332622	-0.469668	ENSRNOG00000031266	Siae	sialic acid acetylesterase [Source:RGD Symbol;Acc:1310431]
0.389726	5.73694	4.17328	0.000730228	0.00332622	-1.27536	ENSRNOG00000004874	Flrt3	fibronectin leucine rich transmembrane protein 3 [Source:RGD Symbol;Acc:1566005]
1.1175	2.48716	4.17223	0.000731831	0.00333176	-0.371547	ENSRNOG00000021140	Kcnk4	potassium two pore domain channel subfamily K member 4 [Source:RGD Symbol;Acc:621449]
-0.434993	4.23738	-4.17023	0.000734876	0.00334278	-1.06811	ENSRNOG00000013218	Sap30	Sin3A associated protein 30 [Source:RGD Symbol;Acc:1595501]
-0.511547	4.44465	-4.17033	0.000734724	0.00334278	-1.05113	ENSRNOG00000051433	Pcgf1	polycomb group ring finger 1 [Source:RGD Symbol;Acc:1549782]
0.751607	5.7141	4.1692	0.00073646	0.00334573	-1.19137	ENSRNOG00000036828	Pde1b	phosphodiesterase 1B [Source:RGD Symbol;Acc:3278]
0.662098	7.05974	4.16957	0.000735892	0.00334573	-1.35024	ENSRNOG00000029071	Unc5c	unc-5 netrin receptor C [Source:RGD Symbol;Acc:735109]
0.56197	2.37447	4.16929	0.000736322	0.00334573	-0.45469	ENSRNOG00000042140	Eomes	eomesodermin [Source:RGD Symbol;Acc:1359706]
0.67152	1.88098	4.1687	0.000737227	0.0033478	-0.362798	ENSRNOG00000009258	Cdk6	cyclin-dependent kinase 6 [Source:RGD Symbol;Acc:621121]
-1.53946	5.34878	-4.16821	0.000737971	0.00334976	-1.26643	ENSRNOG00000009936	Dido1	death inducer-obliterator 1 [Source:RGD Symbol;Acc:1311173]
-0.57156	2.67552	-4.16801	0.000738291	0.00334979	-0.605451	ENSRNOG00000006519	Tmem107	transmembrane protein 107 [Source:RGD Symbol;Acc:1595972]
0.817983	4.04051	4.16653	0.000740567	0.0033587	-0.776551	ENSRNOG00000031485	Dpp3	dipeptidylpeptidase 3 [Source:RGD Symbol;Acc:621127]
-0.3302	4.9053	-4.16474	0.000743325	0.00336978	-1.18223	ENSRNOG00000015546	MGC116121	similar to RIKEN cDNA 2700062C07 [Source:RGD Symbol;Acc:1564673]
-0.467474	7.62074	-4.1629	0.000746183	0.00338131	-1.38684	ENSRNOG00000051711	Kpna1	karyopherin subunit alpha 1 [Source:RGD Symbol;Acc:735064]
-0.371778	6.02037	-4.16103	0.0007491	0.00339309	-1.34431	ENSRNOG00000012513	Pdk3	pyruvate dehydrogenase kinase 3 [Source:RGD Symbol;Acc:1593276]
1.21638	3.44703	4.1606	0.00074977	0.0033947	-0.690046	ENSRNOG00000027066	Stk32a	serine/threonine kinase 32A [Source:RGD Symbol;Acc:1308338]
1.02523	1.55407	4.1584	0.000753212	0.0034074	-0.32109	ENSRNOG00000020415	NA	NA
0.495318	4.50204	4.15851	0.000753046	0.0034074	-1.04726	ENSRNOG00000011000	Rims1	regulating synaptic membrane exocytosis 1 [Source:RGD Symbol;Acc:620000]
0.340314	4.14466	4.15739	0.000754802	0.00341315	-1.03104	ENSRNOG00000009453	Mob3b	MOB kinase activator 3B [Source:RGD Symbol;Acc:1560696]
-0.615795	5.49601	-4.15635	0.000756438	0.00341911	-1.31366	ENSRNOG00000031656	Ccnh	cyclin H [Source:RGD Symbol;Acc:69419]
-0.396181	6.31582	-4.15552	0.000757756	0.00342363	-1.37492	ENSRNOG00000026880	Usp38	ubiquitin specific peptidase 38 [Source:RGD Symbol;Acc:1311974]
0.218027	5.89967	4.15332	0.000761229	0.00343787	-1.32254	ENSRNOG00000003536	Rufy1	RUN and FYVE domain containing 1 [Source:RGD Symbol;Acc:1305099]
-0.505789	5.90071	-4.15175	0.000763729	0.00344771	-1.35151	ENSRNOG00000030840	Cadm2	cell adhesion molecule 2 [Source:RGD Symbol;Acc:1305678]
0.398922	3.69533	4.15013	0.000766315	0.00345793	-0.948817	ENSRNOG00000010461	Gpx8	glutathione peroxidase 8 [Source:RGD Symbol;Acc:1307506]
-0.659026	4.43291	-4.1492	0.000767807	0.0034632	-1.1998	ENSRNOG00000018831	Klk5	kallikrein related-peptidase 5 [Source:RGD Symbol;Acc:1593461]
-0.560899	7.9959	-4.14884	0.000768369	0.00346428	-1.41341	ENSRNOG00000001996	Ythdc1	YTH domain containing 1 [Source:RGD Symbol;Acc:621706]
-0.487885	5.7512	-4.14767	0.000770246	0.00347129	-1.35368	ENSRNOG00000006441	Zbtb25	zinc finger and BTB domain containing 25 [Source:RGD Symbol;Acc:735076]
1.0415	2.99827	4.14683	0.000771596	0.00347591	-0.763054	ENSRNOG00000042686	Trim34	tripartite motif-containing 34 [Source:RGD Symbol;Acc:7240857]
1.4792	2.25064	4.14579	0.000773269	0.00348073	-0.406167	ENSRNOG00000029386	RT1-N2	RT1 class Ib, locus N2 [Source:RGD Symbol;Acc:1595850]
-0.406682	5.97336	-4.14577	0.000773315	0.00348073	-1.37522	ENSRNOG00000015268	Plpp6	phospholipid phosphatase 6 [Source:RGD Symbol;Acc:1566000]
-0.334504	6.20256	-4.14335	0.000777216	0.00349682	-1.3912	ENSRNOG00000053706	Lonrf1	LON peptidase N-terminal domain and ring finger 1 [Source:RGD Symbol;Acc:1562583]
-0.43863	5.0366	-4.14238	0.000778799	0.00350247	-1.26797	ENSRNOG00000043295	C10h17orf58	similar to human chromosome 17 open reading frame 58 [Source:RGD Symbol;Acc:1565033]
-0.329942	6.96445	-4.1418	0.000779737	0.00350522	-1.42676	ENSRNOG00000006485	Topors	TOP1 binding arginine/serine rich protein, E3 ubiquitin ligase [Source:RGD Symbol;Acc:1305270]
0.809928	4.0541	4.13936	0.000783712	0.00352162	-1.07878	ENSRNOG00000057159	Rsl1	regulator of sex limited protein 1 [Source:RGD Symbol;Acc:1587849]
0.390346	4.35417	4.13421	0.000792169	0.00355813	-1.07316	ENSRNOG00000059801	Lima1	LIM domain and actin binding 1 [Source:RGD Symbol;Acc:1564050]
-0.320186	6.23729	-4.13364	0.000793119	0.0035609	-1.41186	ENSRNOG00000000327	Hace1	HECT domain and ankyrin repeat containing, E3 ubiquitin protein ligase 1 [Source:RGD Symbol;Acc:1306114]
-0.501496	7.88116	-4.13208	0.000795698	0.00357098	-1.44979	ENSRNOG00000001456	Nup153	nucleoporin 153 [Source:RGD Symbol;Acc:3216]
-0.618751	1.90423	-4.12966	0.000799726	0.00358756	-0.54993	ENSRNOG00000020244	Perm1	PPARGC1 and ESRR induced regulator, muscle 1 [Source:RGD Symbol;Acc:1304931]
1.02575	3.58759	4.12532	0.000807008	0.00361872	-0.696562	ENSRNOG00000020684	Vat1	vesicle amine transport 1 [Source:RGD Symbol;Acc:1308943]
-0.36732	5.0627	-4.12411	0.000809047	0.00362634	-1.25913	ENSRNOG00000026978	Oscp1	organic solute carrier partner 1 [Source:RGD Symbol;Acc:1306596]
-0.508546	6.59981	-4.12334	0.000810344	0.00363064	-1.4614	ENSRNOG00000028461	Gnl3	G protein nucleolar 3 [Source:RGD Symbol;Acc:631354]
-0.47149	2.26789	-4.12313	0.000810694	0.00363069	-0.632552	ENSRNOG00000042286	Nsl1	NSL1 component of MIS12 kinetochore complex [Source:RGD Symbol;Acc:1562052]
-0.234465	6.22047	-4.12226	0.000812165	0.00363576	-1.40815	ENSRNOG00000009364	NA	NA
-0.420224	3.98264	-4.12119	0.000813983	0.00364238	-1.13062	ENSRNOG00000050982	LOC120096563	cytochrome c oxidase assembly protein COX20, mitochondrial-like [Source:RGD Symbol;Acc:41199361]
1.14577	1.84927	4.12095	0.000814398	0.00364271	-0.393672	ENSRNOG00000003807	Wnt9b	Wnt family member 9B [Source:RGD Symbol;Acc:1309574]
-0.203606	6.54786	-4.1201	0.000815837	0.00364763	-1.44347	ENSRNOG00000060185	Kansl2	KAT8 regulatory NSL complex subunit 2 [Source:RGD Symbol;Acc:1303127]
-0.337773	6.55714	-4.11989	0.000816201	0.00364774	-1.45769	ENSRNOG00000054902	Trpc1	transient receptor potential cation channel, subfamily C, member 1 [Source:RGD Symbol;Acc:619783]
-1.11679	2.03931	-4.11957	0.000816737	0.00364861	-0.707323	ENSRNOG00000005123	Emc2	ER membrane protein complex subunit 2 [Source:RGD Symbol;Acc:1310430]
-0.245637	7.02116	-4.11819	0.000819086	0.00365606	-1.47138	ENSRNOG00000020615	Nap1l4	nucleosome assembly protein 1-like 4 [Source:RGD Symbol;Acc:1305391]
-0.37351	7.43034	-4.11834	0.000818835	0.00365606	-1.48084	ENSRNOG00000008659	Arhgap21	Rho GTPase activating protein 21 [Source:RGD Symbol;Acc:1311028]
1.38606	2.57839	4.11776	0.000819831	0.00365786	-0.472965	ENSRNOG00000000842	Ddah2	dimethylarginine dimethylaminohydrolase 2 [Source:RGD Symbol;Acc:1302955]
0.318964	3.80651	4.11712	0.00082093	0.00365973	-1.05251	ENSRNOG00000005190	Nipal2	NIPA-like domain containing 2 [Source:RGD Symbol;Acc:1564315]
-0.300808	6.87697	-4.11729	0.000820639	0.00365973	-1.4739	ENSRNOG00000018673	Sec22b	SEC22 homolog B, vesicle trafficking protein [Source:RGD Symbol;Acc:1309988]
-0.425301	5.17109	-4.11644	0.000822088	0.00366336	-1.34109	ENSRNOG00000008868	Dusp19	dual specificity phosphatase 19 [Source:RGD Symbol;Acc:1307457]
-0.506402	4.31552	-4.11363	0.000826929	0.0036834	-1.16013	ENSRNOG00000015609	Wdr27	WD repeat domain 27 [Source:RGD Symbol;Acc:1309633]
-0.559695	3.67667	-4.11334	0.000827426	0.00368409	-1.12104	ENSRNOG00000048701	Rpl38-ps9	ribosomal protein L38, pseudogene 9 [Source:RGD Symbol;Acc:1587812]
-0.633781	5.56637	-4.11303	0.000827961	0.00368494	-1.40428	ENSRNOG00000006241	Marchf7	membrane associated ring-CH-type finger 7 [Source:RGD Symbol;Acc:1308993]
0.553439	5.28461	4.11236	0.00082912	0.00368857	-1.28417	ENSRNOG00000018020	Apbb1	amyloid beta precursor protein binding family B member 1 [Source:RGD Symbol;Acc:2122]
0.753012	5.37762	4.11204	0.000829675	0.00368951	-1.24239	ENSRNOG00000007133	Plxnb2	plexin B2 [Source:RGD Symbol;Acc:1305495]
-0.471436	3.85851	-4.11111	0.00083129	0.00369516	-1.09748	ENSRNOG00000007829	Lactb2	lactamase, beta 2 [Source:RGD Symbol;Acc:1307876]
-0.233524	6.61049	-4.10997	0.00083326	0.00370238	-1.47975	ENSRNOG00000029667	Tbce	tubulin folding cofactor E [Source:RGD Symbol;Acc:1305533]
1.36223	2.56399	4.10882	0.000835272	0.00370825	-0.443982	ENSRNOG00000010362	Anxa2	annexin A2 [Source:RGD Symbol;Acc:621170]
-0.319598	7.03663	-4.10886	0.000835192	0.00370825	-1.49687	ENSRNOG00000056024	Bnip2	BCL2 interacting protein 2 [Source:RGD Symbol;Acc:1308944]
0.368284	6.78553	4.10828	0.000836213	0.00370936	-1.48136	ENSRNOG00000004676	Pak3	p21 (RAC1) activated kinase 3 [Source:RGD Symbol;Acc:3251]
-0.296054	4.39118	-4.10843	0.000835946	0.00370936	-1.21298	ENSRNOG00000028699	Sco1	synthesis of cytochrome C oxidase 1 [Source:RGD Symbol;Acc:1559538]
-0.419951	5.85097	-4.10623	0.000839801	0.00372373	-1.44573	ENSRNOG00000028651	Znf846	zinc finger protein 846 [Source:RGD Symbol;Acc:1566386]
0.948623	1.84107	4.10554	0.000841003	0.00372684	-0.436126	ENSRNOG00000002212	Hsd17b13	hydroxysteroid (17-beta) dehydrogenase 13 [Source:RGD Symbol;Acc:1359553]
-0.32461	7.22668	-4.10525	0.000841515	0.00372684	-1.49916	ENSRNOG00000030314	Golgb1	golgin B1 [Source:RGD Symbol;Acc:708429]
-0.561032	2.25177	-4.10523	0.000841543	0.00372684	-0.761897	ENSRNOG00000004503	L3hypdh	trans-L-3-hydroxyproline dehydratase [Source:RGD Symbol;Acc:1305721]
0.682139	2.99478	4.102	0.000847236	0.00374431	-0.7464	ENSRNOG00000023375	Rab34	RAB34, member RAS oncogene family [Source:RGD Symbol;Acc:1305058]
0.645823	6.34548	4.10258	0.000846223	0.00374431	-1.47763	ENSRNOG00000025587	Plagl1	PLAG1 like zinc finger 1 [Source:RGD Symbol;Acc:3014]
-0.20689	6.93519	-4.10209	0.000847088	0.00374431	-1.50482	ENSRNOG00000004036	Snx12	sorting nexin 12 [Source:RGD Symbol;Acc:1565585]
-0.612715	7.72817	-4.10236	0.000846609	0.00374431	-1.51319	ENSRNOG00000023356	Eif5b	eukaryotic translation initiation factor 5B [Source:RGD Symbol;Acc:735017]
-0.638545	7.27543	-4.10213	0.000847005	0.00374431	-1.51563	ENSRNOG00000048061	Brcc3	BRCA1/BRCA2-containing complex, subunit 3 [Source:RGD Symbol;Acc:1588543]
-0.184589	5.35806	-4.10162	0.000847912	0.00374576	-1.37782	ENSRNOG00000012375	Inpp1	inositol polyphosphate-1-phosphatase [Source:RGD Symbol;Acc:1306071]
-0.218521	6.83263	-4.10044	0.000850002	0.00375345	-1.50814	ENSRNOG00000004252	Eif3h	eukaryotic translation initiation factor 3, subunit H [Source:RGD Symbol;Acc:735178]
-0.335026	5.80059	-4.09903	0.000852508	0.00376142	-1.4542	ENSRNOG00000012911	Erlin1	ER lipid raft associated 1 [Source:RGD Symbol;Acc:1307058]
-0.452088	4.27128	-4.09917	0.000852259	0.00376142	-1.23293	ENSRNOG00000060936	Ikbkg	inhibitor of nuclear factor kappa B kinase regulatory subunit gamma [Source:RGD Symbol;Acc:735223]
-1.08223	9.76079	-4.09832	0.000853769	0.00376543	-1.48233	ENSRNOG00000030680	Ddx5	DEAD-box helicase 5 [Source:RGD Symbol;Acc:619906]
-0.861191	2.94542	-4.09718	0.000855817	0.00377291	-0.754732	ENSRNOG00000006357	Sgip1	SH3GL interacting endocytic adaptor 1 [Source:RGD Symbol;Acc:1564957]
-0.644742	4.67426	-4.09662	0.000856817	0.00377577	-1.22588	ENSRNOG00000021463	Ppara	peroxisome proliferator activated receptor alpha [Source:RGD Symbol;Acc:3369]
0.285769	5.36376	4.09508	0.000859563	0.00378631	-1.36436	ENSRNOG00000031852	Lsamp	limbic system-associated membrane protein [Source:RGD Symbol;Acc:71102]
-0.519557	5.8832	-4.09364	0.000862155	0.00379461	-1.47895	ENSRNOG00000057416	Zfp763	zinc finger protein 763 [Source:RGD Symbol;Acc:1306264]
-0.581464	4.01015	-4.0938	0.000861863	0.00379461	-1.18993	ENSRNOG00000011658	Tex30	testis expressed 30 [Source:RGD Symbol;Acc:1309095]
0.26937	8.63143	4.09326	0.000862834	0.00379604	-1.52298	ENSRNOG00000015133	Kmt2a	lysine methyltransferase 2A [Source:RGD Symbol;Acc:1586165]
1.09134	1.25169	4.09298	0.000863338	0.0037967	-0.444792	ENSRNOG00000012811	Spint1	serine peptidase inhibitor, Kunitz type 1 [Source:RGD Symbol;Acc:1303138]
-0.424137	5.17701	-4.09177	0.000865538	0.00380482	-1.40081	ENSRNOG00000037162	Slbp	stem-loop binding protein [Source:RGD Symbol;Acc:1584682]
-0.420891	5.58469	-4.0907	0.000867462	0.00381171	-1.44919	ENSRNOG00000008908	Slc35a1	solute carrier family 35 member A1 [Source:RGD Symbol;Acc:1311359]
2.59276	2.09662	4.08881	0.000870905	0.00382406	-0.46208	ENSRNOG00000018659	Csf1	colony stimulating factor 1 [Source:RGD Symbol;Acc:621063]
-0.811676	4.95797	-4.08876	0.000870983	0.00382406	-1.40097	ENSRNOG00000003545	Uchl5	ubiquitin C-terminal hydrolase L5 [Source:RGD Symbol;Acc:1305414]
-0.63455	3.36202	-4.08833	0.000871765	0.00382592	-1.05574	ENSRNOG00000026953	Gpr88	G-protein coupled receptor 88 [Source:RGD Symbol;Acc:61921]
-0.579903	4.07863	-4.0877	0.000872908	0.00382937	-1.10492	ENSRNOG00000001079	Daglb	diacylglycerol lipase, beta [Source:RGD Symbol;Acc:1310193]
0.290011	5.47219	4.08632	0.000875437	0.00383733	-1.38621	ENSRNOG00000002652	Rap1gap2	RAP1 GTPase activating protein 2 [Source:RGD Symbol;Acc:1304590]
-0.507784	5.92628	-4.08646	0.00087518	0.00383733	-1.48413	ENSRNOG00000061337	Mindy2	MINDY lysine 48 deubiquitinase 2 [Source:RGD Symbol;Acc:1311456]
-0.331367	5.11279	-4.08366	0.000880308	0.0038571	-1.39616	ENSRNOG00000006642	Yipf6	Yip1 domain family, member 6 [Source:RGD Symbol;Acc:1566154]
0.332586	4.81334	4.08171	0.000883902	0.00387127	-1.29037	ENSRNOG00000017114	Synj2	synaptojanin 2 [Source:RGD Symbol;Acc:69436]
1.41969	1.63881	4.08097	0.000885282	0.00387573	-0.480371	ENSRNOG00000058586	Tyro3	TYRO3 protein tyrosine kinase [Source:RGD Symbol;Acc:3923]
0.720027	2.99114	4.07766	0.000891405	0.0039006	-0.763584	ENSRNOG00000019418	Lrrc4b	leucine rich repeat containing 4B [Source:RGD Symbol;Acc:1307121]
-0.341099	5.92786	-4.07751	0.00089169	0.0039006	-1.50951	ENSRNOG00000012360	Gtf2h1	general transcription factor IIH subunit 1 [Source:RGD Symbol;Acc:1308225]
-0.496326	4.98846	-4.07606	0.000894402	0.00391087	-1.41404	ENSRNOG00000013855	Zmym1	zinc finger MYM-type containing 1 [Source:RGD Symbol;Acc:1307027]
-0.3015	6.69881	-4.0746	0.000897133	0.00392121	-1.55849	ENSRNOG00000016645	Sfmbt1	Scm-like with four mbt domains 1 [Source:RGD Symbol;Acc:61999]
0.855817	2.17005	4.07285	0.000900415	0.00393395	-0.598686	ENSRNOG00000019638	Lmna	lamin A/C [Source:RGD Symbol;Acc:620456]
1.80865	1.10625	4.07064	0.000904592	0.00395059	-0.496301	ENSRNOG00000043098	Mt2A	metallothionein 2A [Source:RGD Symbol;Acc:1592345]
-0.677314	4.5728	-4.06979	0.000906199	0.003956	-1.35835	ENSRNOG00000047198	Tatdn1	TatD DNase domain containing 1 [Source:RGD Symbol;Acc:1585145]
-0.295297	9.49885	-4.06867	0.000908319	0.00396364	-1.55714	ENSRNOG00000020386	Ash1l	ASH1 like histone lysine methyltransferase [Source:RGD Symbol;Acc:1306350]
-0.173243	7.39965	-4.06777	0.000910025	0.00396947	-1.58429	ENSRNOG00000021057	Osbp	oxysterol binding protein [Source:RGD Symbol;Acc:1308069]
-0.230503	6.20852	-4.06716	0.000911193	0.00397295	-1.54789	ENSRNOG00000011853	Mbd2	methyl-CpG binding domain protein 2 [Source:RGD Symbol;Acc:1595452]
-0.472264	5.73127	-4.06638	0.000912671	0.00397778	-1.52161	ENSRNOG00000002839	Slc19a2	solute carrier family 19 member 2 [Source:RGD Symbol;Acc:1308611]
-0.203896	9.32399	-4.06492	0.000915461	0.00398832	-1.56977	ENSRNOG00000047386	Smg1	SMG1, nonsense mediated mRNA decay associated PI3K related kinase [Source:RGD Symbol;Acc:1563508]
0.529239	4.76387	4.06418	0.000916868	0.00399282	-1.30891	ENSRNOG00000002272	Lnx1	ligand of numb-protein X 1 [Source:RGD Symbol;Acc:1308159]
-0.524312	5.2918	-4.06316	0.00091883	0.00399974	-1.47498	ENSRNOG00000021903	Atad5	ATPase family, AAA domain containing 5 [Source:RGD Symbol;Acc:1561464]
-0.350605	6.55008	-4.06111	0.000922784	0.00401533	-1.58396	ENSRNOG00000011454	Tbck	TBC1 domain containing kinase [Source:RGD Symbol;Acc:1307816]
-0.84773	6.53293	-4.06065	0.000923662	0.00401752	-1.59081	ENSRNOG00000007998	Ssb	small RNA binding exonuclease protection factor La [Source:RGD Symbol;Acc:620804]
-0.32704	8.52582	-4.06036	0.000924223	0.00401833	-1.59392	ENSRNOG00000014173	Smc3	structural maintenance of chromosomes 3 [Source:RGD Symbol;Acc:62006]
-0.249278	5.59159	-4.05916	0.000926536	0.00402675	-1.50714	ENSRNOG00000009661	Tgds	TDP-glucose 4,6-dehydratase [Source:RGD Symbol;Acc:1306544]
0.646971	1.96733	4.05859	0.000927644	0.00402993	-0.585471	ENSRNOG00000013463	Kcnj8	potassium inwardly-rectifying channel, subfamily J, member 8 [Source:RGD Symbol;Acc:2960]
0.672845	2.89696	4.05792	0.000928946	0.00403396	-0.82073	ENSRNOG00000037707	Armcx6	armadillo repeat containing, X-linked 6 [Source:RGD Symbol;Acc:1359303]
0.322883	4.74201	4.05726	0.000930229	0.00403789	-1.36596	ENSRNOG00000043513	Cyp4x1	cytochrome P450, family 4, subfamily x, polypeptide 1 [Source:RGD Symbol;Acc:628719]
0.860844	5.20515	4.05653	0.000931648	0.00404242	-1.30215	ENSRNOG00000020058	Celsr2	cadherin, EGF LAG seven-pass G-type receptor 2 [Source:RGD Symbol;Acc:69237]
-0.708494	5.59773	-4.05495	0.000934729	0.00405414	-1.54098	ENSRNOG00000005074	Arl6ip6	ADP ribosylation factor like GTPase 6 interacting protein 6 [Source:RGD Symbol;Acc:1564819]
-0.490838	4.27655	-4.05413	0.000936332	0.00405946	-1.30682	ENSRNOG00000025079	Hycc2	hyccin PI4KA lipid kinase complex subunit 2 [Source:RGD Symbol;Acc:1309752]
-0.661904	6.82297	-4.05382	0.000936936	0.00406043	-1.61395	ENSRNOG00000007224	Bmt2	base methyltransferase of 25S rRNA 2 homolog [Source:RGD Symbol;Acc:1588441]
0.416324	5.54504	4.05288	0.000938792	0.00406684	-1.42191	ENSRNOG00000011394	Kif3c	kinesin family member 3C [Source:RGD Symbol;Acc:621538]
-0.403915	6.6891	-4.05252	0.000939497	0.00406825	-1.61015	ENSRNOG00000001746	Ncbp2	nuclear cap binding protein subunit 2 [Source:RGD Symbol;Acc:1596188]
-0.296168	5.65759	-4.05101	0.000942462	0.00407788	-1.49481	ENSRNOG00000017608	C2cd3	C2 domain containing 3 centriole elongation regulator [Source:RGD Symbol;Acc:1307366]
-0.659462	2.51825	-4.051	0.000942482	0.00407788	-0.958588	ENSRNOG00000025142	Mex3b	mex-3 RNA binding family member B [Source:RGD Symbol;Acc:1306790]
1.52207	2.34954	4.04943	0.000945575	0.00408961	-0.546713	ENSRNOG00000007905	Itga7	integrin subunit alpha 7 [Source:RGD Symbol;Acc:71022]
-0.419994	7.29111	-4.04859	0.000947237	0.00409515	-1.62693	ENSRNOG00000004563	Sec24a	SEC24 homolog A, COPII coat complex component [Source:RGD Symbol;Acc:1309451]
-0.438302	5.87959	-4.04837	0.000947669	0.00409537	-1.57635	ENSRNOG00000021680	Setdb2	SET domain bifurcated histone lysine methyltransferase 2 [Source:RGD Symbol;Acc:2319564]
0.311933	3.87735	4.04743	0.00094955	0.00410019	-1.17747	ENSRNOG00000013555	Ankrd55	ankyrin repeat domain 55 [Source:RGD Symbol;Acc:1307735]
-0.547758	4.86678	-4.04756	0.000949285	0.00410019	-1.42882	ENSRNOG00000006973	RGD1307947	similar to RIKEN cDNA C430008C19 [Source:RGD Symbol;Acc:1307947]
0.921739	4.71853	4.04711	0.000950182	0.00410127	-1.28853	ENSRNOG00000039300	Ahcyl2	adenosylhomocysteinase-like 2 [Source:RGD Symbol;Acc:1564895]
0.949651	4.46734	4.04688	0.000950632	0.00410156	-1.25504	ENSRNOG00000003195	Caskin1	CASK interacting protein 1 [Source:RGD Symbol;Acc:620191]
0.592727	3.85943	4.04631	0.000951767	0.00410481	-1.09488	ENSRNOG00000011323	Lgi3	leucine-rich repeat LGI family, member 3 [Source:RGD Symbol;Acc:1311079]
0.385677	4.58072	4.04543	0.000953518	0.0041095	-1.30505	ENSRNOG00000047565	NA	NA
-0.578458	2.79536	-4.04538	0.000953622	0.0041095	-1.03688	ENSRNOG00000043348	Rpl39-ps13	ribosomal protein L39, pseudogene 13 [Source:RGD Symbol;Acc:9391515]
-0.255196	6.05584	-4.04506	0.000954254	0.00411057	-1.58457	ENSRNOG00000016707	Casp2	caspase 2 [Source:RGD Symbol;Acc:69274]
0.436664	4.35844	4.04447	0.000955436	0.00411326	-1.29247	ENSRNOG00000004890	Adcy8	adenylate cyclase 8 [Source:RGD Symbol;Acc:2036]
-0.218488	4.99662	-4.04437	0.000955644	0.00411326	-1.45263	ENSRNOG00000010552	Lamtor3	late endosomal/lysosomal adaptor, MAPK and MTOR activator 3 [Source:RGD Symbol;Acc:1307133]
-0.397416	8.11942	-4.04389	0.000956603	0.00411573	-1.63338	ENSRNOG00000021497	Akt3	AKT serine/threonine kinase 3 [Source:RGD Symbol;Acc:62390]
-0.205117	6.7901	-4.04304	0.000958306	0.00412141	-1.61772	ENSRNOG00000008639	Pabpc1	poly(A) binding protein, cytoplasmic 1 [Source:RGD Symbol;Acc:619838]
-0.428978	7.7877	-4.04151	0.000961357	0.00413287	-1.64147	ENSRNOG00000004783	Fam171b	family with sequence similarity 171, member B [Source:RGD Symbol;Acc:1562526]
0.362233	3.72151	4.04081	0.000962769	0.00413729	-1.13988	ENSRNOG00000049768	Adcy9	adenylate cyclase 9 [Source:RGD Symbol;Acc:1304747]
0.71796	1.92184	4.03781	0.000968833	0.00416001	-0.614738	ENSRNOG00000013577	Kdelr3	KDEL endoplasmic reticulum protein retention receptor 3 [Source:RGD Symbol;Acc:1311536]
-0.393553	7.75836	-4.03783	0.000968787	0.00416001	-1.64918	ENSRNOG00000005715	Lgr4	leucine-rich repeat-containing G protein-coupled receptor 4 [Source:RGD Symbol;Acc:628615]
2.13272	1.84455	4.03702	0.000970428	0.00416519	-0.565268	ENSRNOG00000022839	Ifit3	interferon-induced protein with tetratricopeptide repeats 3 [Source:RGD Symbol;Acc:1359681]
1.60668	1.70187	4.03579	0.000972932	0.00417264	-0.558723	ENSRNOG00000005809	Arhgdib	Rho GDP dissociation inhibitor beta [Source:RGD Symbol;Acc:1305383]
-0.403792	8.90667	-4.03579	0.000972941	0.00417264	-1.63905	ENSRNOG00000002565	Taf1	TATA-box binding protein associated factor 1 [Source:RGD Symbol;Acc:1562050]
1.91842	1.09018	4.03501	0.000974515	0.0041749	-0.58527	ENSRNOG00000042929	Nos1ap	nitric oxide synthase 1 adaptor protein [Source:RGD Symbol;Acc:620106]
-0.2984	5.90851	-4.035	0.000974544	0.0041749	-1.59678	ENSRNOG00000001274	Vps29	VPS29 retromer complex component [Source:RGD Symbol;Acc:1308332]
-0.461645	5.32398	-4.03495	0.000974637	0.0041749	-1.54322	ENSRNOG00000036913	Resf1	retroelement silencing factor 1 [Source:RGD Symbol;Acc:1309621]
-0.848818	3.5599	-4.03161	0.000981473	0.00420251	-1.06503	ENSRNOG00000053979	Egf	epidermal growth factor [Source:RGD Symbol;Acc:2542]
-0.465085	5.68643	-4.03068	0.000983382	0.004209	-1.59824	ENSRNOG00000057392	AABR07042859.1	None
-0.490533	5.97779	-4.02979	0.000985218	0.00421518	-1.62476	ENSRNOG00000007512	Srp14	signal recognition particle 14 [Source:RGD Symbol;Acc:1308506]
0.353714	3.70811	4.02872	0.000987416	0.0042229	-1.19714	ENSRNOG00000005359	Csrnp3	cysteine and serine rich nuclear protein 3 [Source:RGD Symbol;Acc:1306214]
0.575935	3.24847	4.02836	0.000988163	0.00422441	-0.981044	ENSRNOG00000011858	Unc5d	unc-5 netrin receptor D [Source:RGD Symbol;Acc:1309245]
0.271376	3.77048	4.02352	0.000998224	0.00426572	-1.22262	ENSRNOG00000008712	Tmem268	transmembrane protein 268 [Source:RGD Symbol;Acc:1304595]
-0.230495	7.05805	-4.02245	0.00100045	0.00427188	-1.67521	ENSRNOG00000018281	Uqcrfs1	ubiquinol-cytochrome c reductase, Rieske iron-sulfur polypeptide 1 [Source:RGD Symbol;Acc:628838]
-0.652949	5.86303	-4.02245	0.00100046	0.00427188	-1.63029	ENSRNOG00000009873	Ints6	integrator complex subunit 6 [Source:RGD Symbol;Acc:1309480]
-0.78284	5.35416	-4.0214	0.00100266	0.00427957	-1.57368	ENSRNOG00000009290	Nup35	nucleoporin 35 [Source:RGD Symbol;Acc:1303069]
-0.670679	2.73566	-4.02109	0.00100331	0.00428062	-1.07462	ENSRNOG00000042126	Lsm5	LSM5 homolog, U6 small nuclear RNA and mRNA degradation associated [Source:RGD Symbol;Acc:1308655]
1.18449	5.83467	4.01922	0.00100724	0.00429396	-1.42303	ENSRNOG00000025053	Lrp1	LDL receptor related protein 1 [Source:RGD Symbol;Acc:1307535]
-0.41572	4.51895	-4.0194	0.00100686	0.00429396	-1.44372	ENSRNOG00000006943	AABR07072108.1	None
-0.636984	7.40332	-4.01892	0.00100787	0.00429495	-1.66737	ENSRNOG00000004143	Adipor1	adiponectin receptor 1 [Source:RGD Symbol;Acc:1303151]
-0.456895	3.06472	-4.01758	0.00101071	0.00430534	-1.12649	ENSRNOG00000048250	Ldaf1	lipid droplet assembly factor 1 [Source:RGD Symbol;Acc:727895]
-0.241679	6.19865	-4.01687	0.00101221	0.00431003	-1.65105	ENSRNOG00000012788	Clns1a	chloride nucleotide-sensitive channel 1A [Source:RGD Symbol;Acc:61884]
-0.541512	6.59734	-4.01419	0.0010179	0.00433256	-1.64563	ENSRNOG00000010953	Icmt	isoprenylcysteine carboxyl methyltransferase [Source:RGD Symbol;Acc:621618]
-0.2274	4.73539	-4.01382	0.00101869	0.00433418	-1.46312	ENSRNOG00000000900	Tpst1	tyrosylprotein sulfotransferase 1 [Source:RGD Symbol;Acc:1308473]
1.36822	4.37746	4.01136	0.00102393	0.00435477	-1.32753	ENSRNOG00000002800	Gdpd2	glycerophosphodiester phosphodiesterase domain containing 2 [Source:RGD Symbol;Acc:1560780]
-1.13289	2.83081	-4.01084	0.00102507	0.00435786	-1.12472	ENSRNOG00000029318	Tyrp1	tyrosinase-related protein 1 [Source:RGD Symbol;Acc:1593266]
0.759376	4.18408	4.01053	0.00102572	0.00435889	-1.18122	ENSRNOG00000029726	Gstm1	glutathione S-transferase mu 1 [Source:RGD Symbol;Acc:2755]
0.835057	2.56742	4.01012	0.0010266	0.00435918	-0.788714	ENSRNOG00000013836	Arhgap17	Rho GTPase activating protein 17 [Source:RGD Symbol;Acc:628767]
-0.686769	2.93361	-4.0103	0.00102622	0.00435918	-1.15167	ENSRNOG00000015645	AABR07031480.1	ring finger protein 138 [Source:RGD Symbol;Acc:621485]
-0.998904	4.02339	-4.00982	0.00102725	0.00436024	-1.37287	ENSRNOG00000006999	Dnai4	dynein axonemal intermediate chain 4 [Source:RGD Symbol;Acc:1311027]
-0.609564	6.89522	-4.0093	0.00102837	0.00436326	-1.70875	ENSRNOG00000045863	Naa16	N(alpha)-acetyltransferase 16, NatA auxiliary subunit [Source:RGD Symbol;Acc:1584324]
0.349659	3.16503	4.00844	0.00103021	0.00436934	-1.06118	ENSRNOG00000058593	Zbtb1	zinc finger and BTB domain containing 1 [Source:RGD Symbol;Acc:1303095]
0.601846	2.31126	4.00807	0.00103101	0.004371	-0.78587	ENSRNOG00000000827	Ier3	immediate early response 3 [Source:RGD Symbol;Acc:1303321]
1.07843	2.98821	4.0077	0.00103182	0.00437271	-0.951814	ENSRNOG00000017496	Cnp	2',3'-cyclic nucleotide 3' phosphodiesterase [Source:RGD Symbol;Acc:2368]
0.928955	3.73499	4.0063	0.00103485	0.00438035	-1.039	ENSRNOG00000032656	Ptprt	protein tyrosine phosphatase, receptor type, T [Source:RGD Symbol;Acc:1309653]
0.227162	5.27605	4.00641	0.0010346	0.00438035	-1.55575	ENSRNOG00000010637	Tbc1d5	TBC1 domain family, member 5 [Source:RGD Symbol;Acc:1561626]
-0.375938	5.34951	-4.00666	0.00103407	0.00438035	-1.58896	ENSRNOG00000007390	Nfkbia	NFKB inhibitor alpha [Source:RGD Symbol;Acc:3171]
-0.209138	7.09648	-4.006	0.0010355	0.00438138	-1.71108	ENSRNOG00000012844	Tox4	TOX high mobility group box family member 4 [Source:RGD Symbol;Acc:708449]
0.839367	2.23002	4.00573	0.00103607	0.00438207	-0.845818	ENSRNOG00000014793	Gpr149	G protein-coupled receptor 149 [Source:RGD Symbol;Acc:619890]
0.555021	5.71335	4.00521	0.00103721	0.00438379	-1.53316	ENSRNOG00000000105	Cplx2	complexin 2 [Source:RGD Symbol;Acc:70945]
-0.478986	5.87724	-4.00517	0.0010373	0.00438379	-1.6697	ENSRNOG00000059243	AABR07051787.1	None
1.87084	2.39641	4.00494	0.0010378	0.00438419	-0.613341	ENSRNOG00000028641	Brpf3	bromodomain and PHD finger containing, 3 [Source:RGD Symbol;Acc:1306868]
0.710329	5.41694	4.00379	0.00104029	0.00439295	-1.48381	ENSRNOG00000007033	Sorcs2	sortilin-related VPS10 domain containing receptor 2 [Source:RGD Symbol;Acc:1310621]
0.466533	6.14766	4.00329	0.00104139	0.00439588	-1.63993	ENSRNOG00000049985	Gprasp1	G protein-coupled receptor associated sorting protein 1 [Source:RGD Symbol;Acc:621343]
-3.02493	2.81516	-4.00143	0.00104545	0.00441129	-0.769988	ENSRNOG00000050193	NA	NA
0.475992	2.73116	4.00079	0.00104684	0.0044137	-0.936986	ENSRNOG00000020025	Slc29a2	solute carrier family 29 member 2 [Source:RGD Symbol;Acc:69296]
-0.448674	5.52802	-4.00098	0.00104644	0.0044137	-1.62919	ENSRNOG00000019065	Zfp385b	zinc finger protein 385B [Source:RGD Symbol;Acc:1311181]
0.68525	5.34627	4.00046	0.00104758	0.00441506	-1.52169	ENSRNOG00000021202	Rtn3	reticulon 3 [Source:RGD Symbol;Acc:620988]
0.861955	1.81106	3.99905	0.00105067	0.00442634	-0.645913	ENSRNOG00000010296	Slc7a7	solute carrier family 7 member 7 [Source:RGD Symbol;Acc:619902]
-0.171764	6.06789	-3.99785	0.00105332	0.00443576	-1.66809	ENSRNOG00000014440	Josd1	Josephin domain containing 1 [Source:RGD Symbol;Acc:1305388]
-0.729022	7.88874	-3.99648	0.00105634	0.00444674	-1.73463	ENSRNOG00000057934	Tmx1	thioredoxin-related transmembrane protein 1 [Source:RGD Symbol;Acc:1308455]
1.07087	2.05121	3.99622	0.00105692	0.00444742	-0.666622	ENSRNOG00000020736	Nadsyn1	NAD synthetase 1 [Source:RGD Symbol;Acc:727801]
-0.441802	3.27375	-3.99526	0.00105904	0.00445461	-1.20711	ENSRNOG00000015357	Bmper	BMP-binding endothelial regulator [Source:RGD Symbol;Acc:1563373]
1.03506	2.01267	3.99477	0.00106012	0.00445566	-0.729032	ENSRNOG00000016366	Colec12	collectin sub-family member 12 [Source:RGD Symbol;Acc:735039]
-0.466303	7.3177	-3.99481	0.00106003	0.00445566	-1.74132	ENSRNOG00000007753	Plaa	phospholipase A2, activating protein [Source:RGD Symbol;Acc:621245]
0.659876	1.81611	3.99407	0.00106168	0.00446046	-0.700261	ENSRNOG00000013717	Bmp6	bone morphogenetic protein 6 [Source:RGD Symbol;Acc:2214]
-0.292658	5.31637	-3.99178	0.00106678	0.00447838	-1.61676	ENSRNOG00000024250	Wwc3	WWC family member 3 [Source:RGD Symbol;Acc:1560666]
-0.432748	5.24767	-3.99178	0.00106678	0.00447838	-1.61705	ENSRNOG00000012994	Pus3	pseudouridine synthase 3 [Source:RGD Symbol;Acc:1310757]
-0.313812	5.89499	-3.99126	0.00106793	0.00448145	-1.67423	ENSRNOG00000047287	Nucks1	nuclear casein kinase and cyclin-dependent kinase substrate 1 [Source:RGD Symbol;Acc:620993]
-0.228197	5.54255	-3.98915	0.00107267	0.00449961	-1.6299	ENSRNOG00000018877	Zfp689	zinc finger protein 689 [Source:RGD Symbol;Acc:628696]
0.384608	3.95203	3.98888	0.00107328	0.0045004	-1.34174	ENSRNOG00000052758	Cyria	CYFIP related Rac1 interactor A [Source:RGD Symbol;Acc:1305961]
3.09389	3.68922	3.98858	0.00107395	0.00450144	-0.638336	ENSRNOG00000018126	Abca1	ATP binding cassette subfamily A member 1 [Source:RGD Symbol;Acc:631344]
-0.224986	5.24686	-3.9882	0.0010748	0.00450326	-1.59769	ENSRNOG00000030049	Znhit6	zinc finger, HIT-type containing 6 [Source:RGD Symbol;Acc:1308723]
0.304661	4.85561	3.98671	0.00107815	0.00451542	-1.50328	ENSRNOG00000042449	Cdc42se2-ps1	CDC42 small effector 2, pseudogene 1 [Source:RGD Symbol;Acc:2318957]
-0.411591	5.79513	-3.98639	0.00107888	0.00451542	-1.69081	ENSRNOG00000016519	Kdm1b	lysine demethylase 1B [Source:RGD Symbol;Acc:1310701]
-0.575067	4.06498	-3.98635	0.00107897	0.00451542	-1.42642	ENSRNOG00000001758	Dynlt2b	dynein light chain Tctex-type 2B [Source:RGD Symbol;Acc:1563597]
0.806557	3.19776	3.98533	0.00108129	0.00452336	-0.921077	ENSRNOG00000019036	Ldhd	lactate dehydrogenase D [Source:RGD Symbol;Acc:1308107]
0.883865	1.94055	3.98385	0.00108463	0.00453548	-0.738141	ENSRNOG00000005506	Arhgef5	Rho guanine nucleotide exchange factor 5 [Source:RGD Symbol;Acc:620718]
-0.614241	1.82548	-3.98367	0.00108503	0.00453548	-0.773381	ENSRNOG00000023551	Sp6	Sp6 transcription factor [Source:RGD Symbol;Acc:1306768]
0.736212	4.12091	3.98333	0.00108581	0.00453695	-1.25459	ENSRNOG00000018145	Crat	carnitine O-acetyltransferase [Source:RGD Symbol;Acc:1303031]
-0.200271	6.49925	-3.98287	0.00108686	0.00453957	-1.72555	ENSRNOG00000047628	Khsrp	KH-type splicing regulatory protein [Source:RGD Symbol;Acc:621828]
-0.382708	7.12569	-3.98153	0.00108992	0.00455024	-1.76811	ENSRNOG00000009484	Ptcd3	Pentatricopeptide repeat domain 3 [Source:RGD Symbol;Acc:1565582]
-0.508659	6.00647	-3.98138	0.00109026	0.00455024	-1.72737	ENSRNOG00000014673	Eri2	ERI1 exoribonuclease family member 2 [Source:RGD Symbol;Acc:1583889]
-0.171446	5.06164	-3.97953	0.0010945	0.00456617	-1.58901	ENSRNOG00000016201	Mrps9	mitochondrial ribosomal protein S9 [Source:RGD Symbol;Acc:1306558]
0.791227	3.47272	3.97909	0.00109549	0.00456852	-1.0805	ENSRNOG00000061876	Tas1r2	taste 1 receptor member 2 [Source:RGD Symbol;Acc:61894]
0.684354	6.19666	3.97842	0.00109704	0.00457322	-1.63163	ENSRNOG00000006403	Nectin1	nectin cell adhesion molecule 1 [Source:RGD Symbol;Acc:620791]
0.295595	3.74903	3.97803	0.00109793	0.00457513	-1.32179	ENSRNOG00000018648	Mppe1	metallophosphoesterase 1 [Source:RGD Symbol;Acc:1309184]
-0.647623	8.70707	-3.97651	0.00110142	0.00458791	-1.76631	ENSRNOG00000000204	Syncrip	synaptotagmin binding, cytoplasmic RNA interacting protein [Source:RGD Symbol;Acc:1305683]
0.427205	7.06838	3.97611	0.00110236	0.00459004	-1.75338	ENSRNOG00000003147	Sqstm1	sequestosome 1 [Source:RGD Symbol;Acc:69287]
0.406572	6.22954	3.97305	0.00110944	0.00461773	-1.70306	ENSRNOG00000020205	Agrn	agrin [Source:RGD Symbol;Acc:2067]
-0.199613	6.70716	-3.97261	0.00111048	0.00462024	-1.7677	ENSRNOG00000011922	Stt3b	STT3 oligosaccharyltransferase complex catalytic subunit B [Source:RGD Symbol;Acc:1311563]
-0.398525	6.21808	-3.97095	0.00111433	0.00463449	-1.75955	ENSRNOG00000005578	Zbtb44	zinc finger and BTB domain containing 44 [Source:RGD Symbol;Acc:1308984]
-0.3055	5.1616	-3.97042	0.00111557	0.00463605	-1.64482	ENSRNOG00000018048	Dctn5	dynactin subunit 5 [Source:RGD Symbol;Acc:1305654]
-0.51795	2.7935	-3.97059	0.00111516	0.00463605	-1.18757	ENSRNOG00000059500	Cdkn1c	cyclin-dependent kinase inhibitor 1C [Source:RGD Symbol;Acc:727892]
0.512462	2.84659	3.96746	0.0011225	0.00466303	-1.08799	ENSRNOG00000020062	Pcdhb6l	protocadherin beta-6-like [Source:RGD Symbol;Acc:11376545]
0.209255	6.45149	3.96715	0.00112324	0.00466428	-1.754	ENSRNOG00000045941	Susd6	sushi domain containing 6 [Source:RGD Symbol;Acc:1595528]
-0.448837	8.20656	-3.96348	0.00113191	0.00469794	-1.80163	ENSRNOG00000006803	Dnajc10	DnaJ heat shock protein family (Hsp40) member C10 [Source:RGD Symbol;Acc:1307813]
-0.577187	3.64865	-3.96335	0.00113222	0.00469794	-1.39701	ENSRNOG00000042308	Zfp455l1	zinc finger protein 455 like 1 [Source:RGD Symbol;Acc:1594231]
0.665313	3.82359	3.96243	0.00113439	0.00470514	-1.23841	ENSRNOG00000018461	Pdgfrb	platelet derived growth factor receptor beta [Source:RGD Symbol;Acc:3285]
-0.546713	8.81684	-3.96188	0.00113571	0.00470879	-1.79402	ENSRNOG00000010348	Cacna1f	calcium voltage-gated channel subunit alpha1 F [Source:RGD Symbol;Acc:621535]
-0.587798	3.13758	-3.96008	0.00114	0.00472473	-1.29557	ENSRNOG00000011669	Gstcd	glutathione S-transferase, C-terminal domain containing [Source:RGD Symbol;Acc:1311822]
0.621571	6.16339	3.95986	0.00114052	0.00472506	-1.69367	ENSRNOG00000014819	Hap1	huntingtin-associated protein 1 [Source:RGD Symbol;Acc:68327]
2.04554	0.773624	3.95966	0.00114099	0.00472519	-0.847336	ENSRNOG00000000569	Vsir	V-set immunoregulatory receptor [Source:RGD Symbol;Acc:1590938]
-0.546899	8.43716	-3.95943	0.00114154	0.00472565	-1.80693	ENSRNOG00000020769	Crebrf	CREB3 regulatory factor [Source:RGD Symbol;Acc:1310862]
0.253667	4.46605	3.95894	0.00114271	0.00472868	-1.49956	ENSRNOG00000009145	Klf12	KLF transcription factor 12 [Source:RGD Symbol;Acc:1309204]
-0.355759	4.74873	-3.95752	0.00114613	0.004741	-1.60152	ENSRNOG00000005982	C1d	C1D nuclear receptor corepressor [Source:RGD Symbol;Acc:1560600]
0.230683	5.17427	3.95649	0.0011486	0.00474937	-1.61421	ENSRNOG00000053334	Stmn4	stathmin 4 [Source:RGD Symbol;Acc:69349]
2.47309	1.83908	3.95602	0.00114972	0.00475219	-0.710989	ENSRNOG00000011424	Cldn23	claudin 23 [Source:RGD Symbol;Acc:1309001]
-0.454467	5.09799	-3.95541	0.0011512	0.00475647	-1.67874	ENSRNOG00000001884	Ranbp1	RAN binding protein 1 [Source:RGD Symbol;Acc:1310521]
1.46599	3.84929	3.95502	0.00115215	0.00475855	-0.98742	ENSRNOG00000007726	Mcam	melanoma cell adhesion molecule [Source:RGD Symbol;Acc:620463]
-0.519234	7.88832	-3.95454	0.0011533	0.00476147	-1.82335	ENSRNOG00000051238	NA	NA
-1.4749	0.875962	-3.95283	0.00115745	0.00477677	-0.704772	ENSRNOG00000053055	Otop3	otopetrin 3 [Source:RGD Symbol;Acc:1306663]
0.821137	3.91317	3.95204	0.00115936	0.00478281	-1.22538	ENSRNOG00000002229	Adcy5	adenylate cyclase 5 [Source:RGD Symbol;Acc:71014]
-0.279793	5.09604	-3.95104	0.00116179	0.00479097	-1.62416	ENSRNOG00000057542	Zfp488	zinc finger protein 488 [Source:RGD Symbol;Acc:1309835]
-0.552841	2.02581	-3.94901	0.00116674	0.00480771	-0.894247	ENSRNOG00000001151	Sirt4	sirtuin 4 [Source:RGD Symbol;Acc:1310413]
-0.630079	8.05236	-3.94907	0.00116659	0.00480771	-1.83296	ENSRNOG00000016152	Dek	DEK proto-oncogene [Source:RGD Symbol;Acc:1303246]
0.619839	3.99124	3.94797	0.00116929	0.00481638	-1.32557	ENSRNOG00000030149	Adgrl3	adhesion G protein-coupled receptor L3 [Source:RGD Symbol;Acc:620836]
0.495564	2.78688	3.94713	0.00117134	0.00482111	-1.139	ENSRNOG00000039200	NA	NA
-0.638019	8.15799	-3.94719	0.00117119	0.00482111	-1.8359	ENSRNOG00000010084	Ythdf3	YTH N(6)-methyladenosine RNA binding protein 3 [Source:RGD Symbol;Acc:1305234]
1.04948	2.54938	3.94575	0.00117474	0.00483248	-0.810141	ENSRNOG00000007081	Xdh	xanthine dehydrogenase [Source:RGD Symbol;Acc:62043]
0.465115	8.91381	3.94564	0.00117501	0.00483248	-1.82775	ENSRNOG00000015396	Sptan1	spectrin, alpha, non-erythrocytic 1 [Source:RGD Symbol;Acc:621714]
-0.347461	6.7223	-3.94496	0.00117669	0.00483754	-1.83644	ENSRNOG00000005564	Ubn2	ubinuclein 2 [Source:RGD Symbol;Acc:1310722]
-0.217071	9.93862	-3.94464	0.00117748	0.00483896	-1.80667	ENSRNOG00000002840	Atp5f1b	ATP synthase F1 subunit beta [Source:RGD Symbol;Acc:621368]
0.326617	3.57435	3.94432	0.00117827	0.00484033	-1.35987	ENSRNOG00000029273	E2f3	E2F transcription factor 3 [Source:RGD Symbol;Acc:1561600]
0.454608	2.42907	3.94358	0.00118009	0.00484595	-1.04439	ENSRNOG00000020990	Fgf21	fibroblast growth factor 21 [Source:RGD Symbol;Acc:620175]
-0.580603	6.57339	-3.94295	0.00118166	0.00485056	-1.84073	ENSRNOG00000011817	Rpl22l1	ribosomal protein L22 like 1 [Source:RGD Symbol;Acc:1309517]
0.7776	2.10232	3.94188	0.00118431	0.00485585	-0.86933	ENSRNOG00000002425	Pctp	phosphatidylcholine transfer protein [Source:RGD Symbol;Acc:3276]
0.758002	1.68007	3.94205	0.00118389	0.00485585	-0.820659	ENSRNOG00000028082	Tal2	TAL bHLH transcription factor 2 [Source:RGD Symbol;Acc:1596467]
0.528501	2.57327	3.9419	0.00118427	0.00485585	-1.00772	ENSRNOG00000005388	Rassf3	Ras association domain family member 3 [Source:RGD Symbol;Acc:1311450]
-0.234691	5.1331	-3.9415	0.00118524	0.0048578	-1.68449	ENSRNOG00000017720	Mxd1	max dimerization protein 1 [Source:RGD Symbol;Acc:1564525]
0.443476	5.58935	3.94121	0.00118596	0.00485892	-1.66554	ENSRNOG00000003262	Cacng4	calcium voltage-gated channel auxiliary subunit gamma 4 [Source:RGD Symbol;Acc:628804]
-0.456489	10.5423	-3.93863	0.00119241	0.00488347	-1.79531	ENSRNOG00000033790	Hnrnpu	heterogeneous nuclear ribonucleoprotein U [Source:RGD Symbol;Acc:620372]
0.64398	3.40373	3.9372	0.00119597	0.00489619	-1.20645	ENSRNOG00000033110	Svep1	sushi, von Willebrand factor type A, EGF and pentraxin domain containing 1 [Source:RGD Symbol;Acc:1588987]
0.783418	4.42143	3.93695	0.00119661	0.00489691	-1.48264	ENSRNOG00000024039	Serinc5	serine incorporator 5 [Source:RGD Symbol;Acc:621571]
0.866615	1.84095	3.93429	0.00120331	0.00492246	-0.770139	ENSRNOG00000013663	Tmem86a	transmembrane protein 86A [Source:RGD Symbol;Acc:1305749]
0.436492	6.78543	3.93312	0.00120625	0.00493261	-1.81995	ENSRNOG00000016770	Calm3	calmodulin 3 [Source:RGD Symbol;Acc:2259]
0.547681	2.76572	3.93092	0.00121182	0.00495161	-1.02544	ENSRNOG00000013847	Nova2	NOVA alternative splicing regulator 2 [Source:RGD Symbol;Acc:1308032]
-0.479212	2.38368	-3.93101	0.00121159	0.00495161	-1.14894	ENSRNOG00000020998	AABR07006283.1	None
2.81301	2.12492	3.92974	0.00121483	0.00496201	-0.784008	ENSRNOG00000007539	Rsad2	radical S-adenosyl methionine domain containing 2 [Source:RGD Symbol;Acc:620495]
0.264482	4.04145	3.92919	0.00121622	0.00496392	-1.47841	ENSRNOG00000001844	Klhl42	kelch-like family, member 42 [Source:RGD Symbol;Acc:1560924]
-0.883084	3.09018	-3.92934	0.00121585	0.00496392	-1.38305	ENSRNOG00000032546	Dot1l	DOT1 like histone lysine methyltransferase [Source:RGD Symbol;Acc:1306644]
0.965935	3.1763	3.9289	0.00121698	0.00496513	-1.06326	ENSRNOG00000020450	Slc26a6	solute carrier family 26 member 6 [Source:RGD Symbol;Acc:1310197]
0.293368	4.99942	3.92803	0.00121919	0.00497226	-1.66885	ENSRNOG00000009341	Hivep3	HIVEP zinc finger 3 [Source:RGD Symbol;Acc:1311252]
-0.203323	6.22965	-3.92398	0.00122959	0.00501278	-1.84907	ENSRNOG00000012873	Gfm1	G elongation factor, mitochondrial 1 [Source:RGD Symbol;Acc:631396]
0.558115	5.29485	3.92312	0.00123181	0.00501802	-1.63862	ENSRNOG00000016156	Nptxr	neuronal pentraxin receptor [Source:RGD Symbol;Acc:628898]
0.369895	4.80426	3.92325	0.00123146	0.00501802	-1.60838	ENSRNOG00000007508	Lrtm2	leucine-rich repeats and transmembrane domains 2 [Source:RGD Symbol;Acc:1587001]
3.44369	0.343153	3.92162	0.00123569	0.0050318	-1.19851	ENSRNOG00000002470	Ifi47	interferon gamma inducible protein 47 [Source:RGD Symbol;Acc:708470]
-0.187502	7.17869	-3.92145	0.00123614	0.0050318	-1.89166	ENSRNOG00000007887	Elk4	ETS transcription factor ELK4 [Source:RGD Symbol;Acc:1310504]
-0.912168	2.70578	-3.92108	0.00123709	0.00503379	-0.972676	ENSRNOG00000030091	Dusp14	dual specificity phosphatase 14 [Source:RGD Symbol;Acc:1307415]
-0.609634	8.07313	-3.92043	0.00123878	0.00503874	-1.89337	ENSRNOG00000019671	Rsbn1	round spermatid basic protein 1 [Source:RGD Symbol;Acc:1307231]
-0.307491	6.66578	-3.91985	0.00124028	0.00504184	-1.88811	ENSRNOG00000013381	Tsg101	tumor susceptibility 101 [Source:RGD Symbol;Acc:3909]
-0.381835	3.07661	-3.91977	0.00124048	0.00504184	-1.32077	ENSRNOG00000009403	Dcaf17	DDB1 and CUL4 associated factor 17 [Source:RGD Symbol;Acc:1565551]
-0.296929	5.1443	-3.91922	0.0012419	0.00504571	-1.73666	ENSRNOG00000058785	Ccdc142	coiled-coil domain containing 142 [Source:RGD Symbol;Acc:1561779]
-0.52033	9.15273	-3.91458	0.00125405	0.00509312	-1.8889	ENSRNOG00000005333	Azin1	antizyme inhibitor 1 [Source:RGD Symbol;Acc:61934]
1.20485	2.57494	3.91394	0.00125573	0.00509801	-0.89369	ENSRNOG00000016055	Fkrp	fukutin related protein [Source:RGD Symbol;Acc:1305852]
0.30106	4.71325	3.91146	0.00126228	0.00512073	-1.6377	ENSRNOG00000047708	Gstz1	glutathione S-transferase zeta 1 [Source:RGD Symbol;Acc:1589363]
-0.470688	3.66403	-3.91162	0.00126187	0.00512073	-1.40405	ENSRNOG00000048291	Tbcc	tubulin folding cofactor C [Source:RGD Symbol;Acc:1306756]
0.378343	3.47738	3.91122	0.00126293	0.00512143	-1.34916	ENSRNOG00000039902	Lbh	LBH regulator of WNT signaling pathway [Source:RGD Symbol;Acc:1584525]
-0.597741	7.55058	-3.91096	0.00126361	0.00512226	-1.91758	ENSRNOG00000060129	Zfp655	zinc finger protein 655 [Source:RGD Symbol;Acc:1309158]
0.27474	5.71185	3.9104	0.0012651	0.00512636	-1.79673	ENSRNOG00000054955	Adgra1	adhesion G protein-coupled receptor A1 [Source:RGD Symbol;Acc:1308241]
0.29163	4.18054	3.91016	0.00126573	0.00512696	-1.54379	ENSRNOG00000014556	Cdh20	cadherin 20 [Source:RGD Symbol;Acc:1305438]
-0.242819	6.01776	-3.90865	0.00126974	0.00514128	-1.86847	ENSRNOG00000018075	Spcs1	signal peptidase complex subunit 1 [Source:RGD Symbol;Acc:1309125]
0.45469	5.7401	3.90601	0.00127679	0.00516679	-1.78886	ENSRNOG00000019711	Isoc1	isochorismatase domain containing 1 [Source:RGD Symbol;Acc:1307632]
-0.347476	5.99897	-3.90593	0.00127701	0.00516679	-1.87827	ENSRNOG00000013965	Noc3l	NOC3-like DNA replication regulator [Source:RGD Symbol;Acc:1560656]
1.11735	4.57953	3.90492	0.00127973	0.00517585	-1.44233	ENSRNOG00000019207	Shank1	SH3 and multiple ankyrin repeat domains 1 [Source:RGD Symbol;Acc:621011]
0.557448	4.77874	3.90415	0.00128179	0.00518225	-1.59894	ENSRNOG00000019968	Trim8	tripartite motif-containing 8 [Source:RGD Symbol;Acc:1585223]
0.403911	2.96125	3.90384	0.00128262	0.00518365	-1.25271	ENSRNOG00000003772	Csrp2	cysteine and glycine-rich protein 2 [Source:RGD Symbol;Acc:61950]
0.613551	4.65013	3.90336	0.00128391	0.00518689	-1.62629	ENSRNOG00000004133	Slc7a3	solute carrier family 7 member 3 [Source:RGD Symbol;Acc:68342]
-0.461964	2.77579	-3.90238	0.00128656	0.00519567	-1.29732	ENSRNOG00000049477	Or10j2	olfactory receptor family 10 subfamily J member 2 [Source:RGD Symbol;Acc:1595361]
0.660158	5.88467	3.90191	0.00128784	0.00519885	-1.75871	ENSRNOG00000021027	Dbp	D-box binding PAR bZIP transcription factor [Source:RGD Symbol;Acc:2491]
1.14437	5.30419	3.90016	0.00129255	0.00521474	-1.52578	ENSRNOG00000007100	Ccdc136	coiled-coil domain containing 136 [Source:RGD Symbol;Acc:1564459]
0.172707	6.04752	3.90009	0.00129274	0.00521474	-1.87104	ENSRNOG00000009088	Txnrd1	thioredoxin reductase 1 [Source:RGD Symbol;Acc:61959]
0.376495	6.24411	3.89971	0.00129377	0.00521691	-1.86349	ENSRNOG00000019550	Slc11a2	solute carrier family 11 member 2 [Source:RGD Symbol;Acc:3684]
-0.385956	7.1998	-3.89926	0.00129502	0.00521997	-1.94161	ENSRNOG00000007831	Ufl1	Ufm1-specific ligase 1 [Source:RGD Symbol;Acc:1309308]
-0.27832	6.82287	-3.89876	0.00129637	0.00522347	-1.91735	ENSRNOG00000005218	Sf3a1	splicing factor 3A subunit 1 [Source:RGD Symbol;Acc:1311477]
-0.34363	8.0373	-3.89807	0.00129823	0.00522899	-1.94119	ENSRNOG00000011910	Hnrnpr	heterogeneous nuclear ribonucleoprotein R [Source:RGD Symbol;Acc:631348]
-0.281571	6.91721	-3.89788	0.00129875	0.00522914	-1.93259	ENSRNOG00000025076	Ecpas	Ecm29 proteasome adaptor and scaffold [Source:RGD Symbol;Acc:1306148]
0.155768	6.39674	3.89752	0.00129973	0.0052311	-1.90167	ENSRNOG00000017116	Zfp532	zinc finger protein 532 [Source:RGD Symbol;Acc:1311719]
0.67205	4.52773	3.89561	0.00130496	0.00524949	-1.53358	ENSRNOG00000010718	Gpr153	G protein-coupled receptor 153 [Source:RGD Symbol;Acc:1564170]
-0.166134	7.39567	-3.89547	0.00130534	0.00524949	-1.9479	ENSRNOG00000023579	Tet2	tet methylcytosine dioxygenase 2 [Source:RGD Symbol;Acc:1311625]
-0.477459	7.22791	-3.89531	0.00130576	0.00524949	-1.95079	ENSRNOG00000008788	Pals1	protein associated with LIN7 1, MAGUK p55 family member [Source:RGD Symbol;Acc:1308071]
0.769073	2.32997	3.89271	0.00131292	0.00527628	-0.935549	ENSRNOG00000025502	Arhgef37	Rho guanine nucleotide exchange factor 37 [Source:RGD Symbol;Acc:1560471]
-0.390059	5.52705	-3.8921	0.00131461	0.00528109	-1.85676	ENSRNOG00000015143	Siah1	siah E3 ubiquitin protein ligase 1 [Source:RGD Symbol;Acc:620449]
-0.192084	8.16179	-3.89186	0.00131526	0.00528172	-1.9528	ENSRNOG00000001453	Baz1b	bromodomain adjacent to zinc finger domain, 1B [Source:RGD Symbol;Acc:1597089]
1.14486	2.98712	3.89119	0.00131711	0.00528715	-1.00396	ENSRNOG00000020881	Frmd8	FERM domain containing 8 [Source:RGD Symbol;Acc:1310323]
-0.218559	7.8636	-3.89023	0.00131975	0.0052958	-1.95911	ENSRNOG00000017326	Ctbp2	C-terminal binding protein 2 [Source:RGD Symbol;Acc:68372]
-0.370526	7.52674	-3.88924	0.00132252	0.00530492	-1.95785	ENSRNOG00000050766	Rd3	RD3 regulator of GUCY2D [Source:RGD Symbol;Acc:1593897]
0.523095	3.48428	3.88879	0.00132377	0.00530794	-1.31322	ENSRNOG00000013783	Efhd2	EF-hand domain family, member D2 [Source:RGD Symbol;Acc:1307585]
-0.268686	4.96055	-3.88769	0.0013268	0.00531812	-1.77449	ENSRNOG00000021420	Tirap	TIR domain containing adaptor protein [Source:RGD Symbol;Acc:1595496]
-0.281988	4.0923	-3.88547	0.001333	0.00534096	-1.59522	ENSRNOG00000000983	Zfp394	zinc finger protein 394 [Source:RGD Symbol;Acc:628654]
-0.877294	3.8263	-3.88472	0.00133511	0.00534741	-1.5986	ENSRNOG00000057806	Trpm7	transient receptor potential cation channel, subfamily M, member 7 [Source:RGD Symbol;Acc:620053]
-0.732905	2.58367	-3.88399	0.00133717	0.00535367	-1.12827	ENSRNOG00000011094	Efcab6	EF-hand calcium binding domain 6 [Source:RGD Symbol;Acc:1309065]
2.03604	4.30383	3.88279	0.00134054	0.00536513	-1.2119	ENSRNOG00000013194	Rps6ka2	ribosomal protein S6 kinase A2 [Source:RGD Symbol;Acc:620676]
-0.407425	3.08043	-3.88258	0.00134111	0.00536513	-1.41305	ENSRNOG00000048451	NA	NA
-0.490453	10.0047	-3.88243	0.00134153	0.00536513	-1.93246	ENSRNOG00000018456	C17h6orf62-ps1	similar to human chromosome 6 open reading frame 62, pseudogene 1 [Source:RGD Symbol;Acc:1588449]
0.309311	5.62203	3.88018	0.00134789	0.00538855	-1.83164	ENSRNOG00000043436	Micu1	mitochondrial calcium uptake 1 [Source:RGD Symbol;Acc:735033]
-0.502255	6.40331	-3.87859	0.0013524	0.00540456	-1.96728	ENSRNOG00000048933	Haus2	HAUS augmin like complex subunit 2 [Source:RGD Symbol;Acc:9250626]
-0.367822	4.95758	-3.87805	0.00135392	0.00540863	-1.81622	ENSRNOG00000043386	Commd2	COMM domain containing 2 [Source:RGD Symbol;Acc:1588810]
-0.834131	3.62266	-3.87551	0.00136116	0.00543553	-1.57818	ENSRNOG00000017462	Spata5	spermatogenesis associated 5 [Source:RGD Symbol;Acc:1310478]
-0.408762	4.2684	-3.87513	0.00136226	0.00543787	-1.69382	ENSRNOG00000010408	Polr2k	RNA polymerase II, I and III subunit K [Source:RGD Symbol;Acc:2319895]
0.639718	4.27721	3.87386	0.00136588	0.00544627	-1.65538	ENSRNOG00000014658	Zfp423	zinc finger protein 423 [Source:RGD Symbol;Acc:621664]
-0.288465	5.4858	-3.87408	0.00136526	0.00544627	-1.8858	ENSRNOG00000019559	Eaf1	ELL associated factor 1 [Source:RGD Symbol;Acc:1310057]
-0.578724	8.48029	-3.87399	0.00136552	0.00544627	-1.98573	ENSRNOG00000002735	Dhx9	DExH-box helicase 9 [Source:RGD Symbol;Acc:1308548]
-0.36612	4.56096	-3.87155	0.00137253	0.00547074	-1.75159	ENSRNOG00000014857	C2h1orf52	similar to human chromosome 1 open reading frame 52 [Source:RGD Symbol;Acc:1560065]
0.352186	4.10371	3.86956	0.00137827	0.00549157	-1.59288	ENSRNOG00000015554	Ankdd1a	ankyrin repeat and death domain containing 1A [Source:RGD Symbol;Acc:1586052]
0.591062	6.47703	3.86896	0.00138	0.00549642	-1.90738	ENSRNOG00000009722	Chd3	chromodomain helicase DNA binding protein 3 [Source:RGD Symbol;Acc:1311923]
-0.297574	8.3341	-3.86769	0.00138367	0.00550901	-2.00211	ENSRNOG00000006779	Crot	carnitine O-octanoyltransferase [Source:RGD Symbol;Acc:70908]
1.04325	2.32024	3.86682	0.0013862	0.00551704	-0.975569	ENSRNOG00000017560	Mdk	midkine [Source:RGD Symbol;Acc:69073]
0.263416	4.62837	3.86525	0.00139077	0.00553318	-1.73842	ENSRNOG00000023765	Nyap2	neuronal tyrosine-phosphorylated phosphoinositide-3-kinase adaptor 2 [Source:RGD Symbol;Acc:9171458]
0.68331	1.87131	3.8629	0.00139767	0.00555647	-0.951934	ENSRNOG00000014259	Mycl	MYCL proto-oncogene, bHLH transcription factor [Source:RGD Symbol;Acc:1588591]
0.30381	8.58644	3.86301	0.00139735	0.00555647	-2.0083	ENSRNOG00000022619	Fth1	ferritin heavy chain 1 [Source:RGD Symbol;Acc:2635]
0.650987	5.70141	3.86223	0.00139963	0.00556223	-1.81703	ENSRNOG00000011726	Grin1	glutamate ionotropic receptor NMDA type subunit 1 [Source:RGD Symbol;Acc:2736]
0.826419	2.14657	3.86079	0.00140386	0.00557491	-0.987193	ENSRNOG00000004442	Dglucy	D-glutamate cyclase [Source:RGD Symbol;Acc:1311756]
0.671902	3.40474	3.86081	0.00140381	0.00557491	-1.34519	ENSRNOG00000058975	Iqsec2	IQ motif and Sec7 domain ArfGEF 2 [Source:RGD Symbol;Acc:1596452]
-0.24205	5.49869	-3.86039	0.00140504	0.00557753	-1.9124	ENSRNOG00000018123	Ccny	cyclin Y [Source:RGD Symbol;Acc:1565969]
-0.443339	8.94931	-3.85818	0.00141158	0.00560141	-2.01198	ENSRNOG00000012524	Zfp91	zinc finger protein 91 [Source:RGD Symbol;Acc:628736]
-0.53768	4.82234	-3.85763	0.0014132	0.00560578	-1.84114	ENSRNOG00000015969	Rpf1	ribosome production factor 1 [Source:RGD Symbol;Acc:1559755]
-0.335901	8.23239	-3.85711	0.00141474	0.0056098	-2.02586	ENSRNOG00000025768	Clk1	CDC-like kinase 1 [Source:RGD Symbol;Acc:1311469]
0.952112	2.27253	3.85679	0.0014157	0.00561152	-0.934927	ENSRNOG00000014322	Kazn	kazrin, periplakin interacting protein [Source:RGD Symbol;Acc:1359147]
0.373586	4.92736	3.8562	0.00141746	0.00561457	-1.78692	ENSRNOG00000005404	Rasgrp1	RAS guanyl releasing protein 1 [Source:RGD Symbol;Acc:3539]
0.296118	4.37186	3.85618	0.00141751	0.00561457	-1.71085	ENSRNOG00000052499	Rab27a	RAB27A, member RAS oncogene family [Source:RGD Symbol;Acc:620918]
0.326064	6.32648	3.85535	0.00141999	0.00562022	-1.99733	ENSRNOG00000004731	Ano3	anoctamin 3 [Source:RGD Symbol;Acc:1308873]
-0.331998	8.23187	-3.85542	0.00141978	0.00562022	-2.0289	ENSRNOG00000009781	Dync1i2	dynein cytoplasmic 1 intermediate chain 2 [Source:RGD Symbol;Acc:620174]
-0.356076	6.2956	-3.85414	0.0014236	0.00563243	-2.00751	ENSRNOG00000002091	Gtf3c3	general transcription factor IIIC subunit 3 [Source:RGD Symbol;Acc:1309185]
-0.255224	6.2719	-3.85304	0.00142688	0.00564332	-2.00636	ENSRNOG00000008244	LOC690035	similar to Protein KIAA0586 [Source:RGD Symbol;Acc:1585176]
0.738506	4.78731	3.85246	0.00142863	0.00564815	-1.78629	ENSRNOG00000017319	Mertk	MER proto-oncogene, tyrosine kinase [Source:RGD Symbol;Acc:69283]
-0.618717	3.5185	-3.85199	0.00143003	0.00565162	-1.44365	ENSRNOG00000009902	Lrrc46	leucine rich repeat containing 46 [Source:RGD Symbol;Acc:1303311]
-0.39599	7.35496	-3.85167	0.00143101	0.0056534	-2.04162	ENSRNOG00000010239	Cnbp	CCHC-type zinc finger, nucleic acid binding protein [Source:RGD Symbol;Acc:621807]
0.212246	8.85667	3.85106	0.00143284	0.00565856	-2.02998	ENSRNOG00000012482	Ndrg4	NDRG family member 4 [Source:RGD Symbol;Acc:621593]
-0.443092	6.66125	-3.85023	0.00143532	0.00566628	-2.03645	ENSRNOG00000007456	Calb1	calbindin 1 [Source:RGD Symbol;Acc:69340]
0.900064	2.66792	3.84901	0.001439	0.00567727	-1.11217	ENSRNOG00000017087	Man1c1	mannosidase, alpha, class 1C, member 1 [Source:RGD Symbol;Acc:1309672]
-0.222773	6.18026	-3.84896	0.00143917	0.00567727	-2.00496	ENSRNOG00000011949	Ndufb5	NADH:ubiquinone oxidoreductase subunit B5 [Source:RGD Symbol;Acc:1305909]
0.246141	5.75034	3.84727	0.00144429	0.00569538	-1.9256	ENSRNOG00000000596	Fyn	FYN proto-oncogene, Src family tyrosine kinase [Source:RGD Symbol;Acc:2641]
0.301249	5.43778	3.84572	0.00144899	0.00571183	-1.91324	ENSRNOG00000022309	Frem1	Fras1 related extracellular matrix 1 [Source:RGD Symbol;Acc:1306981]
-0.39652	5.76649	-3.84356	0.00145557	0.00573383	-1.99028	ENSRNOG00000037366	NA	NA
-0.692557	4.72679	-3.84354	0.00145564	0.00573383	-1.86594	ENSRNOG00000025428	Rp2	RP2 activator of ARL3 GTPase [Source:RGD Symbol;Acc:1565124]
4.09582	1.74787	3.84295	0.00145742	0.00573644	-0.963127	ENSRNOG00000053843	LOC102550284	ADNP homeobox protein 2-like [Source:RGD Symbol;Acc:7498642]
0.341006	3.61199	3.8428	0.00145791	0.00573644	-1.5468	ENSRNOG00000016768	Oprl1	opioid related nociceptin receptor 1 [Source:RGD Symbol;Acc:68438]
-0.253168	7.01617	-3.84285	0.00145775	0.00573644	-2.05713	ENSRNOG00000013239	Tle4	TLE family member 4, transcriptional corepressor [Source:RGD Symbol;Acc:3868]
-0.476017	4.90337	-3.84222	0.00145966	0.00574122	-1.88527	ENSRNOG00000006972	Zfp189	zinc finger protein 189 [Source:RGD Symbol;Acc:1306510]
0.30106	6.18165	3.8413	0.0014625	0.00574607	-1.98325	ENSRNOG00000025580	LOC679539	similar to ubiquitin-conjugating enzyme E2 variant 1 [Source:RGD Symbol;Acc:1587144]
0.295677	4.31836	3.8413	0.0014625	0.00574607	-1.7329	ENSRNOG00000020478	Camk4	calcium/calmodulin-dependent protein kinase IV [Source:RGD Symbol;Acc:2264]
-0.198398	6.65827	-3.84163	0.00146149	0.00574607	-2.03084	ENSRNOG00000011732	Psmb7	proteasome 20S subunit beta 7 [Source:RGD Symbol;Acc:621093]
-0.51945	1.87067	-3.84092	0.00146367	0.00574668	-1.23021	ENSRNOG00000026582	RGD1310212	similar to KIAA1111-like protein [Source:RGD Symbol;Acc:1310212]
-1.2953	6.56081	-3.8409	0.00146373	0.00574668	-1.97045	ENSRNOG00000014623	Smurf2	SMAD specific E3 ubiquitin protein ligase 2 [Source:RGD Symbol;Acc:1310067]
-0.32662	8.93152	-3.83949	0.00146807	0.00575983	-2.05329	ENSRNOG00000011923	Mgarp	mitochondria-localized glutamic acid-rich protein [Source:RGD Symbol;Acc:1586369]
-0.341264	5.99022	-3.83946	0.00146815	0.00575983	-2.0162	ENSRNOG00000007174	Utp11	UTP11, small subunit processome component [Source:RGD Symbol;Acc:621412]
-0.623518	4.1176	-3.8391	0.00146926	0.00576208	-1.61865	ENSRNOG00000028523	Tctn1	tectonic family member 1 [Source:RGD Symbol;Acc:1566266]
0.495808	3.64003	3.83829	0.00147176	0.00576978	-1.5009	ENSRNOG00000004756	Syt2	synaptotagmin 2 [Source:RGD Symbol;Acc:3804]
-0.331193	6.53558	-3.83786	0.00147311	0.00577294	-2.0537	ENSRNOG00000011969	Dock9	dedicator of cytokinesis 9 [Source:RGD Symbol;Acc:629617]
-0.20881	6.1731	-3.83731	0.0014748	0.00577546	-2.01625	ENSRNOG00000000127	Kpna6	karyopherin subunit alpha 6 [Source:RGD Symbol;Acc:1306570]
-0.434769	6.8103	-3.8373	0.00147483	0.00577546	-2.0675	ENSRNOG00000009746	Akap17b	A kinase (PRKA) anchor protein 17B [Source:RGD Symbol;Acc:1566363]
-0.368123	4.02307	-3.83644	0.00147748	0.00578376	-1.71622	ENSRNOG00000018909	Arv1	ARV1 homolog, fatty acid homeostasis modulator [Source:RGD Symbol;Acc:1310264]
0.768899	1.72524	3.83526	0.00148114	0.00579597	-0.983653	ENSRNOG00000026958	Cyren	cell cycle regulator of NHEJ [Source:RGD Symbol;Acc:1563238]
0.477925	6.53354	3.83279	0.00148885	0.005824	-2.05972	ENSRNOG00000053086	Selenop	selenoprotein P [Source:RGD Symbol;Acc:3660]
-0.542644	5.83532	-3.8322	0.00149072	0.00582918	-2.02931	ENSRNOG00000021273	Crls1	cardiolipin synthase 1 [Source:RGD Symbol;Acc:1311037]
0.683449	1.87805	3.8313	0.00149352	0.005838	-1.01782	ENSRNOG00000017065	Arhgap28	Rho GTPase activating protein 28 [Source:RGD Symbol;Acc:1559882]
0.515813	3.35639	3.8304	0.00149635	0.00584696	-1.39482	ENSRNOG00000017731	Agpat4	1-acylglycerol-3-phosphate O-acyltransferase 4 [Source:RGD Symbol;Acc:619916]
1.10929	2.98495	3.82982	0.00149817	0.0058498	-1.16291	ENSRNOG00000048431	Nynrin	NYN domain and retroviral integrase containing [Source:RGD Symbol;Acc:6486974]
-0.394082	4.46339	-3.82997	0.0014977	0.0058498	-1.82229	ENSRNOG00000048849	Pdss1	decaprenyl diphosphate synthase subunit 1 [Source:RGD Symbol;Acc:2319976]
0.629269	4.95755	3.82826	0.00150309	0.00586585	-1.767	ENSRNOG00000018937	Gstm7	glutathione S-transferase, mu 7 [Source:RGD Symbol;Acc:621287]
-0.492913	4.57011	-3.82817	0.00150338	0.00586585	-1.79365	ENSRNOG00000001149	Pxn	paxillin [Source:RGD Symbol;Acc:1305759]
-0.248792	8.45953	-3.82651	0.00150861	0.00588414	-2.08748	ENSRNOG00000011589	Camk2d	calcium/calmodulin-dependent protein kinase II delta [Source:RGD Symbol;Acc:2263]
0.245676	7.47604	3.82502	0.00151335	0.00590045	-2.09501	ENSRNOG00000006490	Neo1	neogenin 1 [Source:RGD Symbol;Acc:619837]
2.50181	0.592222	3.82395	0.00151674	0.00591155	-1.02168	ENSRNOG00000054860	Clec12a	C-type lectin domain family 12, member A [Source:RGD Symbol;Acc:1592991]
-0.20739	4.81066	-3.82334	0.00151871	0.00591705	-1.86134	ENSRNOG00000046252	Tbl2	transducin (beta)-like 2 [Source:RGD Symbol;Acc:1595038]
-0.324429	5.67244	-3.82291	0.00152008	0.00592027	-2.01915	ENSRNOG00000024335	Fastkd1	FAST kinase domains 1 [Source:RGD Symbol;Acc:1563531]
0.521382	4.37085	3.82104	0.00152605	0.00594034	-1.69068	ENSRNOG00000000130	Dnajb5	DnaJ heat shock protein family (Hsp40) member B5 [Source:RGD Symbol;Acc:1307453]
0.292947	5.6417	3.82095	0.00152634	0.00594034	-1.96476	ENSRNOG00000012536	Sgms1	sphingomyelin synthase 1 [Source:RGD Symbol;Acc:727912]
-0.344736	7.29785	-3.82061	0.00152743	0.00594243	-2.10784	ENSRNOG00000014946	AABR07005588.1	THUMP domain containing 1 [Source:RGD Symbol;Acc:1308854]
0.285589	6.2557	3.82001	0.00152936	0.00594774	-2.06254	ENSRNOG00000060599	Gabrb3	gamma-aminobutyric acid type A receptor subunit beta 3 [Source:RGD Symbol;Acc:2651]
0.633932	5.55539	3.81792	0.00153609	0.00597178	-1.90345	ENSRNOG00000015409	Usp5	ubiquitin specific peptidase 5 [Source:RGD Symbol;Acc:1308438]
0.577438	4.25071	3.81758	0.00153718	0.00597385	-1.72423	ENSRNOG00000022730	Zfp57	zinc finger protein 57 [Source:RGD Symbol;Acc:1302981]
-0.585664	7.10987	-3.81716	0.00153855	0.00597699	-2.11536	ENSRNOG00000018885	Zfp780b	zinc finger protein 780B [Source:RGD Symbol;Acc:1592570]
0.299749	3.12238	3.81537	0.00154435	0.00599734	-1.50279	ENSRNOG00000060137	Gpr173	G-protein coupled receptor 173 [Source:RGD Symbol;Acc:620748]
-0.364784	5.96756	-3.81484	0.00154605	0.00600178	-2.0651	ENSRNOG00000057814	Nsdhl	NAD(P) dependent steroid dehydrogenase-like [Source:RGD Symbol;Acc:1359337]
-0.446523	6.43586	-3.81447	0.00154725	0.00600427	-2.10291	ENSRNOG00000011293	Hpf1	histone PARylation factor 1 [Source:RGD Symbol;Acc:1311747]
-0.183863	5.81939	-3.81286	0.00155249	0.00602241	-2.04457	ENSRNOG00000010496	Med17	mediator complex subunit 17 [Source:RGD Symbol;Acc:1311120]
0.450515	4.23007	3.81089	0.00155892	0.00604357	-1.68509	ENSRNOG00000009325	Fuca1	alpha-L-fucosidase 1 [Source:RGD Symbol;Acc:2636]
0.319138	7.44526	3.81085	0.00155907	0.00604357	-2.12601	ENSRNOG00000020384	Fam13b	family with sequence similarity 13, member B [Source:RGD Symbol;Acc:1310484]
0.623537	4.30274	3.80985	0.00156235	0.00605411	-1.67332	ENSRNOG00000001304	Bcr	BCR activator of RhoGEF and GTPase [Source:RGD Symbol;Acc:1307993]
0.225311	8.0372	3.80908	0.00156489	0.00606176	-2.12852	ENSRNOG00000020167	Reep5	receptor accessory protein 5 [Source:RGD Symbol;Acc:1306047]
-0.472579	7.38683	-3.80857	0.00156655	0.006066	-2.13363	ENSRNOG00000007125	Vps54	VPS54 subunit of GARP complex [Source:RGD Symbol;Acc:628718]
-0.328802	5.06746	-3.80793	0.00156866	0.00607198	-1.92907	ENSRNOG00000009499	Hinfp	histone H4 transcription factor [Source:RGD Symbol;Acc:1311492]
-0.24467	4.81867	-3.80763	0.00156965	0.00607361	-1.91661	ENSRNOG00000005151	Dync2li1	dynein cytoplasmic 2 light intermediate chain 1 [Source:RGD Symbol;Acc:1310286]
-0.254669	6.03938	-3.8065	0.00157339	0.0060859	-2.08543	ENSRNOG00000010765	Vcl	vinculin [Source:RGD Symbol;Acc:1311217]
0.600704	3.23094	3.80619	0.00157441	0.00608765	-1.56135	ENSRNOG00000023549	Samd5	sterile alpha motif domain containing 5 [Source:RGD Symbol;Acc:1311012]
-0.650394	6.77451	-3.80568	0.00157608	0.0060919	-2.12731	ENSRNOG00000054689	Cox7b	cytochrome c oxidase subunit 7B [Source:RGD Symbol;Acc:727789]
0.209817	7.10315	3.80362	0.00158292	0.0061153	-2.13613	ENSRNOG00000012364	Prickle2	prickle planar cell polarity protein 2 [Source:RGD Symbol;Acc:1306723]
0.183597	6.0857	3.80334	0.00158384	0.0061153	-2.06705	ENSRNOG00000018160	Zswim5	zinc finger, SWIM-type containing 5 [Source:RGD Symbol;Acc:1310741]
-0.55081	6.40241	-3.80338	0.00158374	0.0061153	-2.12889	ENSRNOG00000007662	Zfp800	zinc finger protein 800 [Source:RGD Symbol;Acc:1560157]
-0.183551	8.79729	-3.80277	0.00158575	0.00612044	-2.13231	ENSRNOG00000023095	Npepps	aminopeptidase puromycin sensitive [Source:RGD Symbol;Acc:619962]
-0.479339	3.52065	-3.80174	0.0015892	0.00613156	-1.69748	ENSRNOG00000026280	Mettl4	methyltransferase 4, N6-adenosine [Source:RGD Symbol;Acc:1306451]
-0.363808	5.81604	-3.80147	0.00159008	0.00613277	-2.08466	ENSRNOG00000009451	Prpf38a	pre-mRNA processing factor 38A [Source:RGD Symbol;Acc:1311129]
0.678915	4.94852	3.80065	0.00159285	0.00614123	-1.85229	ENSRNOG00000056837	Abr	ABR activator of RhoGEF and GTPase [Source:RGD Symbol;Acc:1306279]
-0.485529	4.88899	-3.79884	0.00159889	0.00616229	-1.96962	ENSRNOG00000003861	Gorab	golgin, RAB6-interacting [Source:RGD Symbol;Acc:1564990]
-0.474437	7.93491	-3.79838	0.00160044	0.00616479	-2.15193	ENSRNOG00000000823	Gcc2	GRIP and coiled-coil domain containing 2 [Source:RGD Symbol;Acc:1305732]
-0.539392	3.39564	-3.79831	0.00160068	0.00616479	-1.59834	ENSRNOG00000020702	Cyb561a3	cytochrome b561 family, member A3 [Source:RGD Symbol;Acc:1304670]
1.17002	2.33451	3.79811	0.00160135	0.00616515	-1.08762	ENSRNOG00000049983	Shd	src homology 2 domain-containing transforming protein D [Source:RGD Symbol;Acc:1590885]
0.416131	6.01266	3.79728	0.00160416	0.00617154	-2.06457	ENSRNOG00000016357	Golm2	golgi membrane protein 2 [Source:RGD Symbol;Acc:1305985]
-0.333723	4.72006	-3.79743	0.00160364	0.00617154	-1.92827	ENSRNOG00000005556	Snrpf	small nuclear ribonucleoprotein polypeptide F [Source:RGD Symbol;Acc:1588229]
0.753433	2.91823	3.7967	0.0016061	0.00617676	-1.32461	ENSRNOG00000023352	Fam78a	family with sequence similarity 78, member A [Source:RGD Symbol;Acc:1566351]
-0.240124	8.53392	-3.79635	0.0016073	0.00617917	-2.14992	ENSRNOG00000011057	Mfn1	mitofusin 1 [Source:RGD Symbol;Acc:621460]
0.893942	3.62255	3.79564	0.00160969	0.00618617	-1.41714	ENSRNOG00000001006	Nptx2	neuronal pentraxin 2 [Source:RGD Symbol;Acc:1309447]
-0.385689	6.79491	-3.79437	0.00161399	0.00620047	-2.15742	ENSRNOG00000015777	Mex3c	mex-3 RNA binding family member C [Source:RGD Symbol;Acc:1309023]
0.381749	7.14567	3.79116	0.00162491	0.00624017	-2.14343	ENSRNOG00000014025	Rasgrf1	RAS protein-specific guanine nucleotide-releasing factor 1 [Source:RGD Symbol;Acc:620395]
-1.17456	2.89126	-3.78859	0.0016337	0.00627167	-1.61659	ENSRNOG00000053270	Fastkd5	FAST kinase domains 5 [Source:RGD Symbol;Acc:1563839]
-0.192268	6.40077	-3.78721	0.00163845	0.00628765	-2.14077	ENSRNOG00000007629	Sf3a3	splicing factor 3a, subunit 3 [Source:RGD Symbol;Acc:1308726]
-0.428329	3.82386	-3.78663	0.00164045	0.00629307	-1.80156	ENSRNOG00000002267	Chic2	cysteine-rich hydrophobic domain 2 [Source:RGD Symbol;Acc:1309278]
0.453622	3.82757	3.78455	0.00164763	0.00631611	-1.67687	ENSRNOG00000010260	Dixdc1	DIX domain containing 1 [Source:RGD Symbol;Acc:1309902]
-0.642472	4.90955	-3.78468	0.00164718	0.00631611	-1.90691	ENSRNOG00000061097	Lrit3	leucine-rich repeat, Ig-like and transmembrane domains 3 [Source:RGD Symbol;Acc:1559637]
-0.22674	6.0745	-3.78412	0.00164913	0.00631961	-2.13806	ENSRNOG00000000155	Cog3	component of oligomeric golgi complex 3 [Source:RGD Symbol;Acc:1304555]
0.848729	4.4062	3.78375	0.00165039	0.00631993	-1.69603	ENSRNOG00000050841	Ache	acetylcholinesterase [Source:RGD Symbol;Acc:69313]
0.621498	2.69612	3.7838	0.00165023	0.00631993	-1.27235	ENSRNOG00000011831	Nudt18	nudix hydrolase 18 [Source:RGD Symbol;Acc:1311802]
0.53971	5.40145	3.78339	0.00165167	0.0063203	-1.96995	ENSRNOG00000031173	Snd1	staphylococcal nuclease and tudor domain containing 1 [Source:RGD Symbol;Acc:631340]
-0.173423	7.23613	-3.78348	0.00165133	0.0063203	-2.18126	ENSRNOG00000010417	Nol4l	nucleolar protein 4-like [Source:RGD Symbol;Acc:1563510]
-0.446119	8.05915	-3.783	0.00165302	0.00632321	-2.18321	ENSRNOG00000025554	Zfp445	zinc finger protein 445 [Source:RGD Symbol;Acc:1559144]
0.442643	3.29261	3.78244	0.00165496	0.00632837	-1.63869	ENSRNOG00000007743	Mgst1	microsomal glutathione S-transferase 1 [Source:RGD Symbol;Acc:70927]
0.737163	3.66739	3.78221	0.00165574	0.00632912	-1.73853	ENSRNOG00000038574	Rassf9	Ras association domain family member 9 [Source:RGD Symbol;Acc:621329]
-0.753798	7.1113	-3.78192	0.00165678	0.00633082	-2.18843	ENSRNOG00000014501	Zfp638	zinc finger protein 638 [Source:RGD Symbol;Acc:1309746]
-0.410053	9.41546	-3.7806	0.00166135	0.00634603	-2.16464	ENSRNOG00000011294	Usp33	ubiquitin specific peptidase 33 [Source:RGD Symbol;Acc:1307848]
0.531177	3.40829	3.77901	0.00166692	0.00636502	-1.52165	ENSRNOG00000007583	Pygb	glycogen phosphorylase B [Source:RGD Symbol;Acc:3460]
-0.351882	5.81861	-3.77732	0.00167285	0.00638541	-2.1355	ENSRNOG00000017222	Abraxas2	abraxas 2, BRISC complex subunit [Source:RGD Symbol;Acc:1308918]
-0.59487	6.66119	-3.77558	0.00167899	0.00640658	-2.19503	ENSRNOG00000042276	Trappc2	trafficking protein particle complex subunit 2 [Source:RGD Symbol;Acc:1306925]
0.387731	4.57293	3.77532	0.0016799	0.00640775	-1.87027	ENSRNOG00000018119	Dhx32	DEAH-box helicase 32 (putative) [Source:RGD Symbol;Acc:1311740]
-1.75899	2.57005	-3.77467	0.00168221	0.00641427	-1.38084	ENSRNOG00000027410	Ccdc125	coiled-coil domain containing 125 [Source:RGD Symbol;Acc:1561673]
0.359286	3.80624	3.77377	0.00168537	0.00642406	-1.7004	ENSRNOG00000004903	Ebp	EBP, cholestenol delta-isomerase [Source:RGD Symbol;Acc:620957]
-0.455664	5.83894	-3.77323	0.0016873	0.00642911	-2.1453	ENSRNOG00000012392	Dnajc2	DnaJ heat shock protein family (Hsp40) member C2 [Source:RGD Symbol;Acc:620524]
-0.656156	3.51375	-3.77191	0.00169198	0.00644468	-1.78087	ENSRNOG00000040303	NA	NA
-0.924509	4.6803	-3.768	0.00170593	0.00649551	-2.03039	ENSRNOG00000001488	Psmb1	proteasome 20S subunit beta 1 [Source:RGD Symbol;Acc:621092]
0.347004	4.10734	3.76624	0.00171227	0.00651732	-1.83446	ENSRNOG00000009289	Galk2	galactokinase 2 [Source:RGD Symbol;Acc:1308691]
-0.339658	5.8528	-3.76592	0.0017134	0.00651932	-2.11689	ENSRNOG00000021824	Dnajb1	DnaJ heat shock protein family (Hsp40) member B1 [Source:RGD Symbol;Acc:1304725]
-0.892026	4.63985	-3.76543	0.00171519	0.00652379	-1.92324	ENSRNOG00000004588	Zbed4	zinc finger, BED-type containing 4 [Source:RGD Symbol;Acc:1305949]
-0.217333	4.89091	-3.76504	0.00171661	0.00652688	-2.01663	ENSRNOG00000043069	Sec22a	SEC22 homolog A, vesicle trafficking protein [Source:RGD Symbol;Acc:621659]
1.72931	2.65188	3.76272	0.00172497	0.00655536	-1.29039	ENSRNOG00000006384	Rig1	RNA sensor RIG-1 [Source:RGD Symbol;Acc:1309460]
-0.410694	5.61741	-3.76263	0.00172532	0.00655536	-2.14715	ENSRNOG00000017453	Ptpn2	protein tyrosine phosphatase, non-receptor type 2 [Source:RGD Symbol;Acc:620710]
0.304295	4.65814	3.76082	0.0017319	0.00657804	-1.96078	ENSRNOG00000049676	St6galnac5	ST6 N-acetylgalactosaminide alpha-2,6-sialyltransferase 5 [Source:RGD Symbol;Acc:1564252]
0.849506	4.22501	3.75914	0.00173803	0.00659896	-1.72161	ENSRNOG00000000826	Flot1	flotillin 1 [Source:RGD Symbol;Acc:70991]
0.723753	4.41043	3.75703	0.00174574	0.0066259	-1.88395	ENSRNOG00000015558	Zfp512b	zinc finger protein 512B [Source:RGD Symbol;Acc:1305284]
0.668382	4.54568	3.7556	0.00175101	0.00664355	-1.83878	ENSRNOG00000017003	Plxna1	plexin A1 [Source:RGD Symbol;Acc:1560871]
-0.338042	4.69711	-3.75496	0.00175336	0.00665013	-2.02684	ENSRNOG00000001490	Pdcd2	programmed cell death 2 [Source:RGD Symbol;Acc:61887]
0.169168	6.57432	3.75459	0.00175472	0.00665293	-2.21062	ENSRNOG00000018044	Phyh	phytanoyl-CoA 2-hydroxylase [Source:RGD Symbol;Acc:620317]
-0.552713	6.21795	-3.75404	0.00175675	0.00665825	-2.22353	ENSRNOG00000004232	G2e3	G2/M-phase specific E3 ubiquitin protein ligase [Source:RGD Symbol;Acc:1310263]
-0.492143	4.57917	-3.75358	0.00175845	0.00666235	-2.02037	ENSRNOG00000050784	Macrod2	mono-ADP ribosylhydrolase 2 [Source:RGD Symbol;Acc:1591318]
0.507834	2.16565	3.75257	0.00176219	0.00667418	-1.37313	ENSRNOG00000028470	Gdpd4	glycerophosphodiester phosphodiesterase domain containing 4 [Source:RGD Symbol;Acc:1585799]
0.730939	4.06152	3.75183	0.00176493	0.0066822	-1.71228	ENSRNOG00000031287	Cacna2d3	calcium voltage-gated channel auxiliary subunit alpha2delta 3 [Source:RGD Symbol;Acc:631361]
0.320465	4.45185	3.74791	0.00177952	0.00673504	-1.91918	ENSRNOG00000046109	NA	NA
0.347371	3.59513	3.74704	0.00178277	0.00674259	-1.7828	ENSRNOG00000020028	Pcdhb22	protocadherin beta 22 [Source:RGD Symbol;Acc:1310328]
-0.299223	4.34754	-3.74717	0.00178229	0.00674259	-1.98163	ENSRNOG00000006986	RGD1304624	similar to RIKEN cDNA 2700097O09 [Source:RGD Symbol;Acc:1304624]
-0.222071	5.22967	-3.7459	0.00178706	0.00675644	-2.10207	ENSRNOG00000048397	Sephs2	selenophosphate synthetase 2 [Source:RGD Symbol;Acc:1308827]
-0.488939	3.51018	-3.74461	0.00179192	0.00677242	-1.8093	ENSRNOG00000014486	Rfx3	regulatory factor X3 [Source:RGD Symbol;Acc:1307779]
-0.453667	3.3667	-3.74414	0.0017937	0.00677593	-1.79052	ENSRNOG00000061317	AABR07011733.1	None
-0.54538	8.69533	-3.74403	0.00179411	0.00677593	-2.25608	ENSRNOG00000007315	Thoc2	THO complex subunit 2 [Source:RGD Symbol;Acc:1561623]
-0.204191	6.63677	-3.74336	0.00179664	0.00678311	-2.245	ENSRNOG00000011709	Pum1	pumilio RNA-binding family member 1 [Source:RGD Symbol;Acc:1307190]
-0.597219	4.61174	-3.74278	0.00179882	0.00678892	-1.94814	ENSRNOG00000025527	Mtcl1	microtubule crosslinking factor 1 [Source:RGD Symbol;Acc:1308319]
-0.631736	3.62128	-3.74233	0.00180051	0.0067929	-1.86911	ENSRNOG00000055097	Terb1	telomere repeat binding bouquet formation protein 1 [Source:RGD Symbol;Acc:1310400]
0.6578	5.64252	3.73869	0.00181435	0.00684032	-2.05478	ENSRNOG00000049484	Atp9a	ATPase phospholipid transporting 9A (putative) [Source:RGD Symbol;Acc:621421]
-0.313221	6.25837	-3.73876	0.0018141	0.00684032	-2.24467	ENSRNOG00000014882	Fgf11	fibroblast growth factor 11 [Source:RGD Symbol;Acc:620162]
-0.475855	7.93626	-3.73839	0.00181548	0.00684219	-2.27811	ENSRNOG00000013574	Appl1	adaptor protein, phosphotyrosine interacting with PH domain and leucine zipper 1 [Source:RGD Symbol;Acc:1309388]
-0.414093	9.26954	-3.73437	0.0018309	0.00689785	-2.26603	ENSRNOG00000003803	Zdhhc17	zinc finger DHHC-type palmitoyltransferase 17 [Source:RGD Symbol;Acc:1595790]
0.297467	4.09208	3.73171	0.00184117	0.00693412	-1.89293	ENSRNOG00000026293	Jun	Jun proto-oncogene, AP-1 transcription factor subunit [Source:RGD Symbol;Acc:2943]
-0.298483	6.52945	-3.73111	0.00184352	0.00694053	-2.25415	ENSRNOG00000018992	Dpysl3	dihydropyrimidinase-like 3 [Source:RGD Symbol;Acc:2410]
-0.244426	7.92888	-3.7306	0.00184549	0.00694553	-2.29474	ENSRNOG00000019282	Ubqln1	ubiquilin 1 [Source:RGD Symbol;Acc:620745]
-0.44486	7.38164	-3.72941	0.00185009	0.00695795	-2.30018	ENSRNOG00000027136	Spast	spastin [Source:RGD Symbol;Acc:1308494]
-0.602033	3.05623	-3.72943	0.00185001	0.00695795	-1.7382	ENSRNOG00000047218	Clic5	chloride intracellular channel 5 [Source:RGD Symbol;Acc:620659]
-0.465535	3.38709	-3.7274	0.00185794	0.00698501	-1.8345	ENSRNOG00000061146	Gar1	GAR1 ribonucleoprotein [Source:RGD Symbol;Acc:1563995]
-0.240787	5.5282	-3.72699	0.00185953	0.00698855	-2.19945	ENSRNOG00000058932	Zfp202	zinc finger protein 202 [Source:RGD Symbol;Acc:1562294]
0.433303	3.67156	3.72643	0.00186175	0.00699443	-1.75394	ENSRNOG00000006681	Rdh10	retinol dehydrogenase 10 [Source:RGD Symbol;Acc:727793]
-0.233302	4.27443	-3.72613	0.00186291	0.00699633	-1.95768	ENSRNOG00000054989	Grhl1	grainyhead-like transcription factor 1 [Source:RGD Symbol;Acc:1305735]
0.513934	5.2375	3.72581	0.00186417	0.00699687	-2.0923	ENSRNOG00000009815	Pnma2	PNMA family member 2 [Source:RGD Symbol;Acc:1307266]
-0.602052	5.07121	-3.72576	0.00186435	0.00699687	-2.16529	ENSRNOG00000030750	Zfp2	zinc finger protein 2 [Source:RGD Symbol;Acc:1562610]
0.286473	4.14867	3.72426	0.00187025	0.00701654	-1.91219	ENSRNOG00000011521	Filip1	filamin A interacting protein 1 [Source:RGD Symbol;Acc:628597]
-0.273304	4.00149	-3.72386	0.00187181	0.00701993	-1.94426	ENSRNOG00000004000	Tefm	transcription elongation factor, mitochondrial [Source:RGD Symbol;Acc:1306595]
-0.436125	5.83913	-3.72336	0.0018738	0.00702493	-2.25207	ENSRNOG00000059589	Lmbr1	limb development membrane protein 1 [Source:RGD Symbol;Acc:1563910]
0.668631	5.20963	3.72241	0.00187752	0.00703399	-2.03893	ENSRNOG00000020970	Rundc3a	RUN domain containing 3A [Source:RGD Symbol;Acc:735057]
0.267377	5.14149	3.72257	0.00187691	0.00703399	-2.12467	ENSRNOG00000004109	Zfpm2	zinc finger protein, multitype 2 [Source:RGD Symbol;Acc:1306021]
-0.393215	6.12439	-3.72166	0.00188049	0.00704265	-2.27998	ENSRNOG00000012089	Cstf3	cleavage stimulation factor subunit 3 [Source:RGD Symbol;Acc:1305901]
-0.207713	5.97998	-3.72067	0.00188441	0.00705239	-2.25467	ENSRNOG00000022702	Fbxo22	F-box protein 22 [Source:RGD Symbol;Acc:1306664]
-0.480656	4.79272	-3.72071	0.00188424	0.00705239	-2.08741	ENSRNOG00000045639	RGD1560883	similar to KIAA0825 protein [Source:RGD Symbol;Acc:1560883]
-0.217075	6.17201	-3.71839	0.00189346	0.00708135	-2.2794	ENSRNOG00000025899	Thada	THADA, armadillo repeat containing [Source:RGD Symbol;Acc:1560519]
-0.299647	5.84175	-3.71855	0.00189283	0.00708135	-2.25084	ENSRNOG00000001037	Gpalpp1	GPALPP motifs containing 1 [Source:RGD Symbol;Acc:1307254]
1.29003	1.36116	3.71756	0.00189679	0.00708316	-1.1486	ENSRNOG00000014387	Chac1	ChaC glutathione-specific gamma-glutamylcyclotransferase 1 [Source:RGD Symbol;Acc:1307153]
0.896275	4.56968	3.71762	0.00189654	0.00708316	-1.828	ENSRNOG00000014645	Aldh7a1	aldehyde dehydrogenase 7 family, member A1 [Source:RGD Symbol;Acc:1308614]
0.736496	1.86884	3.71744	0.00189725	0.00708316	-1.21756	ENSRNOG00000002097	Rasl11b	RAS-like family 11 member B [Source:RGD Symbol;Acc:1303099]
-0.158641	6.60455	-3.71769	0.00189627	0.00708316	-2.29983	ENSRNOG00000017536	Cdc16	cell division cycle 16 [Source:RGD Symbol;Acc:1305076]
-0.647984	4.76692	-3.71764	0.00189645	0.00708316	-1.98856	ENSRNOG00000013039	Add1	adducin 1 [Source:RGD Symbol;Acc:2041]
-0.280991	3.76422	-3.71702	0.00189892	0.00708692	-1.88555	ENSRNOG00000059443	NA	NA
0.391481	4.1591	3.71654	0.00190086	0.00708921	-1.97467	ENSRNOG00000017155	Nck2	NCK adaptor protein 2 [Source:RGD Symbol;Acc:1305965]
-0.7679	4.57227	-3.71658	0.00190069	0.00708921	-2.07572	ENSRNOG00000046652	LOC108348102	zinc finger protein 30 homolog [Source:RGD Symbol;Acc:11363847]
0.246347	5.97529	3.71606	0.00190279	0.00709396	-2.24814	ENSRNOG00000010284	St3gal5	ST3 beta-galactoside alpha-2,3-sialyltransferase 5 [Source:RGD Symbol;Acc:620875]
0.933585	3.10375	3.71457	0.00190875	0.00710628	-1.45345	ENSRNOG00000008144	Irf1	interferon regulatory factor 1 [Source:RGD Symbol;Acc:2920]
0.588621	4.80251	3.71504	0.00190685	0.00710628	-1.9773	ENSRNOG00000052549	Chga	chromogranin A [Source:RGD Symbol;Acc:2338]
-0.401947	6.3901	-3.7146	0.00190861	0.00710628	-2.31012	ENSRNOG00000018719	Cir1	corepressor interacting with RBPJ, 1 [Source:RGD Symbol;Acc:1309199]
-0.497708	6.72297	-3.71464	0.00190848	0.00710628	-2.32407	ENSRNOG00000009432	Eif2s1	eukaryotic translation initiation factor 2 subunit alpha [Source:RGD Symbol;Acc:620963]
-0.571552	7.72231	-3.71337	0.00191355	0.00712169	-2.33204	ENSRNOG00000007937	Krit1	KRIT1, ankyrin repeat containing [Source:RGD Symbol;Acc:1305929]
-0.399313	5.60022	-3.71217	0.00191841	0.00713732	-2.24775	ENSRNOG00000010620	Ndc1	NDC1 transmembrane nucleoporin [Source:RGD Symbol;Acc:1560173]
-0.176318	6.42867	-3.71098	0.00192322	0.00715274	-2.30267	ENSRNOG00000009430	Gnl2	G protein nucleolar 2 [Source:RGD Symbol;Acc:1305006]
0.32594	4.76914	3.71056	0.00192492	0.00715309	-2.07744	ENSRNOG00000008560	Ccdc30	coiled-coil domain containing 30 [Source:RGD Symbol;Acc:1305604]
0.230581	4.70428	3.71013	0.00192665	0.00715309	-2.06531	ENSRNOG00000033796	Kcnj5	potassium inwardly-rectifying channel, subfamily J, member 5 [Source:RGD Symbol;Acc:61971]
0.218475	4.60225	3.71037	0.00192568	0.00715309	-2.0601	ENSRNOG00000022505	Slc17a4	solute carrier family 17, member 4 [Source:RGD Symbol;Acc:1584758]
-0.370866	4.39686	-3.71029	0.00192601	0.00715309	-2.04591	ENSRNOG00000000322	Atg5	autophagy related 5 [Source:RGD Symbol;Acc:1359580]
-0.535077	6.64263	-3.71035	0.00192575	0.00715309	-2.32988	ENSRNOG00000011678	Wbp4	WW domain binding protein 4 [Source:RGD Symbol;Acc:620033]
-0.414404	5.40126	-3.70854	0.00193309	0.0071745	-2.22851	ENSRNOG00000029447	Epc2	enhancer of polycomb homolog 2 [Source:RGD Symbol;Acc:1307271]
0.987417	4.11362	3.70786	0.00193585	0.00718226	-1.77508	ENSRNOG00000017610	Nedd4l	NEDD4 like E3 ubiquitin protein ligase [Source:RGD Symbol;Acc:735047]
1.36089	2.53465	3.70546	0.00194565	0.00721613	-1.31753	ENSRNOG00000010747	Dap	death-associated protein [Source:RGD Symbol;Acc:620641]
-0.177838	7.10294	-3.69972	0.00196929	0.0073005	-2.34959	ENSRNOG00000011782	Got2	glutamic-oxaloacetic transaminase 2 [Source:RGD Symbol;Acc:2722]
-0.550982	5.28179	-3.69961	0.00196976	0.0073005	-2.24271	ENSRNOG00000016950	Otud1	OTU deubiquitinase 1 [Source:RGD Symbol;Acc:1563344]
-0.434389	8.62806	-3.6991	0.00197186	0.00730575	-2.35222	ENSRNOG00000014482	Slf2	SMC5-SMC6 complex localization factor 2 [Source:RGD Symbol;Acc:1560300]
-0.154655	7.70389	-3.69876	0.00197327	0.00730847	-2.36164	ENSRNOG00000027962	Smg7	SMG7 nonsense mediated mRNA decay factor [Source:RGD Symbol;Acc:1310761]
0.553155	2.10727	3.69802	0.00197636	0.00731736	-1.41016	ENSRNOG00000030800	Igdcc3	immunoglobulin superfamily, DCC subclass, member 3 [Source:RGD Symbol;Acc:1307338]
-0.256519	4.38561	-3.69683	0.00198131	0.00733316	-2.05861	ENSRNOG00000001099	Rbak	RB-associated KRAB zinc finger [Source:RGD Symbol;Acc:1562875]
-0.209296	6.76434	-3.69563	0.00198629	0.00734906	-2.35578	ENSRNOG00000027938	Jcad	junctional cadherin 5 associated [Source:RGD Symbol;Acc:1562037]
-0.413665	4.28295	-3.69452	0.00199093	0.00736371	-2.00841	ENSRNOG00000046472	Arfgap3	ADP-ribosylation factor GTPase activating protein 3 [Source:RGD Symbol;Acc:1560066]
-0.407067	4.13964	-3.69131	0.00200445	0.00740615	-2.00946	ENSRNOG00000007416	Clp1	cleavage factor polyribonucleotide kinase subunit 1 [Source:RGD Symbol;Acc:1307679]
-0.473189	9.78468	-3.6913	0.00200448	0.00740615	-2.34187	ENSRNOG00000053210	Zbed6	zinc finger, BED-type containing 6 [Source:RGD Symbol;Acc:9238526]
-1.07285	2.47404	-3.69153	0.00200349	0.00740615	-1.69058	ENSRNOG00000051964	NA	NA
0.612729	2.5146	3.69094	0.00200598	0.00740661	-1.47402	ENSRNOG00000022921	Dact2	dishevelled-binding antagonist of beta-catenin 2 [Source:RGD Symbol;Acc:1310742]
-3.81508	4.09397	-3.69094	0.00200598	0.00740661	-1.33837	ENSRNOG00000019106	LOC100365810	40S ribosomal protein S17-like [Source:RGD Symbol;Acc:2318277]
0.273128	5.7939	3.69061	0.00200739	0.00740925	-2.27728	ENSRNOG00000018494	Ppp1r3c	protein phosphatase 1, regulatory subunit 3C [Source:RGD Symbol;Acc:1309132]
0.85301	3.19027	3.68937	0.00201261	0.00742595	-1.59451	ENSRNOG00000009592	Cyb5r3	cytochrome b5 reductase 3 [Source:RGD Symbol;Acc:2502]
1.05061	5.06949	3.68888	0.00201469	0.00742853	-1.95368	ENSRNOG00000006824	Hdac11	histone deacetylase 11 [Source:RGD Symbol;Acc:1311706]
-0.571366	3.86529	-3.689	0.00201419	0.00742853	-1.90756	ENSRNOG00000022623	Ttll12	tubulin tyrosine ligase like 12 [Source:RGD Symbol;Acc:1305319]
0.262678	4.26956	3.68817	0.00201772	0.00743714	-2.0024	ENSRNOG00000042519	Peak1	pseudopodium-enriched atypical kinase 1 [Source:RGD Symbol;Acc:1312026]
1.58201	1.15521	3.68716	0.002022	0.00745034	-1.19716	ENSRNOG00000010806	Npvf	neuropeptide VF precursor [Source:RGD Symbol;Acc:61815]
-0.434654	9.83967	-3.68668	0.00202406	0.00745536	-2.34931	ENSRNOG00000003399	Hnrnph1	heterogeneous nuclear ribonucleoprotein H1 [Source:RGD Symbol;Acc:620840]
-0.184841	6.91626	-3.68571	0.0020282	0.00746806	-2.37825	ENSRNOG00000018395	Usp40	ubiquitin specific peptidase 40 [Source:RGD Symbol;Acc:1309613]
-0.237314	6.09283	-3.68546	0.00202923	0.00746931	-2.34329	ENSRNOG00000055000	Zkscan3	zinc finger with KRAB and SCAN domains 3 [Source:RGD Symbol;Acc:1305753]
-0.565317	5.12903	-3.68523	0.00203024	0.00747044	-2.25552	ENSRNOG00000015255	NA	NA
-0.529659	7.55229	-3.68466	0.00203268	0.00747687	-2.39353	ENSRNOG00000002642	Ptges3	prostaglandin E synthase 3 [Source:RGD Symbol;Acc:1561913]
-0.512385	3.4239	-3.68307	0.00203947	0.00749928	-1.90841	ENSRNOG00000030111	Cyp11b3	cytochrome P450, family 11, subfamily b, polypeptide 3 [Source:RGD Symbol;Acc:727886]
-0.428871	6.91525	-3.68289	0.00204026	0.00749961	-2.39519	ENSRNOG00000014564	Yipf5	Yip1 domain family, member 5 [Source:RGD Symbol;Acc:1359165]
1.14678	1.9676	3.68261	0.00204144	0.00750062	-1.27824	ENSRNOG00000058388	Zfp36	zinc finger protein 36 [Source:RGD Symbol;Acc:620722]
-0.40988	8.73338	-3.6825	0.00204194	0.00750062	-2.38599	ENSRNOG00000004420	Rad21	RAD21 cohesin complex component [Source:RGD Symbol;Acc:1594529]
-0.50895	7.80763	-3.68214	0.00204348	0.00750373	-2.39731	ENSRNOG00000006378	Mga	MAX dimerization protein MGA [Source:RGD Symbol;Acc:1561597]
-0.262172	4.44059	-3.68105	0.00204815	0.00751761	-2.09165	ENSRNOG00000026008	Gtf2e1	general transcription factor IIE subunit 1 [Source:RGD Symbol;Acc:1306851]
-0.406166	4.35986	-3.68093	0.00204866	0.00751761	-2.05254	ENSRNOG00000053061	Ubl4a	ubiquitin-like 4A [Source:RGD Symbol;Acc:1563983]
0.575375	4.05171	3.68059	0.00205016	0.00752052	-1.93548	ENSRNOG00000043102	Bahcc1	BAH domain and coiled-coil containing 1 [Source:RGD Symbol;Acc:1306500]
-0.168979	8.33172	-3.67875	0.00205808	0.00754699	-2.39969	ENSRNOG00000008289	NA	NA
0.327793	3.72531	3.67835	0.00205983	0.00754922	-1.93272	ENSRNOG00000019211	Olfml3	olfactomedin-like 3 [Source:RGD Symbol;Acc:1311106]
-0.340445	5.75811	-3.67829	0.0020601	0.00754922	-2.3347	ENSRNOG00000061088	Atf1	activating transcription factor 1 [Source:RGD Symbol;Acc:1307360]
-0.650078	6.68274	-3.67803	0.00206123	0.00755079	-2.39642	ENSRNOG00000039862	Cldn12	claudin 12 [Source:RGD Symbol;Acc:1561053]
-0.177649	9.18666	-3.67741	0.0020639	0.007558	-2.38829	ENSRNOG00000003229	Tspan7	tetraspanin 7 [Source:RGD Symbol;Acc:1589725]
-0.324114	7.27109	-3.67699	0.0020657	0.00756202	-2.40909	ENSRNOG00000023593	Upf2	UPF2, regulator of nonsense mediated mRNA decay [Source:RGD Symbol;Acc:1309178]
-0.461527	5.59674	-3.67239	0.00208579	0.00763294	-2.33678	ENSRNOG00000012136	Mrps30	mitochondrial ribosomal protein S30 [Source:RGD Symbol;Acc:1309697]
-0.471714	5.56097	-3.67129	0.00209062	0.00764801	-2.3368	ENSRNOG00000007299	Caap1	caspase activity and apoptosis inhibitor 1 [Source:RGD Symbol;Acc:1560251]
0.628441	1.81232	3.66996	0.00209651	0.00766694	-1.33202	ENSRNOG00000002322	RGD1310587	similar to hypothetical protein FLJ14146 [Source:RGD Symbol;Acc:1310587]
0.984956	2.92615	3.66951	0.00209847	0.00767152	-1.63434	ENSRNOG00000042905	RT1-T24-4	RT1 class I, locus T24, gene 4 [Source:RGD Symbol;Acc:1598233]
1.01556	4.50511	3.66903	0.00210058	0.007674	-1.89458	ENSRNOG00000020889	Nucb1	nucleobindin 1 [Source:RGD Symbol;Acc:620030]
-0.161274	7.00331	-3.66917	0.0021	0.007674	-2.41565	ENSRNOG00000018623	Rev1	REV1, DNA directed polymerase [Source:RGD Symbol;Acc:1306715]
-0.494558	8.89049	-3.66608	0.00211368	0.00771923	-2.4165	ENSRNOG00000007419	Pank3	pantothenate kinase 3 [Source:RGD Symbol;Acc:1310531]
-0.169897	6.48516	-3.66544	0.00211654	0.00772539	-2.40096	ENSRNOG00000016807	Oat	ornithine aminotransferase [Source:RGD Symbol;Acc:621724]
-1.4894	6.12627	-3.66538	0.00211681	0.00772539	-2.18217	ENSRNOG00000052051	Slc24a1	solute carrier family 24 member 1 [Source:RGD Symbol;Acc:620080]
-0.32845	7.62441	-3.66468	0.00211992	0.00773412	-2.43503	ENSRNOG00000005908	Dmtf1	cyclin D binding myb-like transcription factor 1 [Source:RGD Symbol;Acc:70966]
-0.156748	11.1141	-3.66311	0.00212694	0.00775706	-2.35719	ENSRNOG00000017428	Map1b	microtubule-associated protein 1B [Source:RGD Symbol;Acc:3043]
0.426227	7.02797	3.66257	0.00212933	0.00776317	-2.39917	ENSRNOG00000050090	Slc6a17	solute carrier family 6 member 17 [Source:RGD Symbol;Acc:1587185]
0.384411	4.91244	3.66118	0.00213557	0.00778062	-2.23441	ENSRNOG00000039470	AC131360.1	protocadherin beta 18 [Source:MGI Symbol;Acc:MGI:2136756]
-0.423409	5.8188	-3.66121	0.00213544	0.00778062	-2.38145	ENSRNOG00000007924	Mios	meiosis regulator for oocyte development [Source:RGD Symbol;Acc:1308432]
0.194806	6.53707	3.66042	0.00213898	0.00779041	-2.40856	ENSRNOG00000006733	Srgap2	SLIT-ROBO Rho GTPase activating protein 2 [Source:RGD Symbol;Acc:1566016]
0.494321	4.73898	3.65687	0.00215502	0.00784616	-2.11336	ENSRNOG00000059765	Asic1	acid sensing ion channel subunit 1 [Source:RGD Symbol;Acc:71062]
-0.377503	7.82888	-3.65462	0.00216527	0.00788077	-2.45514	ENSRNOG00000017481	Sucla2	succinate-CoA ligase ADP-forming subunit beta [Source:RGD Symbol;Acc:1309397]
0.483736	5.00482	3.65434	0.0021665	0.00788261	-2.16493	ENSRNOG00000012653	Ppp1r13b	protein phosphatase 1, regulatory subunit 13B [Source:RGD Symbol;Acc:1304651]
0.226423	4.49106	3.65379	0.00216905	0.0078892	-2.13632	ENSRNOG00000010537	Dis3l	DIS3-like exosome 3'-5' exoribonuclease [Source:RGD Symbol;Acc:1308959]
-0.56405	2.16075	-3.65327	0.00217142	0.00789512	-1.6885	ENSRNOG00000017067	Haus1	HAUS augmin-like complex, subunit 1 [Source:RGD Symbol;Acc:619909]
-0.147237	6.699	-3.65279	0.00217362	0.00789778	-2.43737	ENSRNOG00000019624	Morc2	MORC family CW-type zinc finger 2 [Source:RGD Symbol;Acc:1310842]
-0.453877	6.74123	-3.65293	0.00217295	0.00789778	-2.45372	ENSRNOG00000004292	Sptssa	serine palmitoyltransferase, small subunit A [Source:RGD Symbol;Acc:1565821]
-0.427017	7.00163	-3.65038	0.00218464	0.00793512	-2.46371	ENSRNOG00000009811	Cnih1	cornichon family AMPA receptor auxiliary protein 1 [Source:RGD Symbol;Acc:1312030]
0.842817	5.54584	3.64919	0.00219012	0.00794648	-2.21158	ENSRNOG00000003349	Col23a1	collagen type XXIII alpha 1 chain [Source:RGD Symbol;Acc:727898]
-0.41826	8.05225	-3.64913	0.0021904	0.00794648	-2.46463	ENSRNOG00000009836	Rbm26	RNA binding motif protein 26 [Source:RGD Symbol;Acc:1308297]
-0.467357	5.87679	-3.64934	0.00218943	0.00794648	-2.41634	ENSRNOG00000011652	Sppl2a	signal peptide peptidase-like 2A [Source:RGD Symbol;Acc:1563001]
-1.03421	4.47626	-3.64906	0.00219073	0.00794648	-1.92842	ENSRNOG00000031706	RGD1563601	similar to Tpi1 protein [Source:RGD Symbol;Acc:1563601]
0.993536	3.59612	3.64844	0.00219358	0.00795413	-1.71678	ENSRNOG00000026163	Cpt1c	carnitine palmitoyltransferase 1c [Source:RGD Symbol;Acc:1305384]
0.456899	4.44819	3.64578	0.00220591	0.00799613	-2.05769	ENSRNOG00000005561	Brinp1	BMP/retinoic acid inducible neural specific 1 [Source:RGD Symbol;Acc:708519]
2.36844	0.683038	3.64412	0.00221359	0.00802127	-1.42735	ENSRNOG00000023628	Tmem106a	transmembrane protein 106A [Source:RGD Symbol;Acc:1309043]
-0.305113	9.28733	-3.64228	0.00222221	0.00804978	-2.45977	ENSRNOG00000006965	Aff4	ALF transcription elongation factor 4 [Source:RGD Symbol;Acc:1311694]
-0.825623	5.1342	-3.64189	0.00222401	0.00805357	-2.35729	ENSRNOG00000018378	Cacnb2	calcium voltage-gated channel auxiliary subunit beta 2 [Source:RGD Symbol;Acc:67385]
0.68209	2.15692	3.64064	0.00222986	0.00807204	-1.5766	ENSRNOG00000038597	Dlg1	discs large MAGUK scaffold protein 1 [Source:RGD Symbol;Acc:2505]
-0.527591	5.46771	-3.63917	0.00223678	0.00809437	-2.39933	ENSRNOG00000053366	Zfp59	zinc finger protein 59 [Source:RGD Symbol;Acc:1591403]
-0.341764	3.92848	-3.63674	0.00224827	0.00813319	-2.12123	ENSRNOG00000022622	Slc38a6	solute carrier family 38, member 6 [Source:RGD Symbol;Acc:1310330]
0.370683	2.83579	3.63521	0.00225552	0.00815393	-1.72758	ENSRNOG00000061587	Metap1d	methionyl aminopeptidase type 1D (mitochondrial) [Source:RGD Symbol;Acc:1307413]
-0.233572	6.24017	-3.63535	0.00225481	0.00815393	-2.45501	ENSRNOG00000010536	Nr2c2	nuclear receptor subfamily 2, group C, member 2 [Source:RGD Symbol;Acc:3201]
-0.629828	3.36104	-3.63463	0.00225823	0.00816099	-2.04354	ENSRNOG00000008340	C8h15orf61	similar to human chromosome 15 open reading frame 61 [Source:RGD Symbol;Acc:1309779]
0.860547	6.90593	3.63315	0.00226528	0.00818094	-2.42052	ENSRNOG00000020525	Col5a3	collagen type V alpha 3 chain [Source:RGD Symbol;Acc:70922]
-0.529343	3.41848	-3.63327	0.00226474	0.00818094	-2.03437	ENSRNOG00000049088	Ttc32	tetratricopeptide repeat domain 32 [Source:RGD Symbol;Acc:1585566]
0.688881	3.30264	3.63154	0.00227297	0.00819768	-1.75803	ENSRNOG00000024961	Usp35	ubiquitin specific peptidase 35 [Source:RGD Symbol;Acc:1565984]
-0.188141	6.19508	-3.63183	0.00227157	0.00819768	-2.45478	ENSRNOG00000025715	Dynlrb1	dynein light chain roadblock-type 1 [Source:RGD Symbol;Acc:619910]
-0.32754	5.40586	-3.63169	0.00227225	0.00819768	-2.35278	ENSRNOG00000016816	Phf2	PHD finger protein 2 [Source:RGD Symbol;Acc:1305228]
-0.566298	6.60288	-3.63185	0.0022715	0.00819768	-2.49655	ENSRNOG00000037227	Yes1	YES proto-oncogene 1, Src family tyrosine kinase [Source:RGD Symbol;Acc:3977]
0.646362	3.56423	3.63086	0.00227626	0.00820572	-1.80808	ENSRNOG00000019374	Csk	C-terminal Src kinase [Source:RGD Symbol;Acc:1308800]
-0.634938	6.6227	-3.63076	0.00227673	0.00820572	-2.49922	ENSRNOG00000025644	C1h9orf40	similar to human chromosome 9 open reading frame 40 [Source:RGD Symbol;Acc:1563237]
-0.567337	2.6747	-3.62963	0.00228216	0.00822251	-1.74669	ENSRNOG00000046602	Muc2	mucin 2, oligomeric mucus/gel-forming [Source:RGD Symbol;Acc:3123]
-0.472771	7.92234	-3.62699	0.00229483	0.00826539	-2.51221	ENSRNOG00000011340	Ankrd13c	ankyrin repeat domain 13C [Source:RGD Symbol;Acc:1595074]
1.78141	1.84461	3.62511	0.00230393	0.00829539	-1.31085	ENSRNOG00000050697	Ctsz	cathepsin Z [Source:RGD Symbol;Acc:708479]
-0.19097	8.69402	-3.62474	0.00230571	0.00829902	-2.50761	ENSRNOG00000020730	Nbr1	NBR1, autophagy cargo receptor [Source:RGD Symbol;Acc:69195]
-0.287288	7.20054	-3.62419	0.00230841	0.00830593	-2.51966	ENSRNOG00000028884	Atp5mg	ATP synthase membrane subunit g [Source:RGD Symbol;Acc:1303259]
0.570607	2.39661	3.62373	0.00231062	0.00831111	-1.54092	ENSRNOG00000017953	Gfod2	glucose-fructose oxidoreductase domain containing 2 [Source:RGD Symbol;Acc:1311198]
-0.391705	6.42581	-3.62231	0.00231753	0.00833318	-2.50683	ENSRNOG00000012153	Rbl2	RB transcriptional corepressor like 2 [Source:RGD Symbol;Acc:3541]
2.46741	1.89558	3.62139	0.00232206	0.00834445	-1.37115	ENSRNOG00000014832	Mapkapk3	MAPK activated protein kinase 3 [Source:RGD Symbol;Acc:1304980]
-0.381337	6.78575	-3.62135	0.00232222	0.00834445	-2.52119	ENSRNOG00000019091	Wtap	WT1 associated protein [Source:RGD Symbol;Acc:1563824]
0.320437	5.7238	3.62101	0.00232392	0.00834774	-2.41032	ENSRNOG00000019085	Xpo5	exportin 5 [Source:RGD Symbol;Acc:1311522]
0.45032	3.31319	3.62064	0.0023257	0.00835135	-1.93344	ENSRNOG00000047229	Trim68	tripartite motif containing 68 [Source:RGD Symbol;Acc:1593867]
-0.187889	5.37843	-3.61924	0.00233259	0.00837048	-2.37478	ENSRNOG00000004263	Ints7	integrator complex subunit 7 [Source:RGD Symbol;Acc:1308014]
-0.378809	4.54282	-3.6193	0.00233225	0.00837048	-2.29552	ENSRNOG00000024450	Poc1b	POC1 centriolar protein B [Source:RGD Symbol;Acc:2323942]
2.4601	1.46909	3.61725	0.00234237	0.0083817	-1.34101	ENSRNOG00000010079	Car3	carbonic anhydrase 3 [Source:RGD Symbol;Acc:2241]
0.869773	5.01424	3.61833	0.00233702	0.0083817	-2.11732	ENSRNOG00000009071	Gripap1	GRIP1 associated protein 1 [Source:RGD Symbol;Acc:621249]
0.768253	6.60899	3.61717	0.00234275	0.0083817	-2.42097	ENSRNOG00000052080	Camk2b	calcium/calmodulin-dependent protein kinase II beta [Source:RGD Symbol;Acc:2262]
0.573453	2.39261	3.61719	0.00234264	0.0083817	-1.61773	ENSRNOG00000005984	Etv6	ETS variant transcription factor 6 [Source:RGD Symbol;Acc:1559537]
-0.180518	6.83793	-3.61748	0.00234124	0.0083817	-2.52237	ENSRNOG00000012455	Tardbp	TAR DNA binding protein [Source:RGD Symbol;Acc:1310906]
-0.239954	8.98965	-3.61787	0.0023393	0.0083817	-2.5172	ENSRNOG00000016705	Prpf4b	pre-mRNA processing factor 4B [Source:RGD Symbol;Acc:1307784]
-0.252346	8.59792	-3.61789	0.00233919	0.0083817	-2.52377	ENSRNOG00000000638	Zfp365	zinc finger protein 365 [Source:RGD Symbol;Acc:1565986]
-0.359441	7.65291	-3.61734	0.00234191	0.0083817	-2.53459	ENSRNOG00000017294	Zranb1	zinc finger RANBP2-type containing 1 [Source:RGD Symbol;Acc:2321751]
-0.611055	9.27211	-3.61755	0.00234087	0.0083817	-2.50942	ENSRNOG00000004696	Arhgap5	Rho GTPase activating protein 5 [Source:RGD Symbol;Acc:1308507]
0.32806	7.62035	3.61532	0.00235186	0.00840903	-2.53712	ENSRNOG00000011823	Tfap2b	transcription factor AP-2 beta [Source:RGD Symbol;Acc:1306321]
-0.168685	6.53064	-3.61509	0.00235303	0.00840903	-2.50719	ENSRNOG00000008214	Fbxo9	f-box protein 9 [Source:RGD Symbol;Acc:1310374]
-0.430115	9.24664	-3.61508	0.00235306	0.00840903	-2.51657	ENSRNOG00000003220	H3f3b	H3.3 histone B [Source:RGD Symbol;Acc:621095]
-0.523397	6.61962	-3.61499	0.00235352	0.00840903	-2.53159	ENSRNOG00000046662	Ints6l	integrator complex subunit 6 like [Source:RGD Symbol;Acc:1592872]
0.292986	6.34647	3.61453	0.00235581	0.00841438	-2.47232	ENSRNOG00000018487	Slc3a2	solute carrier family 3 member 2 [Source:RGD Symbol;Acc:3073]
3.2044	0.216861	3.61248	0.00236601	0.008448	-1.77536	ENSRNOG00000018895	Mchr1	melanin-concentrating hormone receptor 1 [Source:RGD Symbol;Acc:619841]
0.837046	1.58762	3.61203	0.00236822	0.00845034	-1.39631	ENSRNOG00000042496	Cyp4f5	cytochrome P450, family 4, subfamily f, polypeptide 5 [Source:RGD Symbol;Acc:708364]
-0.49974	2.30737	-3.61203	0.00236824	0.00845034	-1.70197	ENSRNOG00000004487	Nek2l1	NIMA (never in mitosis gene a)-related kinase 2-like 1 [Source:RGD Symbol;Acc:1582899]
1.26477	1.89294	3.61114	0.00237266	0.0084633	-1.36502	ENSRNOG00000018338	Vwa1	von Willebrand factor A domain containing 1 [Source:RGD Symbol;Acc:1311476]
-0.533681	8.92023	-3.61088	0.00237396	0.00846513	-2.53197	ENSRNOG00000010427	Ipo7	importin 7 [Source:RGD Symbol;Acc:1310849]
0.526327	4.49345	3.61066	0.00237507	0.00846626	-2.24818	ENSRNOG00000012563	Arhgap29	Rho GTPase activating protein 29 [Source:RGD Symbol;Acc:1306185]
0.733963	5.05325	3.60953	0.0023807	0.00848354	-2.21045	ENSRNOG00000059116	NA	NA
1.41425	2.93904	3.60864	0.00238516	0.0084966	-1.4789	ENSRNOG00000008447	Tmem132d	transmembrane protein 132D [Source:RGD Symbol;Acc:735062]
-1.26271	5.52894	-3.60791	0.00238882	0.00850681	-2.48069	ENSRNOG00000001756	NA	NA
-0.660195	6.77917	-3.60663	0.00239527	0.00852692	-2.55421	ENSRNOG00000056374	Zfp933	zinc finger protein 933 [Source:RGD Symbol;Acc:1586231]
1.00638	3.97141	3.60608	0.00239808	0.00853227	-2.09505	ENSRNOG00000049507	Septin10	septin 10 [Source:RGD Symbol;Acc:1359307]
-0.314049	7.47778	-3.60602	0.00239836	0.00853227	-2.55852	ENSRNOG00000008124	Ints8	integrator complex subunit 8 [Source:RGD Symbol;Acc:1310592]
-0.371478	7.37987	-3.60575	0.00239971	0.00853425	-2.55942	ENSRNOG00000055089	Slc44a1	solute carrier family 44 member 1 [Source:RGD Symbol;Acc:621426]
0.996221	1.75623	3.60493	0.00240389	0.00854629	-1.37231	ENSRNOG00000017602	Il34	interleukin 34 [Source:RGD Symbol;Acc:1586038]
-0.226878	4.44153	-3.60435	0.00240678	0.00855088	-2.26018	ENSRNOG00000001842	Mrps35	mitochondrial ribosomal protein S35 [Source:RGD Symbol;Acc:1306720]
-0.462145	5.79236	-3.60437	0.00240672	0.00855088	-2.49835	ENSRNOG00000030481	LOC100362110	LRRGT00155-like [Source:RGD Symbol;Acc:2324561]
-0.510614	8.49766	-3.60398	0.00240869	0.00855485	-2.55375	ENSRNOG00000008607	U2surp	U2 snRNP-associated SURP domain containing [Source:RGD Symbol;Acc:1307882]
-0.465393	2.08358	-3.60334	0.00241193	0.00856351	-1.6599	ENSRNOG00000010802	Ube3d	ubiquitin protein ligase E3D [Source:RGD Symbol;Acc:1306773]
-0.542991	6.06821	-3.60266	0.0024154	0.008573	-2.53095	ENSRNOG00000048577	Zfp955a	zinc finger protein 955A [Source:RGD Symbol;Acc:1598322]
-0.171432	6.70322	-3.60248	0.00241628	0.00857328	-2.54733	ENSRNOG00000004751	Jkamp	JNK1/MAPK8-associated membrane protein [Source:RGD Symbol;Acc:1308917]
-0.301734	4.35478	-3.60225	0.00241745	0.00857461	-2.2631	ENSRNOG00000009974	Coq3	coenzyme Q3 methyltransferase [Source:RGD Symbol;Acc:2380]
-0.579578	3.30218	-3.60184	0.00241957	0.00857927	-2.08631	ENSRNOG00000024663	Fkbp15	FKBP prolyl isomerase family member 15 [Source:RGD Symbol;Acc:1304816]
-0.735307	6.07384	-3.60119	0.00242285	0.00858806	-2.53502	ENSRNOG00000050437	Bod1l1	biorientation of chromosomes in cell division 1-like 1 [Source:RGD Symbol;Acc:621413]
0.419343	5.45523	3.59999	0.00242901	0.00860705	-2.36681	ENSRNOG00000058842	Sptbn2	spectrin, beta, non-erythrocytic 2 [Source:RGD Symbol;Acc:3751]
-0.424679	6.85485	-3.59761	0.0024412	0.0086474	-2.57128	ENSRNOG00000054901	Rif1	replication timing regulatory factor 1 [Source:RGD Symbol;Acc:1562474]
-0.258795	7.27743	-3.5958	0.00245052	0.00867576	-2.57759	ENSRNOG00000016919	Scaf8	SR-related CTD-associated factor 8 [Source:RGD Symbol;Acc:708362]
-0.305166	7.24464	-3.59574	0.00245082	0.00867576	-2.57786	ENSRNOG00000001596	Atp5mc3	ATP synthase membrane subunit c locus 3 [Source:RGD Symbol;Acc:620052]
1.59741	3.60873	3.5951	0.00245409	0.0086816	-1.66278	ENSRNOG00000005874	Tle2	TLE family member 2, transcriptional corepressor [Source:RGD Symbol;Acc:1306665]
0.548705	4.52161	3.59521	0.00245352	0.0086816	-2.22538	ENSRNOG00000013805	Tnip2	TNFAIP3 interacting protein 2 [Source:RGD Symbol;Acc:1307717]
-0.428463	5.81756	-3.59484	0.00245542	0.00868344	-2.52335	ENSRNOG00000000075	Mtf2	metal response element binding transcription factor 2 [Source:RGD Symbol;Acc:1304727]
-0.191493	4.73932	-3.59361	0.00246183	0.00870323	-2.3266	ENSRNOG00000030120	Ormdl2	ORMDL sphingolipid biosynthesis regulator 2 [Source:RGD Symbol;Acc:1305642]
-0.39637	5.59733	-3.59167	0.00247187	0.00873584	-2.49761	ENSRNOG00000049137	Zfp35	zinc finger protein 35 [Source:RGD Symbol;Acc:1312031]
1.39946	4.52026	3.59119	0.00247439	0.00874187	-2.16794	ENSRNOG00000030954	Fat1	FAT atypical cadherin 1 [Source:RGD Symbol;Acc:621254]
2.91982	2.27668	3.59072	0.00247685	0.00874766	-1.6082	ENSRNOG00000004518	Cacnb1	calcium voltage-gated channel auxiliary subunit beta 1 [Source:RGD Symbol;Acc:68382]
0.403253	3.14008	3.5888	0.00248683	0.00877715	-1.92802	ENSRNOG00000002948	Abcc3	ATP binding cassette subfamily C member 3 [Source:RGD Symbol;Acc:71101]
-0.220814	4.88007	-3.58888	0.00248644	0.00877715	-2.37453	ENSRNOG00000011839	Mrps31	mitochondrial ribosomal protein S31 [Source:RGD Symbol;Acc:1307668]
0.579545	1.8347	3.58688	0.0024969	0.00880809	-1.55474	ENSRNOG00000013328	Rbpms	RNA binding protein, mRNA processing factor [Source:RGD Symbol;Acc:1561067]
-0.492272	6.86775	-3.58682	0.00249724	0.00880809	-2.59583	ENSRNOG00000006487	Casp8ap2	caspase 8 associated protein 2 [Source:RGD Symbol;Acc:1305771]
2.1013	2.29389	3.58558	0.00250376	0.00882322	-1.49165	ENSRNOG00000009263	Ifi27	interferon, alpha-inducible protein 27 [Source:RGD Symbol;Acc:69404]
-0.314972	6.37153	-3.5857	0.00250315	0.00882322	-2.57313	ENSRNOG00000018653	Pfdn1	prefoldin subunit 1 [Source:RGD Symbol;Acc:1305603]
-0.375334	5.44618	-3.58553	0.002504	0.00882322	-2.49727	ENSRNOG00000027728	Ibtk	inhibitor of Bruton tyrosine kinase [Source:RGD Symbol;Acc:1311697]
0.484616	9.12119	3.58468	0.0025085	0.00883618	-2.58449	ENSRNOG00000016043	Aqp4	aquaporin 4 [Source:RGD Symbol;Acc:2143]
0.495816	2.79761	3.58359	0.00251429	0.00885367	-1.80837	ENSRNOG00000013324	Cdh5	cadherin 5 [Source:RGD Symbol;Acc:1307370]
-0.219602	7.59122	-3.58271	0.00251893	0.0088671	-2.60675	ENSRNOG00000011308	Uhrf2	ubiquitin like with PHD and ring finger domains 2 [Source:RGD Symbol;Acc:1309990]
-0.200341	5.45078	-3.58016	0.00253247	0.00891164	-2.47591	ENSRNOG00000012266	Zcchc17	zinc finger CCHC-type containing 17 [Source:RGD Symbol;Acc:1565267]
-0.355185	9.38465	-3.58002	0.00253325	0.00891164	-2.58747	ENSRNOG00000017822	Oga	O-GlcNAcase [Source:RGD Symbol;Acc:621077]
-0.463379	6.31873	-3.57865	0.00254055	0.00893442	-2.59529	ENSRNOG00000031995	Smim15	small integral membrane protein 15 [Source:RGD Symbol;Acc:2324600]
0.402405	6.67405	3.57829	0.00254249	0.00893536	-2.59492	ENSRNOG00000015895	B4galt6	beta-1,4-galactosyltransferase 6 [Source:RGD Symbol;Acc:71046]
-0.585647	5.95778	-3.57837	0.00254206	0.00893536	-2.57334	ENSRNOG00000007506	Ndufaf4	NADH:ubiquinone oxidoreductase complex assembly factor 4 [Source:RGD Symbol;Acc:735162]
-0.334024	7.73941	-3.5776	0.00254614	0.00894528	-2.61661	ENSRNOG00000023786	Ybx1	Y box binding protein 1 [Source:RGD Symbol;Acc:61843]
0.915546	2.25406	3.57679	0.00255052	0.00895187	-1.54229	ENSRNOG00000007900	Tspan33	tetraspanin 33 [Source:RGD Symbol;Acc:1560915]
-0.192574	5.65614	-3.5768	0.00255043	0.00895187	-2.50363	ENSRNOG00000019235	Rbm22	RNA binding motif protein 22 [Source:RGD Symbol;Acc:1305770]
-0.401944	8.42095	-3.57701	0.00254934	0.00895187	-2.61162	ENSRNOG00000009549	Fbxo3	F-box protein 3 [Source:RGD Symbol;Acc:1593433]
-0.262963	7.0039	-3.57569	0.00255639	0.00896951	-2.60721	ENSRNOG00000012568	Madd	MAP-kinase activating death domain [Source:RGD Symbol;Acc:619922]
0.661805	3.93897	3.57503	0.00255997	0.0089733	-2.12919	ENSRNOG00000004860	NA	NA
-0.360907	4.55327	-3.57533	0.00255833	0.0089733	-2.35616	ENSRNOG00000020155	Mapk8	mitogen-activated protein kinase 8 [Source:RGD Symbol;Acc:621506]
-0.539522	8.44266	-3.57504	0.00255993	0.0089733	-2.61487	ENSRNOG00000008744	Cops2	COP9 signalosome subunit 2 [Source:RGD Symbol;Acc:628791]
0.427277	2.6267	3.57459	0.00256232	0.00897858	-1.80927	ENSRNOG00000020705	Rnls	renalase, FAD-dependent amine oxidase [Source:RGD Symbol;Acc:1309804]
-0.351605	8.29105	-3.57223	0.00257506	0.00902029	-2.6234	ENSRNOG00000003206	Actr3	actin related protein 3 [Source:RGD Symbol;Acc:71024]
0.551396	5.93144	3.57149	0.0025791	0.00903148	-2.56367	ENSRNOG00000058646	Zfp36l1	zinc finger protein 36, C3H type-like 1 [Source:RGD Symbol;Acc:62009]
-0.528678	5.48405	-3.57107	0.00258139	0.00903655	-2.54018	ENSRNOG00000015235	Fra10ac1	FRA10A associated CGG repeat 1 [Source:RGD Symbol;Acc:1309482]
0.359031	2.83152	3.57038	0.00258513	0.00904668	-1.8496	ENSRNOG00000019458	Shpk	sedoheptulokinase [Source:RGD Symbol;Acc:1308004]
0.495856	3.3857	3.56884	0.00259353	0.0090698	-1.98086	ENSRNOG00000042860	Pappa2	pappalysin 2 [Source:RGD Symbol;Acc:1591785]
-0.361171	7.60419	-3.5687	0.00259427	0.0090698	-2.63648	ENSRNOG00000046272	NA	NA
-0.432732	5.93535	-3.5688	0.00259376	0.0090698	-2.58707	ENSRNOG00000018353	Rad17	RAD17 checkpoint clamp loader component [Source:RGD Symbol;Acc:1309515]
-0.445689	8.8314	-3.56715	0.00260274	0.00909646	-2.62545	ENSRNOG00000054891	Cnot6	CCR4-NOT transcription complex, subunit 6 [Source:RGD Symbol;Acc:1310783]
-0.438897	6.19828	-3.56631	0.00260739	0.00910971	-2.61029	ENSRNOG00000022273	Rfk	riboflavin kinase [Source:RGD Symbol;Acc:1549748]
0.341894	3.04811	3.5655	0.00261181	0.00911922	-1.98344	ENSRNOG00000030719	Csmd1	CUB and Sushi multiple domains 1 [Source:RGD Symbol;Acc:1305103]
-0.205424	5.93914	-3.56553	0.00261166	0.00911922	-2.57726	ENSRNOG00000013790	Mfsd1	major facilitator superfamily domain containing 1 [Source:RGD Symbol;Acc:1305751]
-0.369514	4.413	-3.56531	0.00261288	0.00912	-2.36209	ENSRNOG00000008101	Lyset	lysosomal enzyme trafficking factor [Source:RGD Symbol;Acc:1566396]
-0.466242	7.56153	-3.56506	0.00261426	0.00912183	-2.64447	ENSRNOG00000004186	Snx13	sorting nexin 13 [Source:RGD Symbol;Acc:1309778]
0.366082	5.12111	3.56411	0.00261945	0.00913697	-2.42432	ENSRNOG00000042464	Fbxo25	F-box protein 25 [Source:RGD Symbol;Acc:1359105]
-0.444839	2.36667	-3.56346	0.00262308	0.00914665	-1.83263	ENSRNOG00000002539	Prm2	protamine 2 [Source:RGD Symbol;Acc:3409]
-0.408717	7.24618	-3.56316	0.00262469	0.00914931	-2.64872	ENSRNOG00000000396	Ddx50	DExD-box helicase 50 [Source:RGD Symbol;Acc:1310934]
0.226032	5.21014	3.56283	0.00262655	0.00915021	-2.43546	ENSRNOG00000019961	Tmem151b	transmembrane protein 151B [Source:RGD Symbol;Acc:1562074]
-0.358157	6.42564	-3.56281	0.00262665	0.00915021	-2.628	ENSRNOG00000022980	Sdhd	succinate dehydrogenase complex subunit D [Source:RGD Symbol;Acc:735231]
-0.315562	8.28545	-3.56178	0.00263232	0.00916696	-2.64517	ENSRNOG00000004061	Pnn	pinin, desmosome associated protein [Source:RGD Symbol;Acc:1597086]
-0.365259	7.74228	-3.56097	0.00263682	0.00917966	-2.6521	ENSRNOG00000002036	Paxbp1	PAX3 and PAX7 binding protein 1 [Source:RGD Symbol;Acc:1584739]
0.310575	5.49371	3.55954	0.0026448	0.00920446	-2.48363	ENSRNOG00000010184	Brk1	BRICK1 subunit of SCAR/WAVE actin nucleating complex [Source:RGD Symbol;Acc:1598136]
-0.362897	6.68727	-3.55916	0.00264688	0.00920869	-2.62789	ENSRNOG00000022162	Pbx3	PBX homeobox 3 [Source:RGD Symbol;Acc:1307198]
1.00556	1.67367	3.55897	0.00264795	0.00920944	-1.51073	ENSRNOG00000026415	Col14a1	collagen type XIV alpha 1 chain [Source:RGD Symbol;Acc:1305806]
-0.656756	4.82718	-3.55881	0.00264886	0.00920963	-2.38095	ENSRNOG00000008078	Kcnh6	potassium voltage-gated channel subfamily H member 6 [Source:RGD Symbol;Acc:620304]
-0.33625	4.99842	-3.55734	0.00265704	0.00923505	-2.4906	ENSRNOG00000033624	Zfp426	zinc finger protein 426 [Source:RGD Symbol;Acc:1590942]
-0.465741	7.52697	-3.5568	0.00266007	0.00924262	-2.66192	ENSRNOG00000005175	Sgpp1	sphingosine-1-phosphate phosphatase 1 [Source:RGD Symbol;Acc:727829]
-0.384003	6.68137	-3.55566	0.00266643	0.00925599	-2.65559	ENSRNOG00000003177	Mat2b	methionine adenosyltransferase 2B [Source:RGD Symbol;Acc:1593534]
-0.450653	6.49566	-3.55568	0.00266632	0.00925599	-2.65256	ENSRNOG00000012383	Ndufc2	NADH:ubiquinone oxidoreductase subunit C2 [Source:RGD Symbol;Acc:1307511]
-0.926059	2.68234	-3.55565	0.00266651	0.00925599	-1.70007	ENSRNOG00000007044	L3mbtl1	L3MBTL histone methyl-lysine binding protein 1 [Source:RGD Symbol;Acc:1307316]
-0.352998	3.59026	-3.55543	0.00266776	0.00925733	-2.2134	ENSRNOG00000013521	Dhfr	dihydrofolate reductase [Source:RGD Symbol;Acc:2500]
-1.38619	4.11942	-3.55523	0.00266885	0.0092581	-2.33326	ENSRNOG00000024703	Dock5	dedicator of cytokinesis 5 [Source:RGD Symbol;Acc:1306872]
-0.546016	8.42998	-3.55338	0.00267929	0.00929132	-2.66045	ENSRNOG00000018107	Zfand5	zinc finger AN1-type containing 5 [Source:RGD Symbol;Acc:1310776]
0.222761	6.25775	3.55315	0.00268057	0.00929169	-2.6192	ENSRNOG00000004395	Fbxw11	F-box and WD repeat domain containing 11 [Source:RGD Symbol;Acc:1309121]
-0.308736	5.23763	-3.55305	0.00268113	0.00929169	-2.52531	ENSRNOG00000012778	Magoh	mago homolog, exon junction complex subunit [Source:RGD Symbol;Acc:1305174]
0.37685	4.49038	3.55246	0.00268449	0.00930034	-2.38315	ENSRNOG00000024040	Mb21d2	Mab-21 domain containing 2 [Source:RGD Symbol;Acc:1559643]
-0.321869	3.15168	-3.55175	0.00268847	0.00931112	-2.07101	ENSRNOG00000000169	Spata5l1	spermatogenesis associated 5-like 1 [Source:RGD Symbol;Acc:1595990]
0.596355	4.17948	3.5506	0.00269502	0.00933077	-2.17364	ENSRNOG00000009421	Ivd	isovaleryl-CoA dehydrogenase [Source:RGD Symbol;Acc:2936]
0.26824	5.9121	3.54994	0.00269874	0.00934066	-2.56708	ENSRNOG00000005309	Scn8a	sodium voltage-gated channel alpha subunit 8 [Source:RGD Symbol;Acc:3638]
0.224812	6.54171	3.54886	0.00270489	0.00935892	-2.65205	ENSRNOG00000021012	Rfx5	regulatory factor X5 [Source:RGD Symbol;Acc:1311677]
-4.43082	4.20234	-3.54859	0.00270641	0.00936115	-2.18032	ENSRNOG00000018167	Tmem221	transmembrane protein 221 [Source:RGD Symbol;Acc:2319149]
-0.377951	6.52497	-3.54764	0.00271182	0.00937686	-2.66746	ENSRNOG00000005689	Yeats4	YEATS domain containing 4 [Source:RGD Symbol;Acc:1305741]
-0.35267	3.64079	-3.5471	0.00271495	0.00938463	-2.22299	ENSRNOG00000021442	Hddc2	HD domain containing 2 [Source:RGD Symbol;Acc:1307562]
0.573076	5.44074	3.54631	0.00271946	0.00939721	-2.489	ENSRNOG00000055925	Zc3h7b	zinc finger CCCH-type containing 7B [Source:RGD Symbol;Acc:1307064]
-0.250102	4.48794	-3.54513	0.00272617	0.00941735	-2.38731	ENSRNOG00000011895	Saal1	serum amyloid A-like 1 [Source:RGD Symbol;Acc:1587443]
-0.487373	4.53728	-3.54405	0.00273239	0.0094358	-2.40077	ENSRNOG00000025551	Rgs22	regulator of G-protein signaling 22 [Source:RGD Symbol;Acc:1565493]
-0.454532	8.28032	-3.54327	0.0027369	0.00944835	-2.68386	ENSRNOG00000016585	Bmi1	BMI1 proto-oncogene, polycomb ring finger [Source:RGD Symbol;Acc:1307403]
-0.261981	4.47604	-3.54281	0.00273951	0.00945432	-2.40629	ENSRNOG00000042962	Pdss2	decaprenyl diphosphate synthase subunit 2 [Source:RGD Symbol;Acc:1359372]
0.24856	5.21861	3.53922	0.00276033	0.00952003	-2.49781	ENSRNOG00000002001	Itsn1	intersectin 1 [Source:RGD Symbol;Acc:2935]
-0.501434	5.80616	-3.53922	0.00276029	0.00952003	-2.64144	ENSRNOG00000026403	Naf1	nuclear assembly factor 1 ribonucleoprotein [Source:RGD Symbol;Acc:1306802]
1.08078	4.24038	3.53762	0.0027696	0.00954894	-2.00131	ENSRNOG00000008673	Arpc3	actin related protein 2/3 complex, subunit 3 [Source:RGD Symbol;Acc:1311985]
0.355321	4.24251	3.53715	0.00277237	0.00955315	-2.36691	ENSRNOG00000054259	Klf11	KLF transcription factor 11 [Source:RGD Symbol;Acc:1306646]
-0.643475	3.17354	-3.53711	0.0027726	0.00955315	-2.16472	ENSRNOG00000003554	Piga	phosphatidylinositol glycan anchor biosynthesis, class A [Source:RGD Symbol;Acc:1589723]
0.732894	1.55344	3.53458	0.0027874	0.00959488	-1.60429	ENSRNOG00000016853	Dsg1	desmoglein 1 [Source:RGD Symbol;Acc:1309925]
-0.151985	7.09935	-3.53459	0.00278735	0.00959488	-2.69997	ENSRNOG00000011625	Tnks	tankyrase [Source:RGD Symbol;Acc:1308784]
-0.460924	2.92518	-3.53482	0.002786	0.00959488	-2.13871	ENSRNOG00000014455	ENSRNOG00000014455	None
0.751423	5.6351	3.53252	0.00279948	0.00963027	-2.47104	ENSRNOG00000009066	Thra	thyroid hormone receptor alpha [Source:RGD Symbol;Acc:3857]
-0.268485	4.97545	-3.53266	0.00279869	0.00963027	-2.49023	ENSRNOG00000003973	Cyb5r1	cytochrome b5 reductase 1 [Source:RGD Symbol;Acc:1306084]
0.729946	5.10011	3.53194	0.00280291	0.00963898	-2.40305	ENSRNOG00000058478	Mapk8ip1	mitogen-activated protein kinase 8 interacting protein 1 [Source:RGD Symbol;Acc:70937]
-0.293857	6.02714	-3.53149	0.00280557	0.00964504	-2.65982	ENSRNOG00000005509	Pak5	p21 (RAC1) activated kinase 5 [Source:RGD Symbol;Acc:1312009]
-0.352849	4.90443	-3.53118	0.00280741	0.00964829	-2.52578	ENSRNOG00000016303	Zfp236	zinc finger protein 236 [Source:RGD Symbol;Acc:1309670]
0.375336	5.2963	3.52908	0.00281986	0.00967865	-2.48906	ENSRNOG00000002722	Sec14l1	SEC14-like lipid binding 1 [Source:RGD Symbol;Acc:1563123]
-0.436611	7.69656	-3.5292	0.00281909	0.00967865	-2.71884	ENSRNOG00000005043	Cpeb2	cytoplasmic polyadenylation element binding protein 2 [Source:RGD Symbol;Acc:1307485]
-0.959748	3.50967	-3.52918	0.00281925	0.00967865	-2.28881	ENSRNOG00000049593	NA	NA
-0.999381	1.89408	-3.52929	0.00281859	0.00967865	-1.74858	ENSRNOG00000050655	P4ha1	prolyl 4-hydroxylase subunit alpha 1 [Source:RGD Symbol;Acc:621000]
0.29936	5.44484	3.52871	0.00282204	0.00968304	-2.58031	ENSRNOG00000001528	Gap43	growth associated protein 43 [Source:RGD Symbol;Acc:62071]
0.740875	2.62861	3.52836	0.00282411	0.00968705	-1.76429	ENSRNOG00000000219	Ano10	anoctamin 10 [Source:RGD Symbol;Acc:1308260]
-0.462385	7.74094	-3.5264	0.00283577	0.00972392	-2.72426	ENSRNOG00000055631	Zfp280d	zinc finger protein 280D [Source:RGD Symbol;Acc:1560796]
0.395142	4.48209	3.52619	0.00283701	0.00972508	-2.42214	ENSRNOG00000020095	Pcdhb3	protocadherin beta 3 [Source:RGD Symbol;Acc:1305171]
-0.310874	6.33624	-3.52559	0.00284063	0.00973127	-2.69555	ENSRNOG00000047611	Top1	DNA topoisomerase I [Source:RGD Symbol;Acc:621246]
-0.541205	6.17225	-3.52574	0.00283974	0.00973127	-2.6999	ENSRNOG00000049259	LOC102549842	zinc finger protein 91-like [Source:RGD Symbol;Acc:7600894]
-0.607174	5.03088	-3.52508	0.00284366	0.00973852	-2.5806	ENSRNOG00000042347	Zfp53	zinc finger protein 53 [Source:RGD Symbol;Acc:1308573]
0.553117	3.22859	3.52396	0.00285035	0.00975215	-2.07309	ENSRNOG00000056643	Cdh8	cadherin 8 [Source:RGD Symbol;Acc:69286]
0.548926	3.78431	3.52396	0.00285036	0.00975215	-2.18785	ENSRNOG00000016791	Chka	choline kinase alpha [Source:RGD Symbol;Acc:61944]
-0.756046	2.56011	-3.52406	0.00284976	0.00975215	-2.0056	ENSRNOG00000031244	LOC108349606	60S ribosomal protein L7a-like [Source:RGD Symbol;Acc:11408721]
1.2125	2.96345	3.52324	0.00285468	0.00976068	-1.69872	ENSRNOG00000008837	Ass1	argininosuccinate synthase 1 [Source:RGD Symbol;Acc:2163]
-0.420535	5.66477	-3.52325	0.00285465	0.00976068	-2.64362	ENSRNOG00000027503	Rps25	ribosomal protein s25 [Source:RGD Symbol;Acc:621043]
-0.478369	5.60932	-3.52277	0.00285755	0.00976738	-2.65457	ENSRNOG00000015145	Ppp6c	protein phosphatase 6, catalytic subunit [Source:RGD Symbol;Acc:708460]
0.701288	5.78816	3.52068	0.00287009	0.0098009	-2.5192	ENSRNOG00000005697	Slc6a11	solute carrier family 6 member 11 [Source:RGD Symbol;Acc:628737]
0.451918	5.59265	3.52096	0.00286841	0.0098009	-2.55287	ENSRNOG00000008142	Brpf1	bromodomain and PHD finger containing, 1 [Source:RGD Symbol;Acc:1584828]
0.286771	6.34188	3.52082	0.00286924	0.0098009	-2.67095	ENSRNOG00000011523	Macroh2a1	macroH2A.1 histone [Source:RGD Symbol;Acc:621462]
1.24132	3.17387	3.5201	0.00287364	0.00980988	-1.81414	ENSRNOG00000017445	Tubb2b	tubulin, beta 2B class IIb [Source:RGD Symbol;Acc:1309427]
-0.343273	6.51293	-3.51919	0.0028791	0.00982541	-2.72282	ENSRNOG00000038366	Larp1b	La ribonucleoprotein 1B [Source:RGD Symbol;Acc:1307509]
0.437021	4.7815	3.51807	0.0028859	0.00984548	-2.50343	ENSRNOG00000004378	Abca5	ATP binding cassette subfamily A member 5 [Source:RGD Symbol;Acc:628661]
-0.567851	7.5893	-3.51687	0.00289323	0.00986736	-2.74514	ENSRNOG00000004629	Fkbp3	FKBP prolyl isomerase 3 [Source:RGD Symbol;Acc:1304992]
0.631683	1.74013	3.51623	0.00289711	0.00987742	-1.62681	ENSRNOG00000042620	Marveld1	MARVEL domain containing 1 [Source:RGD Symbol;Acc:1309811]
1.32164	2.15029	3.51584	0.00289948	0.00988236	-1.59112	ENSRNOG00000061779	NA	NA
0.780939	6.49726	3.51554	0.00290134	0.00988557	-2.62197	ENSRNOG00000005133	Mapt	microtubule-associated protein tau [Source:RGD Symbol;Acc:69329]
-0.455271	3.12632	-3.51509	0.00290408	0.00989175	-2.15895	ENSRNOG00000059142	Dtwd2	DTW domain containing 2 [Source:RGD Symbol;Acc:1306423]
0.23715	7.44984	3.51419	0.00290954	0.00990093	-2.74027	ENSRNOG00000046159	Gns	glucosamine (N-acetyl)-6-sulfatase [Source:RGD Symbol;Acc:1305877]
-0.231786	5.64592	-3.51442	0.00290818	0.00990093	-2.64547	ENSRNOG00000007242	Ehmt1	euchromatic histone lysine methyltransferase 1 [Source:RGD Symbol;Acc:1307588]
-0.423978	7.07955	-3.5143	0.00290888	0.00990093	-2.75095	ENSRNOG00000014319	Smchd1	structural maintenance of chromosomes flexible hinge domain containing 1 [Source:RGD Symbol;Acc:1307234]
-1.23103	3.30608	-3.51387	0.00291151	0.0099045	-2.06135	ENSRNOG00000020880	Klhl18	kelch-like family member 18 [Source:RGD Symbol;Acc:1310570]
0.303681	4.85515	3.51263	0.00291911	0.00992719	-2.46734	ENSRNOG00000018325	Cnppd1	cyclin Pas1/PHO80 domain containing 1 [Source:RGD Symbol;Acc:735175]
-0.36648	4.91122	-3.51192	0.0029235	0.00993899	-2.56419	ENSRNOG00000003211	Srp9	signal recognition particle 9 [Source:RGD Symbol;Acc:1597343]
-0.343112	7.89714	-3.51069	0.00293106	0.00996152	-2.75613	ENSRNOG00000014096	Nr3c1	nuclear receptor subfamily 3, group C, member 1 [Source:RGD Symbol;Acc:2741]
-0.35844	5.517	-3.50983	0.00293638	0.00997644	-2.65709	ENSRNOG00000010789	Dusp7	dual specificity phosphatase 7 [Source:RGD Symbol;Acc:735026]
0.695606	5.71272	3.509	0.00294152	0.00999074	-2.53789	ENSRNOG00000020277	Cntnap1	contactin associated protein 1 [Source:RGD Symbol;Acc:70902]
-0.303341	4.10301	-3.50827	0.00294605	0.0100029	-2.41316	ENSRNOG00000036971	Smim26	small integral membrane protein 26 [Source:RGD Symbol;Acc:1566320]
-0.284725	4.29272	-3.5072	0.0029527	0.0100224	-2.4581	ENSRNOG00000004727	Nup37	nucleoporin 37 [Source:RGD Symbol;Acc:1307774]
1.42437	1.64503	3.50686	0.00295476	0.0100262	-1.52928	ENSRNOG00000000994	Stxbp2	syntaxin binding protein 2 [Source:RGD Symbol;Acc:619967]
-0.309424	7.31461	-3.50537	0.00296407	0.0100546	-2.76899	ENSRNOG00000052963	Brox	BRO1 domain and CAAX motif containing [Source:RGD Symbol;Acc:1307161]
0.176845	5.48846	3.50431	0.00297071	0.0100739	-2.6422	ENSRNOG00000010624	Ap3b1	adaptor related protein complex 3 subunit beta 1 [Source:RGD Symbol;Acc:1310256]
0.602404	1.74532	3.50278	0.00298024	0.0100999	-1.66978	ENSRNOG00000016728	Tiam2	TIAM Rac1 associated GEF 2 [Source:RGD Symbol;Acc:2324148]
-0.452139	7.79765	-3.50288	0.00297963	0.0100999	-2.77309	ENSRNOG00000022871	LOC691170	similar to zinc finger protein 84 (HPF2) [Source:RGD Symbol;Acc:1587418]
-0.434354	5.69459	-3.50235	0.00298297	0.0101059	-2.69337	ENSRNOG00000028919	Zfp868	zinc finger protein 868 [Source:RGD Symbol;Acc:1359299]
0.535479	3.92597	3.5019	0.0029858	0.0101123	-2.25396	ENSRNOG00000005535	Ikzf4	IKAROS family zinc finger 4 [Source:RGD Symbol;Acc:2319157]
-0.401863	2.35813	-3.50155	0.00298797	0.0101165	-1.89694	ENSRNOG00000013260	Calr3	calreticulin 3 [Source:RGD Symbol;Acc:1309243]
-0.443493	7.44326	-3.50068	0.00299347	0.0101319	-2.77963	ENSRNOG00000006980	Vcpip1	valosin containing protein interacting protein 1 [Source:RGD Symbol;Acc:708520]
0.472153	2.93586	3.49957	0.00300045	0.0101491	-2.03376	ENSRNOG00000031974	Pcdh10	protocadherin 10 [Source:RGD Symbol;Acc:1565811]
0.337227	3.22488	3.49962	0.00300013	0.0101491	-2.1452	ENSRNOG00000012438	Larp6	La ribonucleoprotein 6, translational regulator [Source:RGD Symbol;Acc:1308414]
-0.385945	6.42574	-3.49921	0.00300273	0.0101536	-2.75892	ENSRNOG00000005606	Med1	mediator complex subunit 1 [Source:RGD Symbol;Acc:1559552]
0.435063	4.26359	3.49862	0.00300643	0.0101629	-2.36798	ENSRNOG00000051190	AABR07015507.1	small integral membrane protein 20 [Source:RGD Symbol;Acc:1565192]
0.851241	5.39497	3.49652	0.00301974	0.0102015	-2.55774	ENSRNOG00000036601	Exoc6	exocyst complex component 6 [Source:RGD Symbol;Acc:3653]
-0.48499	2.60405	-3.49653	0.00301968	0.0102015	-2.11077	ENSRNOG00000038225	Fbxo15	F-box protein 15 [Source:RGD Symbol;Acc:1310628]
0.682801	3.62154	3.49565	0.00302531	0.0102171	-2.10504	ENSRNOG00000027264	Dagla	diacylglycerol lipase, alpha [Source:RGD Symbol;Acc:1359461]
-0.554281	2.47106	-3.49542	0.0030268	0.0102189	-1.99788	ENSRNOG00000051930	LOC120101375	small nucleolar RNA U89 [Source:RGD Symbol;Acc:41099889]
0.361584	3.01404	3.49442	0.00303313	0.0102364	-2.14872	ENSRNOG00000056894	St6galnac3	ST6 N-acetylgalactosaminide alpha-2,6-sialyltransferase 3 [Source:RGD Symbol;Acc:3677]
-0.315381	5.87113	-3.4943	0.00303389	0.0102364	-2.72991	ENSRNOG00000003215	Zfp287	zinc finger protein 287 [Source:RGD Symbol;Acc:1308617]
-0.189398	5.25955	-3.493	0.00304221	0.0102613	-2.63592	ENSRNOG00000002757	Tada2a	transcriptional adaptor 2A [Source:RGD Symbol;Acc:1309959]
0.308569	4.65789	3.49126	0.00305337	0.0102956	-2.51421	ENSRNOG00000046242	Klf7	KLF transcription factor 7 [Source:RGD Symbol;Acc:1306029]
-0.24365	4.53713	-3.49101	0.00305496	0.0102978	-2.51254	ENSRNOG00000024605	Fam220a	family with sequence similarity 220, member A [Source:RGD Symbol;Acc:1561923]
0.308342	4.37431	3.49068	0.00305711	0.0103018	-2.4897	ENSRNOG00000018662	Amacr	alpha-methylacyl-CoA racemase [Source:RGD Symbol;Acc:3048]
0.934301	1.77982	3.48887	0.00306878	0.0103379	-1.64881	ENSRNOG00000020173	Tie1	tyrosine kinase with immunoglobulin-like and EGF-like domains 1 [Source:RGD Symbol;Acc:621642]
-0.479561	6.92743	-3.48848	0.00307127	0.010343	-2.80293	ENSRNOG00000003889	Tbc1d15	TBC1 domain family, member 15 [Source:RGD Symbol;Acc:1307920]
-0.242616	4.33145	-3.48684	0.00308193	0.0103756	-2.49569	ENSRNOG00000006700	Ntaq1	N-terminal glutamine amidase 1 [Source:RGD Symbol;Acc:1311362]
-0.395137	5.05345	-3.48648	0.00308422	0.0103801	-2.64561	ENSRNOG00000004234	Mgat2	alpha-1,6-mannosyl-glycoprotein 2-beta-N-acetylglucosaminyltransferase [Source:RGD Symbol;Acc:620098]
0.755609	2.15967	3.4863	0.00308538	0.0103807	-1.80123	ENSRNOG00000020393	Rhog	ras homolog family member G [Source:RGD Symbol;Acc:621310]
0.354533	5.78231	3.48564	0.00308969	0.010392	-2.70522	ENSRNOG00000034015	Capn2	calpain 2 [Source:RGD Symbol;Acc:2268]
-0.63835	2.49342	-3.48467	0.00309601	0.01041	-2.02379	ENSRNOG00000002204	Ccdc158	coiled-coil domain containing 158 [Source:RGD Symbol;Acc:1308523]
0.455987	3.819	3.48322	0.00310545	0.0104385	-2.27771	ENSRNOG00000013588	Glra1	glycine receptor, alpha 1 [Source:RGD Symbol;Acc:2704]
-0.185664	5.77196	-3.48276	0.00310848	0.0104453	-2.72717	ENSRNOG00000014575	Rtca	RNA 3'-terminal phosphate cyclase [Source:RGD Symbol;Acc:1303111]
1.00799	2.59016	3.48115	0.00311901	0.0104774	-1.71911	ENSRNOG00000024616	NA	NA
-0.276018	6.5429	-3.48025	0.00312489	0.0104906	-2.80223	ENSRNOG00000028380	Ccdc66	coiled-coil domain containing 66 [Source:RGD Symbol;Acc:1560873]
-0.35635	4.60548	-3.48035	0.00312423	0.0104906	-2.58173	ENSRNOG00000043053	Zfp639	zinc finger protein 639 [Source:RGD Symbol;Acc:1585689]
-0.260643	7.02713	-3.47971	0.00312846	0.0104993	-2.81667	ENSRNOG00000009437	Ewsr1	EWS RNA-binding protein 1 [Source:RGD Symbol;Acc:1307258]
-0.21086	6.94008	-3.47941	0.00313043	0.0105027	-2.81454	ENSRNOG00000000557	Ppa1	inorganic pyrophosphatase 1 [Source:RGD Symbol;Acc:1589773]
-0.58066	5.77619	-3.47854	0.00313619	0.0105187	-2.69026	ENSRNOG00000029826	Cep164	centrosomal protein 164 [Source:RGD Symbol;Acc:1561243]
-0.454552	5.40335	-3.47782	0.00314093	0.0105313	-2.63579	ENSRNOG00000000477	Daxx	death-domain associated protein [Source:RGD Symbol;Acc:621227]
0.542103	4.9952	3.47659	0.00314907	0.0105498	-2.5501	ENSRNOG00000019240	Ampd2	adenosine monophosphate deaminase 2 [Source:RGD Symbol;Acc:2110]
-0.161002	5.46171	-3.47654	0.00314941	0.0105498	-2.70206	ENSRNOG00000020643	Bub3	BUB3 mitotic checkpoint protein [Source:RGD Symbol;Acc:1306654]
-0.417908	2.48849	-3.47675	0.003148	0.0105498	-2.00221	ENSRNOG00000018334	Ctu1	cytosolic thiouridylase subunit 1 [Source:RGD Symbol;Acc:1308740]
1.90928	1.58026	3.47571	0.00315487	0.0105534	-1.62598	ENSRNOG00000003622	Cybb	cytochrome b-245 beta chain [Source:RGD Symbol;Acc:620574]
0.989352	4.72903	3.47571	0.00315492	0.0105534	-2.34256	ENSRNOG00000016143	Gpr162	G protein-coupled receptor 162 [Source:RGD Symbol;Acc:1307437]
0.257123	7.356	3.47584	0.00315407	0.0105534	-2.82729	ENSRNOG00000018012	Tulp4	TUB like protein 4 [Source:RGD Symbol;Acc:1564487]
-0.255832	5.16611	-3.476	0.003153	0.0105534	-2.66796	ENSRNOG00000017001	Zfp652	zinc finger protein 652 [Source:RGD Symbol;Acc:1566329]
-0.642472	5.58448	-3.47564	0.0031554	0.0105534	-2.75961	ENSRNOG00000010891	Lrrcc1	leucine rich repeat and coiled-coil centrosomal protein 1 [Source:RGD Symbol;Acc:628722]
-0.728012	3.57957	-3.47469	0.00316171	0.0105712	-2.20816	ENSRNOG00000049733	Ankrd33	ankyrin repeat domain 33 [Source:RGD Symbol;Acc:1586880]
-0.468357	7.12349	-3.47441	0.00316356	0.0105741	-2.83427	ENSRNOG00000012099	Tent2	terminal nucleotidyltransferase 2 [Source:RGD Symbol;Acc:1306438]
1.08091	1.75244	3.47363	0.00316873	0.0105881	-1.64037	ENSRNOG00000018330	Fam83f	family with sequence similarity 83, member F [Source:RGD Symbol;Acc:1562089]
-0.369681	6.76279	-3.47306	0.00317254	0.0105975	-2.83081	ENSRNOG00000019986	Pot1	protection of telomeres 1 [Source:RGD Symbol;Acc:1562696]
-0.301815	6.37852	-3.47288	0.00317372	0.0105982	-2.81141	ENSRNOG00000055853	NA	NA
0.983325	4.13457	3.47245	0.00317658	0.0106011	-2.25731	ENSRNOG00000020557	Ryr1	ryanodine receptor 1 [Source:RGD Symbol;Acc:1586637]
0.240828	5.5917	3.47249	0.00317633	0.0106011	-2.70638	ENSRNOG00000059827	LOC691995	RIKEN cDNA 6330403K07 gene [Source:MGI Symbol;Acc:MGI:1918001]
-0.435086	2.61419	-3.47193	0.00318008	0.0106095	-2.02193	ENSRNOG00000026114	Ap5b1	adaptor related protein complex 5 subunit beta 1 [Source:RGD Symbol;Acc:1562657]
-0.492795	4.4559	-3.47136	0.00318392	0.010619	-2.58049	ENSRNOG00000028430	Cdk12	cyclin-dependent kinase 12 [Source:RGD Symbol;Acc:621111]
0.955418	3.72141	3.47083	0.00318745	0.0106275	-2.08619	ENSRNOG00000007869	Wscd1	WSC domain containing 1 [Source:RGD Symbol;Acc:1308212]
-1.25996	1.3985	-3.46996	0.00319329	0.0106436	-1.81076	ENSRNOG00000011908	Asxl2	ASXL transcriptional regulator 2 [Source:RGD Symbol;Acc:1304710]
0.247243	8.33633	3.4687	0.00320175	0.0106685	-2.83785	ENSRNOG00000036814	Atp6v0a1	ATPase H+ transporting V0 subunit a1 [Source:RGD Symbol;Acc:68405]
1.08825	2.94928	3.46771	0.00320841	0.0106874	-1.87081	ENSRNOG00000047768	Lamb2	laminin subunit beta 2 [Source:RGD Symbol;Acc:2988]
-0.448502	6.71244	-3.46722	0.00321176	0.0106952	-2.84217	ENSRNOG00000011953	Supt16h	SPT16 homolog, facilitates chromatin remodeling subunit [Source:RGD Symbol;Acc:1310032]
0.755839	2.21382	3.4664	0.0032173	0.0107103	-1.75176	ENSRNOG00000012176	Rab27b	RAB27B, member RAS oncogene family [Source:RGD Symbol;Acc:620114]
-0.53739	6.72955	-3.46579	0.0032214	0.0107207	-2.84751	ENSRNOG00000003611	Dynlt3	dynein light chain Tctex-type 3 [Source:RGD Symbol;Acc:1549755]
-0.153237	8.45563	-3.46157	0.00325016	0.010813	-2.85276	ENSRNOG00000014445	Hp1bp3	heterochromatin protein 1, binding protein 3 [Source:RGD Symbol;Acc:735099]
-0.255736	7.11248	-3.46131	0.00325193	0.0108156	-2.85782	ENSRNOG00000001789	Zfp148	zinc finger protein 148 [Source:RGD Symbol;Acc:62063]
-0.606984	3.18399	-3.46041	0.0032581	0.0108327	-2.35555	ENSRNOG00000006526	Sema3c	semaphorin 3C [Source:RGD Symbol;Acc:1309343]
-0.396765	5.98606	-3.45869	0.00326989	0.0108672	-2.82209	ENSRNOG00000002695	Tfb2m	transcription factor B2, mitochondrial [Source:RGD Symbol;Acc:1307091]
-0.467653	4.23332	-3.4586	0.00327049	0.0108672	-2.56193	ENSRNOG00000058316	LOC686087	similar to motile sperm domain containing 1 [Source:RGD Symbol;Acc:1586609]
-0.240832	7.01362	-3.4584	0.00327188	0.0108684	-2.86265	ENSRNOG00000003326	Rrn3	RRN3 homolog, RNA polymerase I transcription factor [Source:RGD Symbol;Acc:1305001]
0.448662	3.83904	3.45795	0.003275	0.0108754	-2.32765	ENSRNOG00000019859	Pla2g15	phospholipase A2, group XV [Source:RGD Symbol;Acc:1302982]
-0.350925	6.07941	-3.45706	0.0032811	0.0108923	-2.82566	ENSRNOG00000016536	Pdik1l	PDLIM1 interacting kinase 1 like [Source:RGD Symbol;Acc:1307476]
-0.174255	5.70307	-3.45554	0.00329165	0.010924	-2.78036	ENSRNOG00000019501	Rmnd1	required for meiotic nuclear division 1 homolog [Source:RGD Symbol;Acc:1309546]
-0.511578	2.21149	-3.45529	0.00329335	0.0109262	-1.9547	ENSRNOG00000007943	Gsdma	gasdermin A [Source:RGD Symbol;Acc:1592062]
1.23193	1.58849	3.45367	0.00330458	0.0109601	-1.64776	ENSRNOG00000019365	Ablim3	actin binding LIM protein family, member 3 [Source:RGD Symbol;Acc:1565118]
0.953811	3.79248	3.45333	0.00330696	0.0109646	-2.16676	ENSRNOG00000006003	Ctnna2	catenin alpha 2 [Source:RGD Symbol;Acc:1305060]
0.312135	7.11087	3.45155	0.00331935	0.0109989	-2.87551	ENSRNOG00000008765	Zfhx4	zinc finger homeobox 4 [Source:RGD Symbol;Acc:1563022]
-0.553608	2.01159	-3.4517	0.00331836	0.0109989	-1.96203	ENSRNOG00000040281	Zc3h10	zinc finger CCCH type containing 10 [Source:RGD Symbol;Acc:1587846]
1.02299	2.55374	3.45049	0.00332677	0.0110166	-1.81387	ENSRNOG00000021151	Ppp1r14b	protein phosphatase 1, regulatory (inhibitor) subunit 14B [Source:RGD Symbol;Acc:628702]
-0.409454	7.47359	-3.45062	0.00332584	0.0110166	-2.88387	ENSRNOG00000005923	Mtmr2	myotubularin related protein 2 [Source:RGD Symbol;Acc:1311865]
0.285233	5.75422	3.44716	0.00335014	0.0110906	-2.77186	ENSRNOG00000008374	Nipsnap1	nipsnap homolog 1 [Source:RGD Symbol;Acc:1310419]
-0.924719	1.79387	-3.4444	0.00336963	0.0111517	-1.78982	ENSRNOG00000056962	Nat8b	N-acetyltransferase 8B [Source:RGD Symbol;Acc:621605]
0.661762	4.15526	3.44417	0.00337132	0.0111538	-2.35272	ENSRNOG00000017506	Cltb	clathrin, light chain B [Source:RGD Symbol;Acc:621353]
-0.298526	4.47964	-3.44344	0.00337646	0.0111674	-2.60672	ENSRNOG00000045943	NA	NA
-0.274979	8.65118	-3.44322	0.00337806	0.0111692	-2.8884	ENSRNOG00000023541	Ahctf1	AT hook containing transcription factor 1 [Source:RGD Symbol;Acc:1561291]
1.14646	2.84873	3.44297	0.00337983	0.0111717	-1.92639	ENSRNOG00000015318	Heyl	hes-related family bHLH transcription factor with YRPW motif-like [Source:RGD Symbol;Acc:1305022]
-0.231428	5.18805	-3.44267	0.00338197	0.0111753	-2.75021	ENSRNOG00000003629	Nvl	nuclear VCP-like [Source:RGD Symbol;Acc:1311270]
-0.140072	7.65128	-3.44227	0.0033848	0.0111797	-2.89847	ENSRNOG00000019090	Cct3	chaperonin containing TCP1 subunit 3 [Source:RGD Symbol;Acc:735038]
-0.175214	7.51997	-3.44219	0.00338539	0.0111797	-2.89871	ENSRNOG00000018304	Lars1	leucyl-tRNA synthetase 1 [Source:RGD Symbol;Acc:1304962]
-0.327037	7.28708	-3.44183	0.00338795	0.0111847	-2.9013	ENSRNOG00000013538	Capza1	capping actin protein of muscle Z-line subunit alpha 1 [Source:RGD Symbol;Acc:1587438]
0.420262	2.97052	3.44111	0.00339307	0.0111982	-2.15686	ENSRNOG00000046791	Sh3rf3	SH3 domain containing ring finger 3 [Source:RGD Symbol;Acc:1589772]
-0.523326	6.06257	-3.44066	0.00339628	0.0112053	-2.86932	ENSRNOG00000010750	Polr1f	RNA polymerase I subunit F [Source:RGD Symbol;Acc:1307824]
-0.290121	7.91978	-3.44039	0.0033982	0.0112082	-2.90257	ENSRNOG00000053932	Ddx6	DEAD-box helicase 6 [Source:RGD Symbol;Acc:1564560]
-0.410737	2.94154	-3.43866	0.00341057	0.0112456	-2.32199	ENSRNOG00000053735	Hebp2	heme binding protein 2 [Source:RGD Symbol;Acc:1311553]
0.712801	2.73815	3.43804	0.003415	0.0112567	-1.97294	ENSRNOG00000043219	Fbn2	fibrillin 2 [Source:RGD Symbol;Acc:620910]
-0.229768	4.97264	-3.43785	0.00341643	0.0112579	-2.71473	ENSRNOG00000028668	Slc28a2	solute carrier family 28 member 2 [Source:RGD Symbol;Acc:61840]
-0.382776	5.88488	-3.43703	0.00342232	0.0112739	-2.85816	ENSRNOG00000002612	Ddx52	DExD-box helicase 52 [Source:RGD Symbol;Acc:621743]
-0.231496	6.12923	-3.43562	0.00343244	0.0113038	-2.87186	ENSRNOG00000049244	Sepsecs	Sep (O-phosphoserine) tRNA:Sec (selenocysteine) tRNA synthase [Source:RGD Symbol;Acc:1589491]
0.433629	5.25665	3.43528	0.0034349	0.0113084	-2.65557	ENSRNOG00000015591	Cndp2	carnosine dipeptidase 2 [Source:RGD Symbol;Acc:1305827]
0.286691	6.09579	3.43495	0.00343727	0.0113127	-2.82682	ENSRNOG00000008728	Unc79	unc-79 homolog, NALCN channel complex subunit [Source:RGD Symbol;Acc:1311117]
-0.298469	5.07475	-3.43259	0.0034544	0.0113656	-2.74917	ENSRNOG00000008748	Pex2	peroxisomal biogenesis factor 2 [Source:RGD Symbol;Acc:61814]
0.367986	5.66664	3.43225	0.00345685	0.0113702	-2.76481	ENSRNOG00000016610	Arhgap1	Rho GTPase activating protein 1 [Source:RGD Symbol;Acc:1306068]
1.07283	5.34817	3.43175	0.00346052	0.0113788	-2.56432	ENSRNOG00000003234	Mgrn1	mahogunin ring finger 1 [Source:RGD Symbol;Acc:1311862]
0.343901	3.8798	3.4301	0.0034725	0.0114147	-2.43454	ENSRNOG00000009323	Atosb	atos homolog B [Source:RGD Symbol;Acc:1311249]
0.407195	4.4205	3.42978	0.00347489	0.011419	-2.55421	ENSRNOG00000023258	Nfkb1	nuclear factor kappa B subunit 1 [Source:RGD Symbol;Acc:70498]
0.291108	4.4306	3.42663	0.003498	0.0114914	-2.61137	ENSRNOG00000033844	Bex2	brain expressed X-linked 2 [Source:RGD Symbol;Acc:1564643]
0.566701	4.78125	3.42546	0.00350654	0.011516	-2.59372	ENSRNOG00000017209	Tubb3	tubulin, beta 3 class III [Source:RGD Symbol;Acc:628595]
-0.396626	3.15723	-3.4253	0.00350778	0.0115165	-2.3787	ENSRNOG00000036816	Wls	Wnt ligand secretion mediator [Source:RGD Symbol;Acc:735139]
0.552648	7.66735	3.425	0.00350998	0.0115202	-2.91509	ENSRNOG00000050104	Clip3	CAP-GLY domain containing linker protein 3 [Source:RGD Symbol;Acc:1306245]
-0.321071	7.99194	-3.42337	0.00352204	0.0115562	-2.93757	ENSRNOG00000003844	Dhx15	DEAH-box helicase 15 [Source:RGD Symbol;Acc:1308072]
1.46664	0.973867	3.42232	0.0035298	0.0115782	-1.69078	ENSRNOG00000010629	Nod1	nucleotide-binding oligomerization domain containing 1 [Source:RGD Symbol;Acc:1562269]
0.711436	4.529	3.42208	0.00353162	0.0115806	-2.56174	ENSRNOG00000025619	Ap1g2	adaptor related protein complex 1 subunit gamma 2 [Source:RGD Symbol;Acc:2324507]
-0.363691	6.84577	-3.42152	0.00353575	0.0115906	-2.93928	ENSRNOG00000005502	Ankib1	ankyrin repeat and IBR domain containing 1 [Source:RGD Symbol;Acc:1597088]
0.609428	2.06578	3.42088	0.0035405	0.0116026	-1.88074	ENSRNOG00000060603	Nhsl1	NHS-like 1 [Source:RGD Symbol;Acc:1308124]
-0.393288	7.13214	-3.42047	0.00354355	0.0116091	-2.94657	ENSRNOG00000011317	Pkn2	protein kinase N2 [Source:RGD Symbol;Acc:620146]
-0.404765	5.53603	-3.4189	0.00355526	0.0116439	-2.8577	ENSRNOG00000017545	Mrs2	magnesium transporter MRS2 [Source:RGD Symbol;Acc:708529]
1.16619	3.13139	3.41875	0.00355643	0.0116441	-2.11015	ENSRNOG00000014104	Myo5b	myosin Vb [Source:RGD Symbol;Acc:621347]
-0.226387	6.9497	-3.41784	0.00356325	0.0116629	-2.94444	ENSRNOG00000049920	Psma2	proteasome 20S subunit alpha 2 [Source:RGD Symbol;Acc:61842]
-0.376372	4.70865	-3.41711	0.00356868	0.0116771	-2.73438	ENSRNOG00000001555	Btg3	BTG anti-proliferation factor 3 [Source:RGD Symbol;Acc:2226]
1.9749	0.638537	3.41681	0.00357091	0.0116798	-1.78713	ENSRNOG00000021004	Rasip1	Ras interacting protein 1 [Source:RGD Symbol;Acc:1305291]
-0.404012	7.12202	-3.41671	0.00357167	0.0116798	-2.95351	ENSRNOG00000016815	Tmem135	transmembrane protein 135 [Source:RGD Symbol;Acc:1309948]
-0.263607	6.16946	-3.41617	0.00357575	0.0116896	-2.89016	ENSRNOG00000009992	Rabggtb	Rab geranylgeranyltransferase subunit beta [Source:RGD Symbol;Acc:3530]
1.15737	3.69868	3.41456	0.00358786	0.0117256	-2.14618	ENSRNOG00000011026	Irf2bpl	interferon regulatory factor 2 binding protein-like [Source:RGD Symbol;Acc:1310994]
-0.25547	4.344	-3.41385	0.00359321	0.0117359	-2.65334	ENSRNOG00000062279	AABR07019209.2	CLN5, intracellular trafficking protein [Source:RGD Symbol;Acc:1306965]
-0.338437	4.94795	-3.41397	0.00359232	0.0117359	-2.78293	ENSRNOG00000004693	NA	NA
0.242307	7.10205	3.41336	0.0035969	0.0117444	-2.93992	ENSRNOG00000013492	Cap1	cyclase associated actin cytoskeleton regulatory protein 1 [Source:RGD Symbol;Acc:620309]
0.741569	4.37074	3.41294	0.00360009	0.0117478	-2.53855	ENSRNOG00000008671	Dct	dopachrome tautomerase [Source:RGD Symbol;Acc:1564975]
-0.388126	6.93837	-3.41294	0.00360013	0.0117478	-2.95983	ENSRNOG00000005642	Frs2	fibroblast growth factor receptor substrate 2 [Source:RGD Symbol;Acc:1308201]
0.430146	6.1793	3.41266	0.0036022	0.011751	-2.85614	ENSRNOG00000059539	NA	NA
0.566837	4.50155	3.41192	0.00360785	0.0117622	-2.54786	ENSRNOG00000011334	Tmem63c	transmembrane protein 63c [Source:RGD Symbol;Acc:1310207]
-0.148241	6.43547	-3.41205	0.00360686	0.0117622	-2.9346	ENSRNOG00000016250	Ammecr1l	AMMECR1 like [Source:RGD Symbol;Acc:1307915]
0.198556	6.175	3.41143	0.00361157	0.0117672	-2.91197	ENSRNOG00000059463	Slc39a1	solute carrier family 39 member 1 [Source:RGD Symbol;Acc:1305241]
-0.381096	5.23983	-3.41144	0.0036115	0.0117672	-2.83324	ENSRNOG00000004403	Slc25a32	solute carrier family 25 member 32 [Source:RGD Symbol;Acc:1565789]
-0.531861	7.86617	-3.41114	0.00361379	0.0117709	-2.96385	ENSRNOG00000060335	Strn3	striatin 3 [Source:RGD Symbol;Acc:621827]
0.369325	3.64294	3.41031	0.00362006	0.0117877	-2.42063	ENSRNOG00000013397	Foxo1	forkhead box O1 [Source:RGD Symbol;Acc:620283]
-0.333432	8.40101	-3.40918	0.00362865	0.0118114	-2.96272	ENSRNOG00000024142	Arglu1	arginine and glutamate rich 1 [Source:RGD Symbol;Acc:1310061]
-0.337231	7.65104	-3.40878	0.00363175	0.0118114	-2.97039	ENSRNOG00000010277	Idh3a	isocitrate dehydrogenase (NAD(+)) 3 catalytic subunit alpha [Source:RGD Symbol;Acc:70889]
-0.435942	5.25727	-3.40889	0.00363088	0.0118114	-2.79613	ENSRNOG00000003955	Spata7	spermatogenesis associated 7 [Source:RGD Symbol;Acc:621010]
-0.486545	7.10473	-3.40905	0.00362969	0.0118114	-2.97036	ENSRNOG00000010752	Tmem41b	transmembrane protein 41B [Source:RGD Symbol;Acc:1310870]
0.531015	4.22043	3.40844	0.00363433	0.0118163	-2.52043	ENSRNOG00000012164	Plppr2	phospholipid phosphatase related 2 [Source:RGD Symbol;Acc:1597171]
-0.262404	6.86485	-3.4081	0.00363694	0.0118212	-2.96518	ENSRNOG00000021213	Lix1l	limb and CNS expressed 1 like [Source:RGD Symbol;Acc:1593161]
-0.497996	3.44628	-3.40781	0.00363911	0.0118246	-2.47652	ENSRNOG00000011068	Papss2	3'-phosphoadenosine 5'-phosphosulfate synthase 2 [Source:RGD Symbol;Acc:1307012]
-0.377033	3.11283	-3.40674	0.00364732	0.0118477	-2.42198	ENSRNOG00000018996	Phf7	PHD finger protein 7 [Source:RGD Symbol;Acc:1308638]
-0.221747	5.94203	-3.40603	0.00365279	0.0118619	-2.91287	ENSRNOG00000002781	Kdsr	3-ketodihydrosphingosine reductase [Source:RGD Symbol;Acc:1307775]
0.415798	6.73475	3.40536	0.0036579	0.0118749	-2.95483	ENSRNOG00000016872	Plppr4	phospholipid phosphatase related 4 [Source:RGD Symbol;Acc:727806]
-0.294341	8.39348	-3.40405	0.00366807	0.0119043	-2.97361	ENSRNOG00000014160	Tcp1	t-complex 1 [Source:RGD Symbol;Acc:3832]
0.851619	3.2809	3.40282	0.00367751	0.0119313	-2.17871	ENSRNOG00000055530	Panx2	pannexin 2 [Source:RGD Symbol;Acc:735191]
-0.294387	3.30051	-3.40217	0.00368255	0.0119441	-2.44316	ENSRNOG00000007461	Klhl41	kelch-like family member 41 [Source:RGD Symbol;Acc:620852]
-0.345204	6.01749	-3.40173	0.00368597	0.0119515	-2.91708	ENSRNOG00000005669	Car8	carbonic anhydrase 8 [Source:RGD Symbol;Acc:1304709]
-0.346825	9.94014	-3.40149	0.00368784	0.011954	-2.94374	ENSRNOG00000008782	Pnisr	PNN interacting serine and arginine rich protein [Source:RGD Symbol;Acc:1307395]
0.468276	3.8436	3.40093	0.00369213	0.0119632	-2.39823	ENSRNOG00000022239	Trarg1	trafficking regulator of GLUT4 (SLC2A4) 1 [Source:RGD Symbol;Acc:1307639]
-0.50357	6.24743	-3.40083	0.00369292	0.0119632	-2.96097	ENSRNOG00000018936	Zfp780b-ps1	zinc finger protein 780B, pseudogene 1 [Source:RGD Symbol;Acc:2321719]
0.241916	5.96166	3.39909	0.00370644	0.0120034	-2.90949	ENSRNOG00000042978	Ncald	neurocalcin delta [Source:RGD Symbol;Acc:1560287]
-0.275842	4.65385	-3.39869	0.00370957	0.0120099	-2.75607	ENSRNOG00000009893	Uxt	ubiquitously-expressed, prefoldin-like chaperone [Source:RGD Symbol;Acc:1359326]
-0.573444	4.57209	-3.39807	0.00371444	0.0120221	-2.77453	ENSRNOG00000047335	NA	NA
0.499171	5.54772	3.39699	0.00372284	0.0120456	-2.782	ENSRNOG00000013581	Extl3	exostosin-like glycosyltransferase 3 [Source:RGD Symbol;Acc:62065]
0.19271	4.131	3.39501	0.00373836	0.0120849	-2.6084	ENSRNOG00000005971	Gpr176	G protein-coupled receptor 176 [Source:RGD Symbol;Acc:621718]
-0.187921	5.11012	-3.39509	0.00373774	0.0120849	-2.82134	ENSRNOG00000005024	Cdkn2aipnl	CDKN2A interacting protein N-terminal like [Source:RGD Symbol;Acc:1308696]
-0.305462	7.00531	-3.39503	0.0037382	0.0120849	-2.99655	ENSRNOG00000013865	Zmym6	zinc finger MYM-type containing 6 [Source:RGD Symbol;Acc:1561833]
0.81803	3.03752	3.39449	0.00374249	0.0120946	-2.10082	ENSRNOG00000006916	Sardh	sarcosine dehydrogenase [Source:RGD Symbol;Acc:621125]
0.554988	3.27109	3.39363	0.00374928	0.0121129	-2.28856	ENSRNOG00000027456	Cdc42bpg	CDC42 binding protein kinase gamma [Source:RGD Symbol;Acc:1307260]
-1.11952	6.50382	-3.39344	0.00375073	0.0121139	-2.83059	ENSRNOG00000033262	Reep6	receptor accessory protein 6 [Source:RGD Symbol;Acc:1309508]
4.97848	2.77363	3.39237	0.00375924	0.0121318	-2.38294	ENSRNOG00000010319	Lcp1	lymphocyte cytosolic protein 1 [Source:RGD Symbol;Acc:1308288]
1.00126	4.45386	3.39245	0.00375856	0.0121318	-2.46452	ENSRNOG00000017500	Mtss2	MTSS I-BAR domain containing 2 [Source:RGD Symbol;Acc:1309731]
-0.367875	3.10272	-3.39231	0.00375967	0.0121318	-2.47069	ENSRNOG00000032442	AABR07030911.1	RNA polymerase II, I and III subunit H [Source:RGD Symbol;Acc:1561203]
-1.27513	4.59521	-3.39215	0.00376092	0.0121322	-2.74593	ENSRNOG00000010650	Plekhh1	pleckstrin homology, MyTH4 and FERM domain containing H1 [Source:RGD Symbol;Acc:1308362]
-0.501463	5.16795	-3.39113	0.00376903	0.0121547	-2.74609	ENSRNOG00000017489	Gse1	Gse1 coiled-coil protein [Source:RGD Symbol;Acc:1562686]
1.64991	0.960533	3.39052	0.00377382	0.0121573	-1.75043	ENSRNOG00000000515	Mapk13	mitogen activated protein kinase 13 [Source:RGD Symbol;Acc:3045]
0.316282	4.77122	3.39037	0.00377502	0.0121573	-2.71176	ENSRNOG00000001979	Rcan1	regulator of calcineurin 1 [Source:RGD Symbol;Acc:631338]
0.195714	5.99524	3.39031	0.00377548	0.0121573	-2.92461	ENSRNOG00000008747	Plekha5	pleckstrin homology domain containing A5 [Source:RGD Symbol;Acc:621175]
-0.19686	5.49562	-3.39079	0.00377173	0.0121573	-2.88475	ENSRNOG00000010472	Ccdc32	coiled-coil domain containing 32 [Source:RGD Symbol;Acc:1307516]
-0.56407	7.92946	-3.39035	0.00377521	0.0121573	-3.00628	ENSRNOG00000001317	Zfp68	zinc finger protein 68 [Source:RGD Symbol;Acc:1310463]
0.344438	3.61545	3.39006	0.00377746	0.01216	-2.48382	ENSRNOG00000003127	Spryd4	SPRY domain containing 4 [Source:RGD Symbol;Acc:1306649]
0.435109	2.42809	3.38964	0.00378083	0.0121672	-2.0828	ENSRNOG00000003284	Epn3	epsin 3 [Source:RGD Symbol;Acc:1306416]
-0.644675	1.78791	-3.38939	0.00378282	0.0121699	-2.10352	ENSRNOG00000033097	NA	NA
-0.352981	7.40108	-3.38769	0.00379637	0.0122098	-3.01517	ENSRNOG00000017443	Tmem87b	transmembrane protein 87B [Source:RGD Symbol;Acc:1307907]
0.275497	5.74143	3.38751	0.00379776	0.0122107	-2.91712	ENSRNOG00000010131	Rin2	Ras and Rab interactor 2 [Source:RGD Symbol;Acc:1305873]
0.267952	4.52189	3.38735	0.00379908	0.0122113	-2.73331	ENSRNOG00000002035	Paqr3	progestin and adipoQ receptor family member 3 [Source:RGD Symbol;Acc:1310426]
0.443911	3.19132	3.38683	0.00380324	0.0122209	-2.40756	ENSRNOG00000055858	Myb	MYB proto-oncogene, transcription factor [Source:RGD Symbol;Acc:1560020]
0.850625	1.50918	3.38667	0.00380452	0.0122214	-1.80773	ENSRNOG00000015791	Zdhhc12	zinc finger DHHC-type palmitoyltransferase 12 [Source:RGD Symbol;Acc:1306593]
-0.452199	6.9763	-3.38619	0.00380835	0.01223	-3.01754	ENSRNOG00000007793	Pnrc1	proline-rich nuclear receptor coactivator 1 [Source:RGD Symbol;Acc:628753]
-0.432389	6.60606	-3.38543	0.00381441	0.0122458	-2.96912	ENSRNOG00000012546	Frmpd1	FERM and PDZ domain containing 1 [Source:RGD Symbol;Acc:1305229]
0.708179	6.32723	3.38477	0.00381976	0.0122593	-2.88952	ENSRNOG00000010872	Ckb	creatine kinase B [Source:RGD Symbol;Acc:2357]
0.54581	3.08352	3.38458	0.00382122	0.0122604	-2.24336	ENSRNOG00000028856	Pknox2	PBX/knotted 1 homeobox 2 [Source:RGD Symbol;Acc:1590611]
-0.511022	7.57915	-3.3841	0.00382513	0.0122692	-3.02214	ENSRNOG00000017310	Rnpc3	RNA-binding region (RNP1, RRM) containing 3 [Source:RGD Symbol;Acc:1582776]
0.571282	3.91937	3.38368	0.00382848	0.0122763	-2.56482	ENSRNOG00000016220	Rpl12	ribosomal protein L12 [Source:RGD Symbol;Acc:1565106]
1.29979	1.8187	3.38332	0.00383139	0.012282	-1.78568	ENSRNOG00000011803	Lrfn2	leucine rich repeat and fibronectin type III domain containing 2 [Source:RGD Symbol;Acc:1311831]
0.418084	3.82894	3.38293	0.0038345	0.0122883	-2.48982	ENSRNOG00000056768	AABR07035428.2	adaptor related protein complex 5 subunit zeta 1 [Source:RGD Symbol;Acc:1593125]
-0.304855	7.27397	-3.37901	0.00386625	0.0123863	-3.03199	ENSRNOG00000014330	Pcmt1	protein-L-isoaspartate (D-aspartate) O-methyltransferase 1 [Source:RGD Symbol;Acc:3268]
1.47395	1.07974	3.37693	0.00388315	0.0124368	-1.76392	ENSRNOG00000013090	Gadd45g	growth arrest and DNA-damage-inducible, gamma [Source:RGD Symbol;Acc:1311796]
-0.172708	6.7811	-3.37672	0.00388492	0.0124387	-3.02298	ENSRNOG00000014483	Ino80	INO80 complex ATPase subunit [Source:RGD Symbol;Acc:1310969]
-0.136598	6.51202	-3.37642	0.00388736	0.0124428	-3.00184	ENSRNOG00000060597	Syf2	SYF2 pre-mRNA-splicing factor [Source:RGD Symbol;Acc:621592]
0.240608	9.46443	3.37581	0.0038923	0.0124549	-3.01367	ENSRNOG00000006527	Slc6a1	solute carrier family 6 member 1 [Source:RGD Symbol;Acc:620533]
0.459506	3.64892	3.37484	0.00390026	0.0124766	-2.4972	ENSRNOG00000003595	Lhx4	LIM homeobox 4 [Source:RGD Symbol;Acc:1308044]
-0.368121	6.84782	-3.3746	0.00390224	0.0124793	-3.03709	ENSRNOG00000006328	Wwp1	WW domain containing E3 ubiquitin protein ligase 1 [Source:RGD Symbol;Acc:1311734]
1.26419	1.72555	3.37426	0.00390503	0.0124845	-1.793	ENSRNOG00000006450	Erbb2	erb-b2 receptor tyrosine kinase 2 [Source:RGD Symbol;Acc:2561]
-0.360302	5.66504	-3.37345	0.00391173	0.0124947	-2.96655	ENSRNOG00000023187	RGD1565685	similar to RIKEN cDNA 1810030O07 [Source:RGD Symbol;Acc:1565685]
-0.567888	8.40679	-3.37361	0.0039104	0.0124947	-3.03576	ENSRNOG00000006833	Rb1cc1	RB1-inducible coiled-coil 1 [Source:RGD Symbol;Acc:1309346]
-0.694797	5.25922	-3.37345	0.00391171	0.0124947	-2.93699	ENSRNOG00000056701	LOC103695118	transcription initiation factor IIA subunit 2 [Source:RGD Symbol;Acc:9104498]
-0.209143	5.33971	-3.3729	0.0039162	0.0125053	-2.86291	ENSRNOG00000008850	Ttc5	tetratricopeptide repeat domain 5 [Source:RGD Symbol;Acc:1311284]
-0.499435	5.91001	-3.37265	0.00391828	0.0125082	-2.90015	ENSRNOG00000021359	Mtfr1	mitochondrial fission regulator 1 [Source:RGD Symbol;Acc:1304936]
0.344648	2.86212	3.37157	0.0039272	0.0125329	-2.29671	ENSRNOG00000009209	Slitrk1	SLIT and NTRK-like family, member 1 [Source:RGD Symbol;Acc:1308858]
-0.398722	6.11459	-3.37137	0.00392881	0.0125343	-3.01319	ENSRNOG00000007972	Rbbp9	RB binding protein 9, serine hydrolase [Source:RGD Symbol;Acc:3542]
0.931041	1.77316	3.37095	0.0039323	0.0125417	-1.83468	ENSRNOG00000024577	Gamt	guanidinoacetate N-methyltransferase [Source:RGD Symbol;Acc:2659]
0.526669	9.73758	3.37019	0.00393855	0.0125525	-3.01618	ENSRNOG00000004060	Calm1	calmodulin 1 [Source:RGD Symbol;Acc:2257]
0.334862	6.29763	3.37011	0.0039392	0.0125525	-2.96844	ENSRNOG00000009675	Cdc42bpb	CDC42 binding protein kinase beta [Source:RGD Symbol;Acc:621753]
-0.23081	6.47021	-3.37038	0.00393703	0.0125525	-3.01194	ENSRNOG00000007034	Hipk2	homeodomain interacting protein kinase 2 [Source:RGD Symbol;Acc:1309349]
-0.423426	4.89178	-3.36984	0.00394145	0.012556	-2.86737	ENSRNOG00000013764	Fam118a	family with sequence similarity 118, member A [Source:RGD Symbol;Acc:1560783]
1.16016	2.4436	3.36827	0.00395448	0.0125938	-1.9662	ENSRNOG00000049402	Nbl1	NBL1, DAN family BMP antagonist [Source:RGD Symbol;Acc:3151]
-0.507854	5.83692	-3.36806	0.00395624	0.0125956	-3.00176	ENSRNOG00000016462	LOC102547287	zinc finger protein 728-like [Source:RGD Symbol;Acc:7718701]
-0.318456	4.89437	-3.36776	0.00395875	0.0125999	-2.86855	ENSRNOG00000023923	Fastkd2	FAST kinase domains 2 [Source:RGD Symbol;Acc:1307883]
0.193552	6.83945	3.3674	0.00396177	0.0126057	-3.03173	ENSRNOG00000008278	Nfrkb	nuclear factor related to kappa B binding protein [Source:RGD Symbol;Acc:1310558]
-0.269973	6.1296	-3.36719	0.00396348	0.0126074	-3.01307	ENSRNOG00000003967	Vmp1	vacuole membrane protein 1 [Source:RGD Symbol;Acc:70367]
-0.285683	4.76075	-3.36649	0.00396931	0.0126222	-2.79699	ENSRNOG00000003268	Maml1	mastermind-like transcriptional coactivator 1 [Source:RGD Symbol;Acc:1308631]
-0.371291	8.09884	-3.36608	0.00397272	0.0126294	-3.05583	ENSRNOG00000048258	Cisd2	CDGSH iron sulfur domain 2 [Source:RGD Symbol;Acc:1566242]
0.287845	3.28278	3.36559	0.0039768	0.0126386	-2.46098	ENSRNOG00000017605	Gmds	GDP-mannose 4, 6-dehydratase [Source:RGD Symbol;Acc:1311008]
0.477287	4.35629	3.36524	0.00397977	0.0126442	-2.65694	ENSRNOG00000060615	Rai1	retinoic acid induced 1 [Source:RGD Symbol;Acc:1308500]
1.15574	3.40053	3.36416	0.00398881	0.0126692	-2.12501	ENSRNOG00000016326	Cx3cl1	C-X3-C motif chemokine ligand 1 [Source:RGD Symbol;Acc:620458]
0.19623	6.47977	3.36375	0.00399224	0.0126764	-3.02814	ENSRNOG00000008487	Amotl2	angiomotin like 2 [Source:RGD Symbol;Acc:70977]
-0.239958	6.33994	-3.36219	0.00400533	0.0127142	-3.03562	ENSRNOG00000027707	Exd2	exonuclease 3'-5' domain containing 2 [Source:RGD Symbol;Acc:1311087]
0.708832	3.92752	3.36115	0.00401408	0.0127307	-2.47342	ENSRNOG00000000816	NA	NA
0.692694	4.45914	3.36142	0.00401185	0.0127307	-2.61201	ENSRNOG00000009889	Pgm1	phosphoglucomutase 1 [Source:RGD Symbol;Acc:3316]
0.521485	3.39348	3.36123	0.00401345	0.0127307	-2.41579	ENSRNOG00000014010	Gfra2	GDNF family receptor alpha 2 [Source:RGD Symbol;Acc:61809]
0.661596	2.73075	3.36059	0.0040188	0.0127419	-2.19991	ENSRNOG00000000407	Dcbld1	discoidin, CUB and LCCL domain containing 1 [Source:RGD Symbol;Acc:1307211]
2.38523	1.81593	3.35857	0.00403589	0.0127877	-1.8525	ENSRNOG00000017414	Irf7	interferon regulatory factor 7 [Source:RGD Symbol;Acc:1307828]
-0.4369	5.98405	-3.35846	0.00403684	0.0127877	-3.03453	ENSRNOG00000052096	Cox11	cytochrome c oxidase copper chaperone COX11 [Source:RGD Symbol;Acc:9174727]
-0.512938	7.67202	-3.35851	0.00403642	0.0127877	-3.07475	ENSRNOG00000013412	Creb1	cAMP responsive element binding protein 1 [Source:RGD Symbol;Acc:620218]
0.690416	4.74732	3.35752	0.00404481	0.0128092	-2.69395	ENSRNOG00000009495	Src	SRC proto-oncogene, non-receptor tyrosine kinase [Source:RGD Symbol;Acc:620795]
0.470808	2.37825	3.35663	0.00405243	0.0128295	-2.17975	ENSRNOG00000034177	Efna5	ephrin A5 [Source:RGD Symbol;Acc:620391]
-0.169619	5.03015	-3.35621	0.004056	0.0128314	-2.87864	ENSRNOG00000020435	Terf2	telomeric repeat binding factor 2 [Source:RGD Symbol;Acc:1310881]
-0.258723	6.85571	-3.35613	0.00405663	0.0128314	-3.07363	ENSRNOG00000034237	Rpl39	ribosomal protein L39 [Source:RGD Symbol;Acc:3593]
-0.295458	7.2937	-3.35622	0.00405591	0.0128314	-3.0789	ENSRNOG00000012549	Hs2st1	heparan sulfate 2-O-sulfotransferase 1 [Source:RGD Symbol;Acc:1305366]
0.315124	5.33156	3.35394	0.00407541	0.012887	-2.90214	ENSRNOG00000015269	Atf7	activating transcription factor 7 [Source:RGD Symbol;Acc:1304940]
0.491966	5.48455	3.35339	0.00408009	0.0128976	-2.87955	ENSRNOG00000001455	Kif13a	kinesin family member 13A [Source:RGD Symbol;Acc:1307825]
-0.314885	4.78851	-3.35327	0.00408115	0.0128976	-2.86944	ENSRNOG00000037137	Svip	small VCP interacting protein [Source:RGD Symbol;Acc:1565432]
0.362788	4.49721	3.35282	0.00408497	0.0129036	-2.80413	ENSRNOG00000029212	Vcan	versican [Source:RGD Symbol;Acc:619940]
-0.49884	3.29377	-3.35276	0.00408546	0.0129036	-2.57652	ENSRNOG00000012891	Mdh1b	malate dehydrogenase 1B [Source:RGD Symbol;Acc:1307874]
-0.628386	4.07162	-3.35239	0.0040887	0.01291	-2.76458	ENSRNOG00000002200	LOC100363472	nuclear receptor-binding factor 2-like [Source:RGD Symbol;Acc:2322973]
0.961306	3.50668	3.35051	0.00410483	0.0129516	-2.31317	ENSRNOG00000021153	Fkbp2	FKBP prolyl isomerase 2 [Source:RGD Symbol;Acc:1560660]
0.54711	7.60219	3.35043	0.00410557	0.0129516	-3.07125	ENSRNOG00000014162	Plekhb2	pleckstrin homology domain containing B2 [Source:RGD Symbol;Acc:1310954]
0.495593	3.77297	3.35058	0.00410422	0.0129516	-2.49597	ENSRNOG00000020440	Fads2	fatty acid desaturase 2 [Source:RGD Symbol;Acc:68339]
-0.474101	2.2334	-3.3503	0.00410669	0.0129516	-2.28935	ENSRNOG00000012318	Aspm	assembly factor for spindle microtubules [Source:RGD Symbol;Acc:1307111]
2.79346	0.437661	3.34858	0.00412153	0.0129908	-2.27306	ENSRNOG00000020678	Ifi35	interferon-induced protein 35 [Source:RGD Symbol;Acc:1304553]
-0.601665	5.14196	-3.3487	0.0041205	0.0129908	-2.97516	ENSRNOG00000010147	Pdcd10	programmed cell death 10 [Source:RGD Symbol;Acc:1359329]
1.0688	2.74347	3.34728	0.00413279	0.0130207	-2.05304	ENSRNOG00000007136	Anxa7	annexin A7 [Source:RGD Symbol;Acc:621173]
0.786442	1.89365	3.3472	0.00413345	0.0130207	-1.97661	ENSRNOG00000008474	Acox3	acyl-CoA oxidase 3, pristanoyl [Source:RGD Symbol;Acc:69245]
0.686213	3.9031	3.34654	0.00413923	0.0130312	-2.51789	ENSRNOG00000024549	Pwwp3a	PWWP domain containing 3A, DNA repair factor [Source:RGD Symbol;Acc:1308340]
-0.380024	4.95704	-3.34666	0.0041382	0.0130312	-2.92864	ENSRNOG00000022431	Zfp867	zinc finger protein 867 [Source:RGD Symbol;Acc:1642427]
-0.893545	2.81591	-3.34602	0.00414374	0.0130416	-2.50101	ENSRNOG00000030345	Rps20-ps11	ribosomal protein S20, pseudogene 11 [Source:RGD Symbol;Acc:2324274]
0.338545	5.50933	3.34576	0.00414603	0.013045	-2.97527	ENSRNOG00000001645	Filip1l	filamin A interacting protein 1-like [Source:RGD Symbol;Acc:1565927]
-0.849246	2.01712	-3.34523	0.00415065	0.0130557	-2.21432	ENSRNOG00000047786	NA	NA
-0.364496	6.4036	-3.34482	0.00415421	0.013063	-3.08403	ENSRNOG00000033065	Rad50	RAD50 double strand break repair protein [Source:RGD Symbol;Acc:621542]
-0.194558	6.53157	-3.34445	0.00415745	0.0130694	-3.0689	ENSRNOG00000008490	Cwc15	CWC15 spliceosome-associated protein [Source:RGD Symbol;Acc:1310669]
-0.428138	6.47325	-3.34285	0.00417139	0.0131062	-3.09267	ENSRNOG00000005795	Aasdhppt	aminoadipate-semialdehyde dehydrogenase-phosphopantetheinyl transferase [Source:RGD Symbol;Acc:1311360]
-0.48444	9.04459	-3.34283	0.00417159	0.0131062	-3.08926	ENSRNOG00000003858	Atp6ap2	ATPase H+ transporting accessory protein 2 [Source:RGD Symbol;Acc:1561269]
-0.274931	4.82692	-3.34147	0.00418358	0.01314	-2.88733	ENSRNOG00000014270	Rer1	retention in endoplasmic reticulum sorting receptor 1 [Source:RGD Symbol;Acc:1306324]
-0.681321	1.88865	-3.34133	0.0041848	0.01314	-2.25178	ENSRNOG00000059624	AABR07015889.1	None
0.493336	4.01647	3.34094	0.00418822	0.0131469	-2.6083	ENSRNOG00000010320	Efnb3	ephrin B3 [Source:RGD Symbol;Acc:2541]
-0.539935	9.00027	-3.33932	0.00420246	0.0131877	-3.09703	ENSRNOG00000057589	Rnf11	ring finger protein 11 [Source:RGD Symbol;Acc:2321596]
0.300318	4.38303	3.33789	0.00421512	0.013222	-2.79268	ENSRNOG00000015980	Dclre1c	DNA cross-link repair 1C [Source:RGD Symbol;Acc:708574]
-0.380835	6.26328	-3.33767	0.00421708	0.013222	-3.09474	ENSRNOG00000047388	NA	NA
-0.399014	3.32836	-3.33768	0.00421693	0.013222	-2.61601	ENSRNOG00000008155	Dus4l	dihydrouridine synthase 4-like [Source:RGD Symbol;Acc:1311445]
0.598332	6.84437	3.33747	0.00421883	0.0132236	-3.04129	ENSRNOG00000019484	Slc6a9	solute carrier family 6 member 9 [Source:RGD Symbol;Acc:621243]
0.39446	3.166	3.33703	0.0042227	0.0132319	-2.44667	ENSRNOG00000001911	Map6d1	MAP6 domain containing 1 [Source:RGD Symbol;Acc:1560102]
0.622944	4.12905	3.33602	0.00423166	0.0132561	-2.59304	ENSRNOG00000006327	Rcc2	regulator of chromosome condensation 2 [Source:RGD Symbol;Acc:1309986]
-0.36442	5.31423	-3.33584	0.00423328	0.0132573	-2.99668	ENSRNOG00000002128	Ppat	phosphoribosyl pyrophosphate amidotransferase [Source:RGD Symbol;Acc:620237]
0.380641	7.10985	3.3342	0.00424794	0.0132993	-3.11974	ENSRNOG00000011944	Snx10	sorting nexin 10 [Source:RGD Symbol;Acc:1305782]
0.51417	3.10983	3.33251	0.00426302	0.0133387	-2.44159	ENSRNOG00000009253	Igsf9b	immunoglobulin superfamily, member 9B [Source:RGD Symbol;Acc:1564717]
-0.430218	7.6272	-3.33259	0.00426228	0.0133387	-3.12902	ENSRNOG00000006534	Crbn	cereblon [Source:RGD Symbol;Acc:1310533]
-0.73661	7.41132	-3.33237	0.00426428	0.0133388	-3.12936	ENSRNOG00000004521	Prpf39	pre-mRNA processing factor 39 [Source:RGD Symbol;Acc:1308702]
-0.230388	6.40997	-3.33136	0.00427332	0.0133632	-3.10329	ENSRNOG00000002378	Bpnt1	3'(2'), 5'-bisphosphate nucleotidase 1 [Source:RGD Symbol;Acc:621833]
0.277667	4.00173	3.33077	0.00427861	0.0133758	-2.70943	ENSRNOG00000001928	Il1rap	interleukin 1 receptor accessory protein [Source:RGD Symbol;Acc:2893]
0.329724	3.86015	3.33012	0.00428447	0.0133902	-2.64231	ENSRNOG00000002074	Rest	RE1-silencing transcription factor [Source:RGD Symbol;Acc:621069]
0.850485	1.43678	3.32962	0.00428894	0.0134003	-1.88439	ENSRNOG00000054625	Fhod1	formin homology 2 domain containing 1 [Source:RGD Symbol;Acc:1589776]
0.814615	3.81749	3.32888	0.0042956	0.0134108	-2.47378	ENSRNOG00000014650	Sema4g	semaphorin 4G [Source:RGD Symbol;Acc:1310436]
0.650533	3.24551	3.32869	0.00429731	0.0134108	-2.36922	ENSRNOG00000012405	Tcf4	transcription factor 4 [Source:RGD Symbol;Acc:69271]
0.378571	4.28262	3.3291	0.00429362	0.0134108	-2.70687	ENSRNOG00000013642	Lrrc41	leucine rich repeat containing 41 [Source:RGD Symbol;Acc:1311221]
-0.204338	4.9176	-3.32875	0.00429683	0.0134108	-2.92037	ENSRNOG00000048166	Arhgap19	Rho GTPase activating protein 19 [Source:RGD Symbol;Acc:1593044]
-0.376558	8.57389	-3.32827	0.00430113	0.0134188	-3.12812	ENSRNOG00000046794	Khdrbs1	KH RNA binding domain containing, signal transduction associated 1 [Source:RGD Symbol;Acc:621459]
0.539649	6.26482	3.32683	0.0043142	0.0134553	-3.02107	ENSRNOG00000014241	Ece1	endothelin converting enzyme 1 [Source:RGD Symbol;Acc:620293]
-0.33495	4.60758	-3.3267	0.00431532	0.0134553	-2.89347	ENSRNOG00000005610	Yipf4	Yip1 domain family, member 4 [Source:RGD Symbol;Acc:1310157]
1.00521	1.76963	3.32531	0.00432796	0.0134907	-1.95471	ENSRNOG00000010652	Dock6	dedicator of cytokinesis 6 [Source:RGD Symbol;Acc:1306517]
-0.367889	5.0081	-3.32506	0.00433026	0.013494	-2.97416	ENSRNOG00000009389	Ripk2	receptor-interacting serine-threonine kinase 2 [Source:RGD Symbol;Acc:1309167]
-0.537965	7.68424	-3.3247	0.00433353	0.0135003	-3.13446	ENSRNOG00000003800	Rgs9	regulator of G-protein signaling 9 [Source:RGD Symbol;Acc:3572]
1.34898	4.35891	3.32324	0.00434681	0.0135303	-2.81523	ENSRNOG00000052444	Samd9	sterile alpha motif domain containing 9 [Source:RGD Symbol;Acc:1563091]
0.213262	5.99213	3.32332	0.00434611	0.0135303	-3.06415	ENSRNOG00000003741	Nptx1	neuronal pentraxin 1 [Source:RGD Symbol;Acc:628894]
-0.299044	4.1764	-3.32323	0.00434694	0.0135303	-2.82275	ENSRNOG00000017988	Mcur1	mitochondrial calcium uniporter regulator 1 [Source:RGD Symbol;Acc:1307673]
0.187047	5.95453	3.32304	0.00434867	0.0135317	-3.07517	ENSRNOG00000001833	Mcm4	minichromosome maintenance complex component 4 [Source:RGD Symbol;Acc:3060]
1.05549	2.03949	3.32169	0.00436094	0.013566	-2.11239	ENSRNOG00000017976	Slco2b1	solute carrier organic anion transporter family, member 2b1 [Source:RGD Symbol;Acc:621391]
-0.463007	7.98135	-3.31886	0.00438698	0.013643	-3.15468	ENSRNOG00000006870	Mtdh	metadherin [Source:RGD Symbol;Acc:620992]
0.695824	3.91589	3.3181	0.00439395	0.0136607	-2.54611	ENSRNOG00000001427	Orai2	ORAI calcium release-activated calcium modulator 2 [Source:RGD Symbol;Acc:1310213]
2.4523	1.58343	3.3175	0.0043995	0.0136665	-1.88867	ENSRNOG00000031138	Irgm	immunity-related GTPase M [Source:RGD Symbol;Acc:1305163]
0.39095	3.73498	3.3175	0.00439955	0.0136665	-2.71888	ENSRNOG00000002751	Zdhhc15	zinc finger DHHC-type palmitoyltransferase 15 [Source:RGD Symbol;Acc:1562075]
-0.281624	6.57412	-3.31749	0.00439964	0.0136665	-3.1426	ENSRNOG00000019165	Mrpl51	mitochondrial ribosomal protein L51 [Source:RGD Symbol;Acc:1306686]
1.52998	0.852349	3.31685	0.00440556	0.013681	-1.87572	ENSRNOG00000021062	Fxyd5	FXYD domain-containing ion transport regulator 5 [Source:RGD Symbol;Acc:620827]
-0.356094	4.8883	-3.31667	0.00440722	0.0136821	-2.97477	ENSRNOG00000017090	RGD1308706	similar to RIKEN cDNA 4921524J17 [Source:RGD Symbol;Acc:1308706]
-0.274466	7.22828	-3.3157	0.00441619	0.013706	-3.16324	ENSRNOG00000001852	Ergic2	ERGIC and golgi 2 [Source:RGD Symbol;Acc:1310606]
-0.278364	4.87238	-3.31465	0.00442594	0.0137323	-2.95815	ENSRNOG00000012850	Kat6b	lysine acetyltransferase 6B [Source:RGD Symbol;Acc:1566399]
0.34109	3.45412	3.31374	0.00443436	0.0137426	-2.56556	ENSRNOG00000055648	Haus7	HAUS augmin-like complex, subunit 7 [Source:RGD Symbol;Acc:1562991]
-0.329039	6.21562	-3.31383	0.00443354	0.0137426	-3.13394	ENSRNOG00000022732	Tmem126b	transmembrane protein 126B [Source:RGD Symbol;Acc:1308371]
-0.381561	5.35708	-3.31386	0.00443329	0.0137426	-3.04551	ENSRNOG00000024539	Ndufb6	NADH:ubiquinone oxidoreductase subunit B6 [Source:RGD Symbol;Acc:1311354]
-0.472921	6.82292	-3.31399	0.00443209	0.0137426	-3.16509	ENSRNOG00000036598	Tbc1d12	TBC1 domain family, member 12 [Source:RGD Symbol;Acc:9377071]
-0.332039	6.58621	-3.31251	0.00444582	0.0137741	-3.15712	ENSRNOG00000008613	Gatad1	GATA zinc finger domain containing 1 [Source:RGD Symbol;Acc:1562004]
0.54047	6.60889	3.31203	0.0044503	0.013784	-3.10186	ENSRNOG00000020279	Syt11	synaptotagmin 11 [Source:RGD Symbol;Acc:62042]
-0.387734	6.96012	-3.31126	0.00445754	0.0138024	-3.17121	ENSRNOG00000008288	Akirin2	akirin 2 [Source:RGD Symbol;Acc:1307791]
-0.381631	3.19535	-3.31074	0.00446245	0.0138136	-2.63486	ENSRNOG00000052873	Npnt	nephronectin [Source:RGD Symbol;Acc:1593709]
0.517139	2.3931	3.31017	0.00446774	0.013822	-2.18751	ENSRNOG00000020554	Slc50a1	solute carrier family 50 member 1 [Source:RGD Symbol;Acc:1308478]
-0.361612	7.29777	-3.31023	0.00446717	0.013822	-3.17604	ENSRNOG00000008249	Brms1l	BRMS1 like transcriptional repressor [Source:RGD Symbol;Acc:1306006]
-3.50587	0.355796	-3.30948	0.00447422	0.0138301	-1.93338	ENSRNOG00000030747	Rpl38-ps8	ribosomal protein L38, pseudogene 8 [Source:RGD Symbol;Acc:1596041]
-3.50587	0.355796	-3.30948	0.00447422	0.0138301	-1.93338	ENSRNOG00000033686	Rpl38	ribosomal protein L38 [Source:RGD Symbol;Acc:1305573]
-3.50587	0.355796	-3.30948	0.00447422	0.0138301	-1.93338	ENSRNOG00000049047	Rpl38-ps9	ribosomal protein L38, pseudogene 9 [Source:RGD Symbol;Acc:1587812]
-0.120329	7.64116	-3.30891	0.00447958	0.0138427	-3.17586	ENSRNOG00000006587	Setd3	SET domain containing 3, actin histidine methyltransferase [Source:RGD Symbol;Acc:1309550]
0.489927	7.68259	3.30818	0.00448646	0.0138594	-3.16085	ENSRNOG00000056870	Gdi1	GDP dissociation inhibitor 1 [Source:RGD Symbol;Acc:2676]
-0.575199	1.635	-3.30806	0.00448757	0.0138594	-2.22759	ENSRNOG00000046361	Hoxa7	homeobox A7 [Source:RGD Symbol;Acc:1587253]
0.151752	5.77049	3.30768	0.0044912	0.0138629	-3.07479	ENSRNOG00000053145	Vwa8	von Willebrand factor A domain containing 8 [Source:RGD Symbol;Acc:1308772]
-0.298498	5.37207	-3.30767	0.00449128	0.0138629	-3.05626	ENSRNOG00000006329	Peli1	pellino E3 ubiquitin protein ligase 1 [Source:RGD Symbol;Acc:1311199]
7.84575	0.105192	3.30641	0.00450317	0.0138956	-2.86101	ENSRNOG00000017525	Epha1	Eph receptor A1 [Source:RGD Symbol;Acc:1304680]
-0.419734	4.89937	-3.30447	0.00452148	0.013944	-3.02829	ENSRNOG00000000665	Pitpnb	phosphatidylinositol transfer protein, beta [Source:RGD Symbol;Acc:620143]
-0.524372	3.71856	-3.30458	0.00452046	0.013944	-2.79339	ENSRNOG00000012314	Slirp	SRA stem-loop interacting RNA binding protein [Source:RGD Symbol;Acc:1585290]
-0.341475	8.40862	-3.30285	0.00453688	0.0139835	-3.18333	ENSRNOG00000002175	Clock	clock circadian regulator [Source:RGD Symbol;Acc:620271]
-0.412715	8.25807	-3.30294	0.00453603	0.0139835	-3.18482	ENSRNOG00000008652	Phip	pleckstrin homology domain interacting protein [Source:RGD Symbol;Acc:1564964]
-0.268635	6.35256	-3.30249	0.00454035	0.0139862	-3.16424	ENSRNOG00000013714	Snrpd1	small nuclear ribonucleoprotein D1 polypeptide [Source:RGD Symbol;Acc:1306345]
-0.41033	5.81153	-3.30259	0.00453938	0.0139862	-3.13097	ENSRNOG00000053205	Gabpa	GA binding protein transcription factor subunit alpha [Source:RGD Symbol;Acc:1310802]
0.654057	5.32061	3.30124	0.0045523	0.0140149	-2.91719	ENSRNOG00000029912	Septin5	septin 5 [Source:RGD Symbol;Acc:621763]
0.581576	1.92058	3.3013	0.00455172	0.0140149	-2.21807	ENSRNOG00000019187	Dnajb7	DnaJ heat shock protein family (Hsp40) member B7 [Source:RGD Symbol;Acc:1589047]
-0.242647	5.21863	-3.29947	0.00456926	0.0140631	-3.02279	ENSRNOG00000005203	Sec61g	Sec61 translocon subunit gamma [Source:RGD Symbol;Acc:1596170]
0.599818	6.75329	3.29731	0.00459	0.0141188	-3.11289	ENSRNOG00000021269	Chgb	chromogranin B [Source:RGD Symbol;Acc:2339]
0.536733	2.99934	3.29736	0.00458955	0.0141188	-2.45802	ENSRNOG00000020653	S1pr2	sphingosine-1-phosphate receptor 2 [Source:RGD Symbol;Acc:68334]
0.392883	2.39226	3.29647	0.00459807	0.0141388	-2.38963	ENSRNOG00000005519	Grm3	glutamate metabotropic receptor 3 [Source:RGD Symbol;Acc:2744]
0.331847	2.51858	3.29636	0.00459914	0.0141388	-2.37643	ENSRNOG00000037620	Mob3c	MOB kinase activator 3C [Source:RGD Symbol;Acc:1307821]
0.263971	3.66861	3.29586	0.00460396	0.0141496	-2.73936	ENSRNOG00000058157	Ldlrad3	low density lipoprotein receptor class A domain containing 3 [Source:RGD Symbol;Acc:1307846]
0.127318	5.97547	3.29474	0.0046148	0.0141748	-3.12097	ENSRNOG00000056325	Mocs2	molybdenum cofactor synthesis 2 [Source:RGD Symbol;Acc:1359477]
-0.231493	4.87467	-3.29478	0.00461439	0.0141748	-2.95218	ENSRNOG00000055738	NA	NA
-0.41798	6.50817	-3.29272	0.00463442	0.014231	-3.19874	ENSRNOG00000007527	Tm2d1	TM2 domain containing 1 [Source:RGD Symbol;Acc:1305442]
0.929808	3.06488	3.29144	0.00464684	0.014265	-2.26286	ENSRNOG00000002364	Rnf112	ring finger protein 112 [Source:RGD Symbol;Acc:3986]
-0.220797	5.15863	-3.2913	0.00464824	0.0142653	-3.0553	ENSRNOG00000059663	NA	NA
1.19888	1.35038	3.29004	0.00466055	0.0142867	-1.91955	ENSRNOG00000000485	Bak1	BCL2-antagonist/killer 1 [Source:RGD Symbol;Acc:621635]
0.270322	3.93421	3.29006	0.00466038	0.0142867	-2.78406	ENSRNOG00000004577	Fez2	fasciculation and elongation protein zeta 2 [Source:RGD Symbol;Acc:619709]
-0.195693	6.99446	-3.29045	0.00465659	0.0142867	-3.211	ENSRNOG00000014419	Brd7	bromodomain containing 7 [Source:RGD Symbol;Acc:1309891]
-0.342853	5.66156	-3.29024	0.00465859	0.0142867	-3.10322	ENSRNOG00000016133	Sumo1	small ubiquitin-like modifier 1 [Source:RGD Symbol;Acc:1306919]
0.430525	4.39944	3.28807	0.00467983	0.0143417	-2.80363	ENSRNOG00000056009	Rab11fip5	RAB11 family interacting protein 5 [Source:RGD Symbol;Acc:1592069]
-0.396782	2.50977	-3.28657	0.00469465	0.014383	-2.47407	ENSRNOG00000051079	NA	NA
0.439561	2.59133	3.28629	0.00469736	0.0143872	-2.37872	ENSRNOG00000009522	Adra1a	adrenoceptor alpha 1A [Source:RGD Symbol;Acc:2055]
-0.441655	8.46207	-3.28499	0.00471025	0.0144225	-3.21916	ENSRNOG00000018149	Smarca5	SWI/SNF related, matrix associated, actin dependent regulator of chromatin, subfamily a, member 5 [Source:RGD Symbol;Acc:1308832]
-0.212981	4.37041	-3.28329	0.00472701	0.0144697	-2.91774	ENSRNOG00000002055	Noa1	nitric oxide associated 1 [Source:RGD Symbol;Acc:1359460]
-0.186444	4.61797	-3.28282	0.00473172	0.01448	-2.95994	ENSRNOG00000026853	Urb2	URB2 ribosome biogenesis homolog [Source:RGD Symbol;Acc:1307980]
-0.392723	2.45003	-3.28255	0.00473437	0.014484	-2.46438	ENSRNOG00000022721	Clec18a	C-type lectin domain family 18, member A [Source:RGD Symbol;Acc:1559899]
-0.347546	6.03287	-3.28241	0.00473573	0.014484	-3.17437	ENSRNOG00000015502	Hiat1-ps1	hippocampus abundant gene transcript 1, pseudogene 1 [Source:RGD Symbol;Acc:2291792]
0.678085	3.05212	3.28159	0.00474391	0.0145049	-2.36787	ENSRNOG00000021170	Plekho1	pleckstrin homology domain containing O1 [Source:RGD Symbol;Acc:1311487]
-0.271423	6.80313	-3.27899	0.00476989	0.0145802	-3.22002	ENSRNOG00000001813	Dnm1l	dynamin 1-like [Source:RGD Symbol;Acc:620416]
0.634004	2.62087	3.27866	0.00477323	0.0145862	-2.43073	ENSRNOG00000056847	Gsta3	glutathione S-transferase alpha 3 [Source:RGD Symbol;Acc:1591980]
-0.361719	4.84491	-3.27827	0.00477708	0.0145938	-3.05235	ENSRNOG00000003964	Nsmce2	NSE2/MMS21 homolog, SMC5-SMC6 complex SUMO ligase [Source:RGD Symbol;Acc:1305156]
-0.521424	4.54582	-3.27721	0.00478768	0.0146221	-2.90504	ENSRNOG00000047045	Sdhaf1	succinate dehydrogenase complex assembly factor 1 [Source:RGD Symbol;Acc:1562079]
-0.241735	5.04848	-3.27706	0.00478923	0.0146226	-3.06771	ENSRNOG00000027422	Fastkd3	FAST kinase domains 3 [Source:RGD Symbol;Acc:1309729]
-0.198097	6.11884	-3.276	0.00479991	0.0146511	-3.19422	ENSRNOG00000020360	Clcc1	chloride channel CLIC-like 1 [Source:RGD Symbol;Acc:708359]
-0.684819	6.38284	-3.27448	0.00481517	0.0146935	-3.23201	ENSRNOG00000001616	Senp7	SUMO specific peptidase 7 [Source:RGD Symbol;Acc:1305510]
-0.366269	8.1949	-3.27392	0.00482092	0.0147068	-3.24575	ENSRNOG00000013314	Avl9	AVL9 cell migration associated [Source:RGD Symbol;Acc:1564615]
-0.315988	4.99939	-3.27122	0.00484828	0.0147861	-3.08054	ENSRNOG00000009358	Osgin2	oxidative stress induced growth inhibitor family member 2 [Source:RGD Symbol;Acc:1306323]
0.974904	1.90198	3.27066	0.00485393	0.0147991	-2.02333	ENSRNOG00000025059	Nxph4	neurexophilin 4 [Source:RGD Symbol;Acc:628723]
0.782537	1.69707	3.27029	0.00485769	0.0148064	-2.03653	ENSRNOG00000008766	Grin2b	glutamate ionotropic receptor NMDA type subunit 2B [Source:RGD Symbol;Acc:2738]
0.196282	4.9219	3.26949	0.00486592	0.0148272	-3.04029	ENSRNOG00000011561	Nln	neurolysin [Source:RGD Symbol;Acc:621518]
-0.470208	6.07342	-3.26779	0.00488331	0.014876	-3.19412	ENSRNOG00000013271	Ireb2	iron responsive element binding protein 2 [Source:RGD Symbol;Acc:621539]
1.55559	0.810093	3.26609	0.00490067	0.0149247	-1.97562	ENSRNOG00000021438	Tuba1c	tubulin, alpha 1C [Source:RGD Symbol;Acc:1307226]
-0.270094	6.43449	-3.26588	0.00490285	0.0149271	-3.24636	ENSRNOG00000011588	Rnf146	ring finger protein 146 [Source:RGD Symbol;Acc:1306482]
0.709336	4.54828	3.26523	0.00490953	0.0149431	-2.8598	ENSRNOG00000060123	Kifc2	kinesin family member C2 [Source:RGD Symbol;Acc:735021]
-0.552736	10.4999	-3.26452	0.00491685	0.0149612	-3.20457	ENSRNOG00000033615	Mt-nd3	mitochondrially encoded NADH:ubiquinone oxidoreductase core subunit 3 [Source:RGD Symbol;Acc:620557]
-0.160269	5.92516	-3.26414	0.00492082	0.014969	-3.18791	ENSRNOG00000014340	Pdcd7	programmed cell death 7 [Source:RGD Symbol;Acc:1308961]
-0.385757	7.04829	-3.26371	0.0049252	0.0149781	-3.27096	ENSRNOG00000047756	Mef2a	myocyte enhancer factor 2a [Source:RGD Symbol;Acc:1359360]
0.236033	4.05261	3.26278	0.00493484	0.0150032	-2.8685	ENSRNOG00000011133	Trpc4	transient receptor potential cation channel, subfamily C, member 4 [Source:RGD Symbol;Acc:621276]
0.45268	5.48297	3.26172	0.00494584	0.0150323	-3.14652	ENSRNOG00000042220	Vsx1	visual system homeobox 1 [Source:RGD Symbol;Acc:1305667]
-0.324366	4.91072	-3.26138	0.00494933	0.0150387	-3.08851	ENSRNOG00000009233	Ankrd49	ankyrin repeat domain 49 [Source:RGD Symbol;Acc:1311759]
-1.19799	5.18277	-3.26032	0.00496038	0.015068	-3.15482	ENSRNOG00000024056	Zfp715	zinc finger protein 715 [Source:RGD Symbol;Acc:1624201]
-0.435431	7.12073	-3.26018	0.00496181	0.0150681	-3.2793	ENSRNOG00000002075	Cnot6l	CCR4-NOT transcription complex, subunit 6-like [Source:RGD Symbol;Acc:1309128]
-0.489114	6.18438	-3.25894	0.00497478	0.0151032	-3.25324	ENSRNOG00000009830	Fam204a	family with sequence similarity 204, member A [Source:RGD Symbol;Acc:1305500]
0.829189	4.30306	3.25795	0.00498512	0.0151303	-2.75026	ENSRNOG00000008810	Nsmf	NMDA receptor synaptonuclear signaling and neuronal migration factor [Source:RGD Symbol;Acc:619819]
-0.359118	5.70301	-3.25748	0.00498998	0.0151407	-3.21305	ENSRNOG00000013756	Snrnp48	small nuclear ribonucleoprotein U11/U12 subunit 48 [Source:RGD Symbol;Acc:1309020]
0.368253	3.70766	3.2573	0.00499186	0.0151422	-2.83521	ENSRNOG00000006615	Mtap	methylthioadenosine phosphorylase [Source:RGD Symbol;Acc:1310114]
0.402194	4.1279	3.25564	0.00500931	0.0151908	-2.77145	ENSRNOG00000023874	Tmem62	transmembrane protein 62 [Source:RGD Symbol;Acc:1305647]
0.724163	2.35623	3.25388	0.00502786	0.0152428	-2.23887	ENSRNOG00000010312	Bhlhe23	basic helix-loop-helix family, member e23 [Source:RGD Symbol;Acc:1559760]
0.590628	1.72738	3.25316	0.00503538	0.0152612	-2.19912	ENSRNOG00000021400	Magee2	MAGE family member E2 [Source:RGD Symbol;Acc:1564872]
0.316522	5.30691	3.25283	0.00503893	0.0152677	-3.0843	ENSRNOG00000008424	Aagab	alpha- and gamma-adaptin binding protein [Source:RGD Symbol;Acc:621601]
-0.524272	6.82999	-3.25229	0.00504461	0.0152806	-3.29305	ENSRNOG00000021776	Cenpc	centromere protein C [Source:RGD Symbol;Acc:1303061]
0.251572	4.33869	3.25191	0.0050486	0.0152883	-2.96472	ENSRNOG00000017660	Inpp4a	inositol polyphosphate-4-phosphatase type I A [Source:RGD Symbol;Acc:68386]
0.220686	4.39778	3.25095	0.00505879	0.0153149	-2.98777	ENSRNOG00000003704	Fam184b	family with sequence similarity 184, member B [Source:RGD Symbol;Acc:1564950]
0.713855	2.9817	3.25068	0.00506171	0.0153194	-2.53909	ENSRNOG00000013312	Kcnt2	potassium sodium-activated channel subfamily T member 2 [Source:RGD Symbol;Acc:735074]
0.463848	4.32512	3.25025	0.00506625	0.0153202	-2.87538	ENSRNOG00000043503	Ehd1	EH-domain containing 1 [Source:RGD Symbol;Acc:1309017]
-0.45019	10.193	-3.25027	0.00506599	0.0153202	-3.24673	ENSRNOG00000017158	Eif4g2	eukaryotic translation initiation factor 4, gamma 2 [Source:RGD Symbol;Acc:1305294]
-0.51547	5.10357	-3.25025	0.00506619	0.0153202	-3.15721	ENSRNOG00000043289	NA	NA
-0.412033	3.63315	-3.24914	0.00507806	0.0153515	-2.85985	ENSRNOG00000047115	Cox16	cytochrome c oxidase assembly factor COX16 [Source:RGD Symbol;Acc:2311610]
2.89987	0.972361	3.24841	0.00508577	0.0153705	-2.07455	ENSRNOG00000012749	C1qb	complement C1q B chain [Source:RGD Symbol;Acc:2229]
0.301822	5.07446	3.24828	0.00508722	0.0153706	-3.11479	ENSRNOG00000009949	Pcdh18	protocadherin 18 [Source:RGD Symbol;Acc:1305870]
-0.358479	3.01687	-3.24556	0.00511629	0.015454	-2.72338	ENSRNOG00000011283	Sdhaf3	succinate dehydrogenase complex assembly factor 3 [Source:RGD Symbol;Acc:1305143]
-0.34134	7.44546	-3.24542	0.00511781	0.0154543	-3.30979	ENSRNOG00000001602	Ltn1	listerin E3 ubiquitin protein ligase 1 [Source:RGD Symbol;Acc:1311238]
1.14437	2.28372	3.24389	0.00513421	0.0154994	-2.12351	ENSRNOG00000016050	Fgfr1	Fibroblast growth factor receptor 1 [Source:RGD Symbol;Acc:620713]
-0.410154	8.09011	-3.24323	0.00514138	0.0155167	-3.31024	ENSRNOG00000009156	Tra2a	transformer 2 alpha [Source:RGD Symbol;Acc:1562563]
0.575379	4.64568	3.24244	0.00514983	0.0155378	-2.92622	ENSRNOG00000007142	B3gat1	beta-1,3-glucuronyltransferase 1 [Source:RGD Symbol;Acc:70880]
2.16304	1.5086	3.24045	0.0051714	0.0155985	-2.0993	ENSRNOG00000019542	LOC100910979	interferon-inducible GTPase 1-like [Source:RGD Symbol;Acc:6495625]
0.436599	3.64641	3.2401	0.00517518	0.0156056	-2.72537	ENSRNOG00000053075	B4galnt4	beta-1,4-N-acetyl-galactosaminyl transferase 4 [Source:RGD Symbol;Acc:1310052]
-1.28794	1.67293	-3.23994	0.00517691	0.0156064	-2.05839	ENSRNOG00000017927	Drd4	dopamine receptor D4 [Source:RGD Symbol;Acc:2522]
-0.14725	6.30062	-3.23959	0.00518068	0.0156112	-3.28045	ENSRNOG00000005551	Derl1	derlin 1 [Source:RGD Symbol;Acc:1311835]
-0.176404	5.31529	-3.23953	0.00518141	0.0156112	-3.16613	ENSRNOG00000003151	Bfar	bifunctional apoptosis regulator [Source:RGD Symbol;Acc:1304791]
0.492575	3.96313	3.23931	0.00518379	0.015614	-2.8225	ENSRNOG00000016371	Slc18b1	solute carrier family 18 member B1 [Source:RGD Symbol;Acc:1306962]
0.616215	2.46229	3.23828	0.00519493	0.0156431	-2.35027	ENSRNOG00000014395	Gli3	GLI family zinc finger 3 [Source:RGD Symbol;Acc:620272]
0.245399	3.69743	3.23804	0.00519756	0.0156444	-2.84103	ENSRNOG00000002653	Kcnk2	potassium two pore domain channel subfamily K member 2 [Source:RGD Symbol;Acc:621448]
-0.622516	5.43718	-3.23798	0.00519827	0.0156444	-3.23284	ENSRNOG00000045729	AC117058.1	None
0.382657	2.96277	3.23746	0.00520393	0.0156567	-2.6387	ENSRNOG00000039476	Pcdhb2	protocadherin beta 2 [Source:RGD Symbol;Acc:1563132]
-0.547133	5.29625	-3.23733	0.00520528	0.0156567	-3.11168	ENSRNOG00000019340	Cep250	centrosomal protein 250 [Source:RGD Symbol;Acc:1562262]
-0.261895	8.37766	-3.23711	0.00520779	0.0156599	-3.31992	ENSRNOG00000021240	Atrn	attractin [Source:RGD Symbol;Acc:69063]
0.314337	3.37887	3.23466	0.00523459	0.0157361	-2.74702	ENSRNOG00000028844	Slc9a5	solute carrier family 9 member A5 [Source:RGD Symbol;Acc:620473]
-0.148256	5.7863	-3.23381	0.00524393	0.0157597	-3.24273	ENSRNOG00000025592	Tspan31	tetraspanin 31 [Source:RGD Symbol;Acc:1309876]
-0.419815	6.21278	-3.23301	0.00525263	0.0157814	-3.24964	ENSRNOG00000014573	Ckmt1	creatine kinase, mitochondrial 1 [Source:RGD Symbol;Acc:61976]
-0.336658	3.93244	-3.23243	0.00525912	0.0157965	-2.9522	ENSRNOG00000017298	Cutc	cutC copper transporter [Source:RGD Symbol;Acc:1304966]
0.955503	2.74975	3.23195	0.00526433	0.0158033	-2.29336	ENSRNOG00000018416	Ttbk1	tau tubulin kinase 1 [Source:RGD Symbol;Acc:1559518]
0.765093	5.10301	3.23203	0.0052635	0.0158033	-3.01242	ENSRNOG00000025285	Gfm2	GTP dependent ribosome recycling factor mitochondrial 2 [Source:RGD Symbol;Acc:1309854]
-0.772393	6.0292	-3.23131	0.00527141	0.0158201	-3.30685	ENSRNOG00000029805	Zfp780b	zinc finger protein 780B [Source:RGD Symbol;Acc:1592570]
0.253005	4.17059	3.23117	0.00527299	0.0158204	-2.92111	ENSRNOG00000011511	Stk24	serine/threonine kinase 24 [Source:RGD Symbol;Acc:1561742]
-0.319084	6.01298	-3.23038	0.00528173	0.0158422	-3.2818	ENSRNOG00000016122	Hmgcr	3-hydroxy-3-methylglutaryl-CoA reductase [Source:RGD Symbol;Acc:2803]
-0.374592	2.77857	-3.22983	0.00528776	0.0158559	-2.61033	ENSRNOG00000027901	Mrm1	mitochondrial rRNA methyltransferase 1 [Source:RGD Symbol;Acc:1566232]
1.24799	4.03663	3.22839	0.00530383	0.0158996	-2.53518	ENSRNOG00000001870	Lztr1	leucine-zipper-like transcription regulator 1 [Source:RGD Symbol;Acc:1309100]
0.624773	3.8823	3.22793	0.00530885	0.01591	-2.72509	ENSRNOG00000047874	Nelfcd	negative elongation factor complex member C/D [Source:RGD Symbol;Acc:1590753]
-0.189878	6.87093	-3.22781	0.00531026	0.01591	-3.33611	ENSRNOG00000001868	Crkl	CRK like proto-oncogene, adaptor protein [Source:RGD Symbol;Acc:1308531]
0.725833	2.70163	3.2274	0.00531482	0.0159192	-2.40301	ENSRNOG00000007126	Gpr19	G protein-coupled receptor 19 [Source:RGD Symbol;Acc:71045]
-0.408682	6.41971	-3.22697	0.00531955	0.0159289	-3.33006	ENSRNOG00000010502	Fbxo8	F-box protein 8 [Source:RGD Symbol;Acc:1307596]
0.317391	3.90756	3.22597	0.0053307	0.0159579	-2.90507	ENSRNOG00000003209	Pcp4l1	Purkinje cell protein 4-like 1 [Source:RGD Symbol;Acc:1593809]
-0.443295	2.04639	-3.22564	0.00533439	0.0159645	-2.51123	ENSRNOG00000047244	NA	NA
-0.497342	4.05908	-3.2248	0.00534383	0.0159882	-3.03357	ENSRNOG00000038902	Rbis	ribosomal biogenesis factor [Source:RGD Symbol;Acc:1565641]
3.72581	5.54662	3.22422	0.00535036	0.0159989	-2.99118	ENSRNOG00000011100	LOC120096281	heterogeneous nuclear ribonucleoprotein A3-like [Source:RGD Symbol;Acc:41086608]
0.836975	3.10894	3.2243	0.00534946	0.0159989	-2.46698	ENSRNOG00000016244	Mical2	microtubule associated monooxygenase, calponin and LIM domain containing 2 [Source:RGD Symbol;Acc:1311773]
0.877886	1.99943	3.22379	0.00535511	0.0160086	-2.16082	ENSRNOG00000009206	Fezf2	Fez family zinc finger 2 [Source:RGD Symbol;Acc:1311068]
-0.398692	4.40531	-3.22362	0.0053571	0.0160101	-3.09533	ENSRNOG00000002165	Abraxas1	abraxas 1, BRCA1 A complex subunit [Source:RGD Symbol;Acc:1305287]
0.68563	2.76557	3.22274	0.00536691	0.0160349	-2.32982	ENSRNOG00000009972	Rara	retinoic acid receptor, alpha [Source:RGD Symbol;Acc:3534]
5.96742	0.429326	3.22217	0.00537341	0.0160454	-2.64692	ENSRNOG00000009144	Lad1	ladinin 1 [Source:RGD Symbol;Acc:1310652]
0.967409	2.47146	3.22221	0.00537292	0.0160454	-2.21841	ENSRNOG00000011037	Irx6	iroquois homeobox 6 [Source:RGD Symbol;Acc:1564830]
0.640367	3.07862	3.22163	0.00537942	0.0160589	-2.53287	ENSRNOG00000016302	Cnnm1	cyclin and CBS domain divalent metal cation transport mediator 1 [Source:RGD Symbol;Acc:1308728]
3.62585	1.16094	3.2206	0.00539105	0.0160835	-2.17464	ENSRNOG00000012807	C1qa	complement C1q A chain [Source:RGD Symbol;Acc:1306716]
-0.400341	6.15941	-3.2205	0.00539217	0.0160835	-3.32764	ENSRNOG00000008987	Ndufb9	NADH:ubiquinone oxidoreductase subunit B9 [Source:RGD Symbol;Acc:1307114]
-0.527565	6.05667	-3.22051	0.00539204	0.0160835	-3.32414	ENSRNOG00000024929	Nudcd1	NudC domain containing 1 [Source:RGD Symbol;Acc:1310624]
-0.250938	5.13771	-3.2189	0.00541031	0.0161332	-3.20748	ENSRNOG00000010934	Spa17	sperm autoantigenic protein 17 [Source:RGD Symbol;Acc:620154]
-0.516083	6.24872	-3.21875	0.00541205	0.0161339	-3.34256	ENSRNOG00000008580	Nbn	nibrin [Source:RGD Symbol;Acc:621420]
0.376717	4.87441	3.21741	0.00542723	0.0161746	-3.08234	ENSRNOG00000049743	Gstm5	glutathione S-transferase, mu 5 [Source:RGD Symbol;Acc:61964]
-0.384566	4.23807	-3.21725	0.00542902	0.0161755	-3.07906	ENSRNOG00000004787	AABR07053185.1	elongator acetyltransferase complex subunit 4 [Source:RGD Symbol;Acc:1566052]
0.381971	2.5277	3.21641	0.00543861	0.0161995	-2.57344	ENSRNOG00000011070	Gnb4	G protein subunit beta 4 [Source:RGD Symbol;Acc:1359321]
-0.428803	7.09551	-3.216	0.00544333	0.0162091	-3.37033	ENSRNOG00000031421	Eif1a	eukaryotic translation initiation factor 1A [Source:RGD Symbol;Acc:1306331]
0.83779	2.30908	3.21552	0.00544875	0.0162207	-2.30753	ENSRNOG00000057031	Six3	SIX homeobox 3 [Source:RGD Symbol;Acc:620909]
0.76279	3.01559	3.21496	0.00545515	0.0162353	-2.41707	ENSRNOG00000006962	Stk32c	serine/threonine kinase 32C [Source:RGD Symbol;Acc:1305864]
-0.294088	7.5985	-3.21419	0.00546396	0.016257	-3.37381	ENSRNOG00000020438	Prpf38b	pre-mRNA processing factor 38B [Source:RGD Symbol;Acc:1562940]
0.565244	2.9297	3.21309	0.00547659	0.0162901	-2.5349	ENSRNOG00000050106	Rcc1	regulator of chromosome condensation 1 [Source:RGD Symbol;Acc:1592835]
-0.33467	6.83575	-3.21292	0.00547853	0.0162913	-3.37149	ENSRNOG00000002899	Akap10	A-kinase anchoring protein 10 [Source:RGD Symbol;Acc:1308869]
0.434817	6.68146	3.21174	0.00549206	0.016327	-3.31766	ENSRNOG00000017940	Rere	arginine-glutamic acid dipeptide repeats [Source:RGD Symbol;Acc:629475]
0.640707	3.01337	3.21114	0.005499	0.0163431	-2.51449	ENSRNOG00000010555	Phyhip	phytanoyl-CoA 2-hydroxylase interacting protein [Source:RGD Symbol;Acc:1305790]
-0.304121	7.11976	-3.20789	0.00553651	0.01645	-3.38038	ENSRNOG00000060793	Eif2s3	eukaryotic translation initiation factor 2 subunit gamma [Source:RGD Symbol;Acc:1561279]
0.829161	3.12582	3.2059	0.00555971	0.016511	-2.5413	ENSRNOG00000013766	Acaa2	acetyl-CoA acyltransferase 2 [Source:RGD Symbol;Acc:620482]
0.530386	4.34564	3.20565	0.00556252	0.016511	-2.95432	ENSRNOG00000022771	Arhgap23	Rho GTPase activating protein 23 [Source:RGD Symbol;Acc:1309742]
-0.349676	7.85251	-3.2056	0.0055632	0.016511	-3.38535	ENSRNOG00000008218	Atp6v0e2	ATPase, H+ transporting V0 subunit e2 [Source:RGD Symbol;Acc:1303238]
-0.4081	6.05336	-3.20567	0.00556233	0.016511	-3.35204	ENSRNOG00000018129	Ndufab1	NADH:ubiquinone oxidoreductase subunit AB1 [Source:RGD Symbol;Acc:1305619]
-0.268551	4.07125	-3.2051	0.00556903	0.0165238	-2.98487	ENSRNOG00000047035	Fadd	Fas associated via death domain [Source:RGD Symbol;Acc:628700]
0.56835	5.78384	3.20494	0.00557088	0.0165247	-3.31836	ENSRNOG00000048315	Eif2ak2	eukaryotic translation initiation factor 2-alpha kinase 2 [Source:RGD Symbol;Acc:3402]
0.788985	4.01741	3.20295	0.00559407	0.0165843	-2.79078	ENSRNOG00000009370	Tbkbp1	TBK1 binding protein 1 [Source:RGD Symbol;Acc:631328]
-0.321887	6.32599	-3.203	0.00559348	0.0165843	-3.36979	ENSRNOG00000006893	Ppm1k	protein phosphatase, Mg2+/Mn2+ dependent, 1K [Source:RGD Symbol;Acc:1308501]
0.363289	4.66402	3.20042	0.00562383	0.0166679	-3.08105	ENSRNOG00000005614	Txn2	thioredoxin 2 [Source:RGD Symbol;Acc:71040]
-0.285734	4.52528	-3.1998	0.00563114	0.016685	-3.12031	ENSRNOG00000018687	Fbxw2	F-box and WD repeat domain containing 2 [Source:RGD Symbol;Acc:1310460]
0.287094	6.67027	3.19845	0.00564709	0.016723	-3.38435	ENSRNOG00000013213	Epha4	Eph receptor A4 [Source:RGD Symbol;Acc:1560587]
-0.189502	5.41507	-3.19849	0.00564656	0.016723	-3.27756	ENSRNOG00000008781	Erg28	ergosterol biosynthesis 28 homolog [Source:RGD Symbol;Acc:1310769]
-0.582525	3.54653	-3.19817	0.00565037	0.0167281	-2.97787	ENSRNOG00000050827	NA	NA
0.519796	2.59832	3.19754	0.0056579	0.0167458	-2.50806	ENSRNOG00000056228	Atp10a	ATPase phospholipid transporting 10A (putative) [Source:RGD Symbol;Acc:1306150]
-0.130632	8.15784	-3.19658	0.00566919	0.0167745	-3.40573	ENSRNOG00000055446	Amfr	autocrine motility factor receptor [Source:RGD Symbol;Acc:1311551]
2.19401	1.46361	3.19616	0.0056742	0.0167848	-2.10311	ENSRNOG00000019057	Prkcq	protein kinase C, theta [Source:RGD Symbol;Acc:620968]
0.113978	6.93202	3.19559	0.005681	0.0167956	-3.39691	ENSRNOG00000013763	Erlin2	ER lipid raft associated 2 [Source:RGD Symbol;Acc:1309010]
-0.276456	6.21848	-3.19572	0.00567949	0.0167956	-3.38133	ENSRNOG00000016576	Carmil1	capping protein regulator and myosin 1 linker 1 [Source:RGD Symbol;Acc:1306623]
-0.200687	4.55946	-3.19219	0.00572155	0.0169108	-3.14937	ENSRNOG00000017460	Imp3	IMP U3 small nucleolar ribonucleoprotein 3 [Source:RGD Symbol;Acc:1306825]
-0.190688	6.30404	-3.19087	0.00573743	0.0169484	-3.36717	ENSRNOG00000018000	Ranbp10	RAN binding protein 10 [Source:RGD Symbol;Acc:1311587]
-0.428114	5.34835	-3.1909	0.00573707	0.0169484	-3.31423	ENSRNOG00000048563	NA	NA
-0.394429	7.90582	-3.18992	0.00574885	0.0169775	-3.42183	ENSRNOG00000017297	Cab39	calcium binding protein 39 [Source:RGD Symbol;Acc:1306390]
-0.484524	7.43657	-3.18925	0.0057569	0.0169966	-3.42609	ENSRNOG00000054157	Nadk2	NAD kinase 2, mitochondrial [Source:RGD Symbol;Acc:1306809]
-0.603597	1.59704	-3.18892	0.00576094	0.0170038	-2.45895	ENSRNOG00000052714	LOC120095727	small nucleolar RNA SNORA63 [Source:RGD Symbol;Acc:41281933]
1.18233	1.42949	3.18867	0.00576387	0.0170078	-2.11237	ENSRNOG00000024363	Sertad1	SERTA domain containing 1 [Source:RGD Symbol;Acc:1549778]
0.539921	1.96821	3.18799	0.00577212	0.0170274	-2.44715	ENSRNOG00000011161	Slc2a12	solute carrier family 2 member 12 [Source:RGD Symbol;Acc:1310175]
-0.14755	6.30233	-3.18703	0.00578371	0.0170569	-3.38211	ENSRNOG00000013423	Nup50	nucleoporin 50 [Source:RGD Symbol;Acc:3191]
-0.368966	9.09004	-3.18672	0.00578743	0.0170632	-3.41157	ENSRNOG00000002125	Ccni	cyclin I [Source:RGD Symbol;Acc:1309209]
-0.422622	6.93051	-3.1863	0.00579258	0.0170737	-3.42936	ENSRNOG00000018396	Prpf18	pre-mRNA processing factor 18 [Source:RGD Symbol;Acc:708550]
0.431577	4.27955	3.18598	0.00579643	0.0170803	-2.99536	ENSRNOG00000049351	Nat8l	N-acetyltransferase 8-like [Source:RGD Symbol;Acc:1305719]
-0.265924	9.09906	-3.18578	0.00579884	0.0170828	-3.41345	ENSRNOG00000016963	Trip12	thyroid hormone receptor interactor 12 [Source:RGD Symbol;Acc:1306607]
-0.514023	3.6734	-3.18416	0.00581853	0.0171361	-3.0285	ENSRNOG00000023799	Pak1ip1	PAK1 interacting protein 1 [Source:RGD Symbol;Acc:1565353]
-0.220417	5.4365	-3.18398	0.00582072	0.0171378	-3.31318	ENSRNOG00000010595	Rbm45	RNA binding motif protein 45 [Source:RGD Symbol;Acc:628862]
-0.527689	5.03259	-3.1831	0.00583155	0.017165	-3.28244	ENSRNOG00000007875	Actr6	actin related protein 6 [Source:RGD Symbol;Acc:1304609]
0.492071	2.55981	3.18285	0.0058345	0.017169	-2.65272	ENSRNOG00000004869	Dach2	dachshund family transcription factor 2 [Source:RGD Symbol;Acc:1561687]
-0.254794	4.70348	-3.18073	0.00586045	0.0172406	-3.17769	ENSRNOG00000028219	Tmem209	transmembrane protein 209 [Source:RGD Symbol;Acc:1309682]
0.244354	4.13825	3.17988	0.00587091	0.0172619	-3.02629	ENSRNOG00000009459	Slc35f6	solute carrier family 35, member F6 [Source:RGD Symbol;Acc:1309228]
0.208095	9.71074	3.17996	0.00587	0.0172619	-3.41129	ENSRNOG00000015514	Bcat1	branched chain amino acid transaminase 1 [Source:RGD Symbol;Acc:2195]
0.803751	4.87932	3.1776	0.00589899	0.0173378	-3.06191	ENSRNOG00000060869	Irak1	interleukin-1 receptor-associated kinase 1 [Source:RGD Symbol;Acc:1563841]
0.159443	5.60092	3.17713	0.00590481	0.0173378	-3.3241	ENSRNOG00000043031	Rd3l	RD3 like [Source:RGD Symbol;Acc:1305627]
-0.350537	6.97769	-3.17714	0.0059047	0.0173378	-3.44857	ENSRNOG00000047620	Golph3l	golgi phosphoprotein 3-like [Source:RGD Symbol;Acc:1359281]
-0.420263	7.35905	-3.17717	0.00590432	0.0173378	-3.451	ENSRNOG00000032776	Srp54a	signal recognition particle 54A [Source:RGD Symbol;Acc:621390]
-0.536892	1.98101	-3.17747	0.00590068	0.0173378	-2.44107	ENSRNOG00000053353	Snord7	small nucleolar RNA, C/D box 7 [Source:RGD Symbol;Acc:40983522]
0.934528	3.36316	3.17615	0.00591693	0.0173686	-2.73816	ENSRNOG00000001989	Alcam	activated leukocyte cell adhesion molecule [Source:RGD Symbol;Acc:619972]
0.597938	2.81731	3.17467	0.00593532	0.0174179	-2.59188	ENSRNOG00000012862	Spsb4	splA/ryanodine receptor domain and SOCS box containing 4 [Source:RGD Symbol;Acc:1562307]
-0.347398	6.56713	-3.17396	0.00594417	0.017439	-3.44459	ENSRNOG00000005719	Emc4	ER membrane protein complex subunit 4 [Source:RGD Symbol;Acc:1310905]
0.306952	7.84889	3.17261	0.00596092	0.0174818	-3.45765	ENSRNOG00000006865	Laptm4a	lysosomal protein transmembrane 4 alpha [Source:RGD Symbol;Acc:735179]
0.227353	4.0797	3.17252	0.00596201	0.0174818	-3.04188	ENSRNOG00000010538	Commd7	COMM domain containing 7 [Source:RGD Symbol;Acc:1307786]
-0.375299	6.19181	-3.17108	0.00598002	0.0175298	-3.43242	ENSRNOG00000010712	Terf2ip	TERF2 interacting protein [Source:RGD Symbol;Acc:1309684]
-0.378028	3.06564	-3.17019	0.00599119	0.0175578	-2.86559	ENSRNOG00000050473	Rps27l	ribosomal protein S27-like [Source:RGD Symbol;Acc:1595396]
-0.93643	3.3417	-3.16799	0.00601878	0.0176338	-2.98546	ENSRNOG00000003013	Rpgr	retinitis pigmentosa GTPase regulator [Source:RGD Symbol;Acc:1560136]
-0.517525	5.90776	-3.1668	0.00603387	0.0176732	-3.42025	ENSRNOG00000027408	Ppid	peptidylprolyl isomerase D [Source:RGD Symbol;Acc:1303174]
-0.693107	4.3371	-3.16535	0.00605217	0.017722	-3.21562	ENSRNOG00000036747	NA	NA
0.377636	4.26781	3.16509	0.00605547	0.0177225	-3.07103	ENSRNOG00000010428	Bahd1	bromo adjacent homology domain containing 1 [Source:RGD Symbol;Acc:1563127]
-0.356259	4.82921	-3.16507	0.00605567	0.0177225	-3.25918	ENSRNOG00000011844	Ints12	integrator complex subunit 12 [Source:RGD Symbol;Acc:1359136]
-0.646547	4.06665	-3.16468	0.00606065	0.0177323	-3.15533	ENSRNOG00000002592	Rps6ka6	ribosomal protein S6 kinase A6 [Source:RGD Symbol;Acc:1560817]
-0.419105	6.59631	-3.16416	0.00606731	0.0177469	-3.46704	ENSRNOG00000031730	Eloc	elongin C [Source:RGD Symbol;Acc:620658]
-0.551218	5.08636	-3.16358	0.00607468	0.0177636	-3.18882	ENSRNOG00000001216	Trpm2	transient receptor potential cation channel, subfamily M, member 2 [Source:RGD Symbol;Acc:1311889]
-0.281758	6.80517	-3.16297	0.00608236	0.0177813	-3.4702	ENSRNOG00000017100	NA	NA
0.399988	6.64671	3.16264	0.0060866	0.0177888	-3.41834	ENSRNOG00000008786	Ap1b1	adaptor related protein complex 1 subunit beta 1 [Source:RGD Symbol;Acc:2064]
-0.412572	8.15358	-3.16233	0.0060906	0.0177956	-3.47603	ENSRNOG00000010768	Kpna4	karyopherin subunit alpha 4 [Source:RGD Symbol;Acc:1311483]
-0.268395	6.89122	-3.16181	0.00609718	0.01781	-3.47444	ENSRNOG00000012918	Mtmr6	myotubularin related protein 6 [Source:RGD Symbol;Acc:1305378]
-0.406137	3.89015	-3.16107	0.00610665	0.0178328	-3.04957	ENSRNOG00000012472	Pyroxd1	pyridine nucleotide-disulphide oxidoreductase domain 1 [Source:RGD Symbol;Acc:1303253]
0.502682	4.46682	3.16093	0.00610839	0.017833	-3.05214	ENSRNOG00000013128	Tmem179	transmembrane protein 179 [Source:RGD Symbol;Acc:1310269]
0.53486	2.87373	3.16033	0.00611605	0.0178505	-2.6086	ENSRNOG00000027032	Rhbdd3	rhomboid domain containing 3 [Source:RGD Symbol;Acc:1311827]
0.529	4.52229	3.15865	0.00613762	0.0179086	-3.10852	ENSRNOG00000002433	G3bp2	G3BP stress granule assembly factor 2 [Source:RGD Symbol;Acc:1309571]
0.423361	2.26899	3.15828	0.00614232	0.0179175	-2.53207	ENSRNOG00000011346	Ehd2	EH-domain containing 2 [Source:RGD Symbol;Acc:1560856]
-0.179513	6.11469	-3.15797	0.00614631	0.0179194	-3.43614	ENSRNOG00000019766	Exoc8	exocyst complex component 8 [Source:RGD Symbol;Acc:620245]
-0.42683	2.72883	-3.15799	0.00614604	0.0179194	-2.7044	ENSRNOG00000014835	Il1rl1	interleukin 1 receptor-like 1 [Source:RGD Symbol;Acc:2894]
-0.207168	8.02321	-3.15754	0.0061518	0.0179305	-3.4875	ENSRNOG00000005802	Usp24	ubiquitin specific peptidase 24 [Source:RGD Symbol;Acc:1306799]
-0.377177	10.0084	-3.15703	0.00615841	0.0179449	-3.44637	ENSRNOG00000002835	Luc7l3	LUC7-like 3 pre-mRNA splicing factor [Source:RGD Symbol;Acc:1307981]
0.518069	5.44133	3.15649	0.00616545	0.0179605	-3.30027	ENSRNOG00000018228	Cog2	component of oligomeric golgi complex 2 [Source:RGD Symbol;Acc:1589822]
0.889278	2.07897	3.1563	0.00616783	0.0179626	-2.28549	ENSRNOG00000016254	Sema4c	semaphorin 4C [Source:RGD Symbol;Acc:1562837]
-0.275583	7.37775	-3.15545	0.00617884	0.0179897	-3.49479	ENSRNOG00000002101	Paics	phosphoribosylaminoimidazole carboxylase and phosphoribosylaminoimidazolesuccinocarboxamide synthase [Source:RGD Symbol;Acc:620066]
0.272514	4.44187	3.15488	0.00618625	0.0180064	-3.20457	ENSRNOG00000005437	Rida	reactive intermediate imine deaminase A homolog [Source:RGD Symbol;Acc:70940]
-0.166743	6.77164	-3.15355	0.0062034	0.0180417	-3.48542	ENSRNOG00000005623	Ankmy2	ankyrin repeat and MYND domain containing 2 [Source:RGD Symbol;Acc:1306017]
-0.206665	5.01403	-3.15356	0.00620322	0.0180417	-3.31344	ENSRNOG00000061367	Atp7a	ATPase copper transporting alpha [Source:RGD Symbol;Acc:2179]
-0.227627	5.10737	-3.15381	0.00620005	0.0180417	-3.33314	ENSRNOG00000036662	Wdr45b	WD repeat domain 45B [Source:RGD Symbol;Acc:1305141]
-0.397061	6.33132	-3.15269	0.00621459	0.0180693	-3.47926	ENSRNOG00000001524	Hat1	histone acetyltransferase 1 [Source:RGD Symbol;Acc:1305716]
0.806037	1.84524	3.1525	0.00621707	0.0180716	-2.2673	ENSRNOG00000010291	Slc46a1	solute carrier family 46 member 1 [Source:RGD Symbol;Acc:1309472]
-0.771373	6.40279	-3.15126	0.00623313	0.0181134	-3.37211	ENSRNOG00000015402	Guca1a	guanylate cyclase activator 1A [Source:RGD Symbol;Acc:1308712]
0.332395	3.79289	3.15039	0.00624452	0.0181416	-3.06954	ENSRNOG00000011976	Nudt7	nudix hydrolase 7 [Source:RGD Symbol;Acc:1306719]
1.16936	2.75672	3.14966	0.00625404	0.0181643	-2.56705	ENSRNOG00000014288	Fn1	fibronectin 1 [Source:RGD Symbol;Acc:2624]
-0.192646	5.06045	-3.14905	0.006262	0.0181759	-3.30764	ENSRNOG00000059552	Zkscan5	zinc finger with KRAB and SCAN domains 5 [Source:RGD Symbol;Acc:1311175]
-0.442811	3.67958	-3.14897	0.00626312	0.0181759	-2.95675	ENSRNOG00000002575	Sap30l	SAP30-like [Source:RGD Symbol;Acc:1309585]
-0.491255	4.45705	-3.14911	0.0062613	0.0181759	-3.26291	ENSRNOG00000002044	Gtpbp8	GTP-binding protein 8 (putative) [Source:RGD Symbol;Acc:1310025]
0.778457	3.77173	3.14855	0.00626857	0.0181868	-2.79968	ENSRNOG00000009195	Tnks1bp1	tankyrase 1 binding protein 1 [Source:RGD Symbol;Acc:1312021]
-0.431655	4.20846	-3.14805	0.00627517	0.0182011	-3.19037	ENSRNOG00000047466	Bdnf	brain-derived neurotrophic factor [Source:RGD Symbol;Acc:2202]
0.661622	1.91453	3.1467	0.00629293	0.0182476	-2.38636	ENSRNOG00000048769	Nek5	NIMA-related kinase 5 [Source:RGD Symbol;Acc:1593817]
-0.223425	4.54542	-3.14617	0.00629988	0.0182628	-3.2463	ENSRNOG00000047563	Mrpl39	mitochondrial ribosomal protein L39 [Source:RGD Symbol;Acc:1591507]
0.433353	7.13664	3.14585	0.0063041	0.0182652	-3.51199	ENSRNOG00000023969	Herc6	HECT and RLD domain containing E3 ubiquitin protein ligase family member 6 [Source:RGD Symbol;Acc:1561739]
0.349555	6.62585	3.14589	0.00630353	0.0182652	-3.49053	ENSRNOG00000002004	Prdm8	PR/SET domain 8 [Source:RGD Symbol;Acc:1311628]
-0.574376	6.48675	-3.14547	0.00630909	0.0182747	-3.44025	ENSRNOG00000013890	Crx	cone-rod homeobox [Source:RGD Symbol;Acc:620511]
0.659933	3.77221	3.14458	0.00632082	0.0183038	-3.07404	ENSRNOG00000059097	Ddx60	DEXD/H-box helicase 60 [Source:RGD Symbol;Acc:1560014]
-0.213841	10.3826	-3.14298	0.00634209	0.0183604	-3.46517	ENSRNOG00000011175	Hnrnpa2b1	heterogeneous nuclear ribonucleoprotein A2/B1 [Source:RGD Symbol;Acc:1310403]
-0.574837	11.0464	-3.14249	0.0063486	0.0183743	-3.43697	ENSRNOG00000043866	AY172581.24	None
-0.143083	7.96493	-3.14142	0.00636278	0.0184103	-3.52007	ENSRNOG00000016924	Acly	ATP citrate lyase [Source:RGD Symbol;Acc:2018]
0.362642	5.53289	3.13941	0.00638948	0.0184826	-3.35536	ENSRNOG00000000809	Atat1	alpha tubulin acetyltransferase 1 [Source:RGD Symbol;Acc:1303066]
-0.621559	8.15784	-3.13887	0.00639682	0.0184989	-3.52322	ENSRNOG00000055012	Yme1l1	YME1-like 1 ATPase [Source:RGD Symbol;Acc:620764]
1.49443	1.39139	3.13855	0.006401	0.018506	-2.22776	ENSRNOG00000018247	Dhx58	DEXH-box helicase 58 [Source:RGD Symbol;Acc:1310093]
0.638909	4.11848	3.13776	0.00641157	0.0185302	-3.01748	ENSRNOG00000016528	Ppp1r21	protein phosphatase 1, regulatory subunit 21 [Source:RGD Symbol;Acc:1565310]
0.566477	5.03157	3.13754	0.00641458	0.0185302	-3.21448	ENSRNOG00000007645	Kcnj9	potassium inwardly-rectifying channel, subfamily J, member 9 [Source:RGD Symbol;Acc:621440]
-0.323755	6.87392	-3.13756	0.00641433	0.0185302	-3.52702	ENSRNOG00000003576	Ints2	integrator complex subunit 2 [Source:RGD Symbol;Acc:1305547]
-0.309407	7.61854	-3.13699	0.00642194	0.0185465	-3.53259	ENSRNOG00000026236	Morc3	MORC family CW-type zinc finger 3 [Source:RGD Symbol;Acc:1307924]
0.598489	6.16653	3.1354	0.00644331	0.0186032	-3.38822	ENSRNOG00000049219	Rnf187	ring finger protein 187 [Source:RGD Symbol;Acc:1308636]
0.98892	2.90779	3.13519	0.00644609	0.0186062	-2.48409	ENSRNOG00000021682	Dcakd	dephospho-CoA kinase domain containing [Source:RGD Symbol;Acc:1359211]
0.256557	3.95343	3.13452	0.00645515	0.0186274	-3.09999	ENSRNOG00000060542	Mid2	midline 2 [Source:RGD Symbol;Acc:1565674]
-0.380262	8.88453	-3.13426	0.00645868	0.0186325	-3.52268	ENSRNOG00000002270	Hnrnpdl	heterogeneous nuclear ribonucleoprotein D-like [Source:RGD Symbol;Acc:1309950]
-0.298034	7.34201	-3.13311	0.00647421	0.0186723	-3.54026	ENSRNOG00000005234	Gxylt1	glucoside xylosyltransferase 1 [Source:RGD Symbol;Acc:1563062]
0.714243	3.56545	3.13281	0.00647834	0.0186792	-2.82296	ENSRNOG00000024711	Sdk2	sidekick cell adhesion molecule 2 [Source:RGD Symbol;Acc:1310397]
-0.564965	5.56063	-3.13254	0.0064819	0.0186845	-3.45721	ENSRNOG00000027405	Ccp110	centriolar coiled-coil protein 110 [Source:RGD Symbol;Acc:1310509]
0.378519	3.86315	3.13197	0.00648965	0.0186969	-3.03039	ENSRNOG00000053456	Lage3	L antigen family, member 3 [Source:RGD Symbol;Acc:1562476]
-0.685421	2.38086	-3.13184	0.00649146	0.0186969	-2.8112	ENSRNOG00000043325	NA	NA
-0.685421	2.38086	-3.13184	0.00649146	0.0186969	-2.8112	ENSRNOG00000048515	NA	NA
0.248978	3.78801	3.13119	0.00650029	0.0187145	-3.09524	ENSRNOG00000006968	Mrpl19	mitochondrial ribosomal protein L19 [Source:RGD Symbol;Acc:1587381]
-0.292818	6.91402	-3.13113	0.00650106	0.0187145	-3.53997	ENSRNOG00000017426	Rragc	Ras-related GTP binding C [Source:RGD Symbol;Acc:1311760]
0.199921	5.42273	3.12977	0.00651953	0.0187627	-3.41045	ENSRNOG00000015654	Ghr	growth hormone receptor [Source:RGD Symbol;Acc:2687]
0.374256	5.56266	3.12779	0.00654656	0.0188354	-3.36633	ENSRNOG00000014187	Igf1r	insulin-like growth factor 1 receptor [Source:RGD Symbol;Acc:2869]
0.924868	1.67943	3.1273	0.00655337	0.0188499	-2.29747	ENSRNOG00000012658	Pdlim3	PDZ and LIM domain 3 [Source:RGD Symbol;Acc:620427]
0.28303	5.1023	3.12668	0.00656183	0.0188692	-3.36744	ENSRNOG00000014333	Vcam1	vascular cell adhesion molecule 1 [Source:RGD Symbol;Acc:3952]
-0.340284	3.89903	-3.12538	0.00657972	0.0189156	-3.18247	ENSRNOG00000032180	Ccdc15	coiled-coil domain containing 15 [Source:RGD Symbol;Acc:1305591]
0.931031	3.3064	3.12394	0.00659955	0.0189675	-2.94679	ENSRNOG00000031136	Ntng1	netrin G1 [Source:RGD Symbol;Acc:1563465]
0.743668	4.44045	3.12356	0.0066048	0.0189775	-3.10177	ENSRNOG00000010580	Acot7	acyl-CoA thioesterase 7 [Source:RGD Symbol;Acc:628856]
1.01533	4.91877	3.12235	0.0066214	0.019015	-3.10677	ENSRNOG00000005371	Klhl29	kelch-like family member 29 [Source:RGD Symbol;Acc:1311076]
-0.276082	7.52667	-3.12246	0.00661993	0.019015	-3.56258	ENSRNOG00000027860	Ggnbp2	gametogenetin binding protein 2 [Source:RGD Symbol;Acc:1302978]
-0.606269	3.17439	-3.1201	0.00665268	0.0190997	-2.84323	ENSRNOG00000059215	Slc66a2	solute carrier family 66 member 2 [Source:RGD Symbol;Acc:1305223]
0.244592	6.37434	3.1199	0.00665546	0.0191026	-3.53008	ENSRNOG00000018276	Mgat4a	alpha-1,3-mannosyl-glycoprotein 4-beta-N-acetylglucosaminyltransferase A [Source:RGD Symbol;Acc:1305650]
0.744528	4.80619	3.11756	0.00668801	0.019178	-3.1434	ENSRNOG00000058909	Rps9	ribosomal protein S9 [Source:RGD Symbol;Acc:619889]
-0.324992	4.65783	-3.1175	0.00668888	0.019178	-3.33867	ENSRNOG00000001820	Med21	mediator complex subunit 21 [Source:RGD Symbol;Acc:1309836]
-0.364116	7.25529	-3.11776	0.00668519	0.019178	-3.57255	ENSRNOG00000017951	Ranbp9	RAN binding protein 9 [Source:RGD Symbol;Acc:1561940]
-0.654134	2.66712	-3.11754	0.00668832	0.019178	-2.90549	ENSRNOG00000050413	Samd15	sterile alpha motif domain containing 15 [Source:RGD Symbol;Acc:1589368]
-2.7077	0.775219	-3.11612	0.00670817	0.0192282	-2.28471	ENSRNOG00000013160	Sash1	SAM and SH3 domain containing 1 [Source:RGD Symbol;Acc:1566017]
-0.408665	6.29771	-3.11592	0.00671104	0.0192313	-3.55358	ENSRNOG00000009310	Nmd3	NMD3 ribosome export adaptor [Source:RGD Symbol;Acc:1308468]
0.393247	3.513	3.1153	0.00671963	0.0192507	-2.93643	ENSRNOG00000007732	Slc35c1	solute carrier family 35 member C1 [Source:RGD Symbol;Acc:1309463]
0.352694	2.8899	3.11411	0.00673638	0.0192936	-2.80742	ENSRNOG00000043033	Afg1l	AFG1 like ATPase [Source:RGD Symbol;Acc:1561501]
0.448864	5.58103	3.11392	0.00673906	0.0192961	-3.39272	ENSRNOG00000016196	Dlgap1	DLG associated protein 1 [Source:RGD Symbol;Acc:620223]
0.717638	3.05376	3.11326	0.00674845	0.0193178	-2.88205	ENSRNOG00000021324	C2h3orf33	similar to human chromosome 3 open reading frame 33 [Source:RGD Symbol;Acc:1565059]
-0.131067	6.10272	-3.11284	0.00675425	0.0193293	-3.52059	ENSRNOG00000017254	Nsun2	NOP2/Sun RNA methyltransferase 2 [Source:RGD Symbol;Acc:1311954]
0.27455	6.0401	3.11239	0.00676071	0.0193426	-3.48487	ENSRNOG00000052087	Ubap2	ubiquitin-associated protein 2 [Source:RGD Symbol;Acc:1311717]
0.480897	3.41431	3.11198	0.00676646	0.0193477	-2.92322	ENSRNOG00000017424	Chrna2	cholinergic receptor nicotinic alpha 2 subunit [Source:RGD Symbol;Acc:621533]
-0.209083	5.32304	-3.11181	0.00676882	0.0193477	-3.42352	ENSRNOG00000028411	Pcnp	PEST proteolytic signal containing nuclear protein [Source:RGD Symbol;Acc:1563775]
-0.241145	7.58383	-3.11175	0.0067697	0.0193477	-3.58404	ENSRNOG00000004185	Mon2	MON2 homolog, regulator of endosome-to-Golgi trafficking [Source:RGD Symbol;Acc:1308808]
-0.369758	6.22282	-3.11177	0.00676943	0.0193477	-3.55128	ENSRNOG00000008872	Tmem68	transmembrane protein 68 [Source:RGD Symbol;Acc:1309006]
-0.521317	8.87632	-3.11121	0.00677738	0.0193645	-3.56964	ENSRNOG00000005609	Neurod1	neuronal differentiation 1 [Source:RGD Symbol;Acc:3165]
-0.286834	7.44963	-3.11086	0.00678222	0.0193697	-3.58629	ENSRNOG00000004923	Map4k5	mitogen-activated protein kinase kinase kinase kinase 5 [Source:RGD Symbol;Acc:1562028]
-0.482451	9.23799	-3.11082	0.00678282	0.0193697	-3.5624	ENSRNOG00000013741	Ube2d3	ubiquitin-conjugating enzyme E2D 3 [Source:RGD Symbol;Acc:619912]
-0.704956	1.44784	-3.11034	0.00678967	0.0193841	-2.57759	ENSRNOG00000032232	Snrpg	small nuclear ribonucleoprotein polypeptide G [Source:RGD Symbol;Acc:1584713]
0.225976	6.26567	3.10992	0.00679555	0.0193957	-3.54795	ENSRNOG00000011168	Micu2	mitochondrial calcium uptake 2 [Source:RGD Symbol;Acc:619739]
2.25737	1.60466	3.10853	0.00681539	0.0194393	-2.24161	ENSRNOG00000011132	LOC100362814	RIKEN cDNA D430041D05 gene [Source:MGI Symbol;Acc:MGI:2181743]
-0.355752	3.55077	-3.1086	0.0068144	0.0194393	-3.14131	ENSRNOG00000024530	Lyrm1	LYR motif containing 1 [Source:RGD Symbol;Acc:1563498]
-0.417397	3.02596	-3.10847	0.00681626	0.0194393	-3.00254	ENSRNOG00000051152	LOC102549817	zinc finger protein 124-like [Source:RGD Symbol;Acc:7645610]
4.88139	5.43194	3.10803	0.00682244	0.0194518	-2.8888	ENSRNOG00000027006	LOC100911361	heterogeneous nuclear ribonucleoprotein A3-like [Source:RGD Symbol;Acc:6493616]
0.217633	8.63134	3.10729	0.00683302	0.0194767	-3.58279	ENSRNOG00000016977	Calb2	calbindin 2 [Source:RGD Symbol;Acc:620981]
0.230755	6.89197	3.10694	0.00683804	0.0194859	-3.57531	ENSRNOG00000010189	Rps24	ribosomal protein S24 [Source:RGD Symbol;Acc:621040]
0.403656	2.80721	3.10681	0.00683992	0.0194861	-2.85382	ENSRNOG00000017622	Npm3	nucleophosmin/nucleoplasmin, 3 [Source:RGD Symbol;Acc:1565542]
0.626045	4.70797	3.10659	0.00684306	0.0194898	-3.19257	ENSRNOG00000011295	Anapc2	anaphase promoting complex subunit 2 [Source:RGD Symbol;Acc:1305546]
0.470588	2.78827	3.1064	0.00684571	0.0194922	-2.72609	ENSRNOG00000019028	Znrf1	zinc and ring finger 1 [Source:RGD Symbol;Acc:1592195]
-0.257554	3.2907	-3.10268	0.00689919	0.0196393	-3.01552	ENSRNOG00000025067	Mocs3	molybdenum cofactor synthesis 3 [Source:RGD Symbol;Acc:1307044]
-0.623909	4.46669	-3.1022	0.00690598	0.0196534	-3.37123	ENSRNOG00000039985	Ube2a	ubiquitin-conjugating enzyme E2A [Source:RGD Symbol;Acc:1359534]
0.297258	5.96282	3.10185	0.00691105	0.0196574	-3.48737	ENSRNOG00000007213	Yars1	tyrosyl-tRNA synthetase 1 [Source:RGD Symbol;Acc:1307616]
-0.493799	5.10945	-3.1019	0.00691041	0.0196574	-3.44373	ENSRNOG00000016690	Idi1	isopentenyl-diphosphate delta isomerase 1 [Source:RGD Symbol;Acc:621835]
0.83665	3.06363	3.09987	0.00693974	0.0197328	-2.95322	ENSRNOG00000010777	Tox	thymocyte selection-associated high mobility group box [Source:RGD Symbol;Acc:1310455]
0.502694	2.86592	3.09976	0.00694126	0.0197328	-2.77682	ENSRNOG00000008258	Fnbp1	formin binding protein 1 [Source:RGD Symbol;Acc:621350]
0.5761	2.564	3.09924	0.00694884	0.0197491	-2.77441	ENSRNOG00000015473	Phactr2	phosphatase and actin regulator 2 [Source:RGD Symbol;Acc:1303141]
0.245098	6.6092	3.09893	0.00695336	0.0197568	-3.57568	ENSRNOG00000001098	Pds5b	PDS5 cohesin associated factor B [Source:RGD Symbol;Acc:1310838]
-0.209878	5.87206	-3.09868	0.00695694	0.0197617	-3.53683	ENSRNOG00000012087	Ufsp2	UFM1-specific peptidase 2 [Source:RGD Symbol;Acc:1311161]
0.560436	5.16525	3.0984	0.00696108	0.0197682	-3.31041	ENSRNOG00000003975	Pfn1	profilin 1 [Source:RGD Symbol;Acc:621825]
0.923998	3.41055	3.0978	0.00696976	0.0197873	-2.82248	ENSRNOG00000023781	Plec	plectin [Source:RGD Symbol;Acc:621649]
0.419401	3.00549	3.09768	0.00697148	0.0197873	-2.77978	ENSRNOG00000012593	Mmel1	membrane metallo-endopeptidase-like 1 [Source:RGD Symbol;Acc:1309299]
-0.479207	8.58853	-3.09749	0.00697428	0.01979	-3.60273	ENSRNOG00000058580	Paip1	poly(A) binding protein interacting protein 1 [Source:RGD Symbol;Acc:1305668]
0.507044	3.2744	3.09687	0.00698336	0.0198105	-2.84959	ENSRNOG00000012442	Cemip	cell migration inducing hyaluronidase 1 [Source:RGD Symbol;Acc:1305254]
0.288037	6.01657	3.09634	0.00699098	0.0198269	-3.52029	ENSRNOG00000007648	Rab11b	RAB11B, member RAS oncogene family [Source:RGD Symbol;Acc:68369]
1.08304	3.24937	3.09485	0.00701277	0.0198729	-2.69741	ENSRNOG00000004766	Glis2	GLIS family zinc finger 2 [Source:RGD Symbol;Acc:1309177]
-0.162647	7.56153	-3.0949	0.00701215	0.0198729	-3.61697	ENSRNOG00000003123	Rpa1	replication protein A1 [Source:RGD Symbol;Acc:1307376]
-0.220222	5.82223	-3.0951	0.00700917	0.0198729	-3.51588	ENSRNOG00000010735	Nfyc	nuclear transcription factor Y subunit gamma [Source:RGD Symbol;Acc:3173]
-0.421696	6.19388	-3.09393	0.00702624	0.0199058	-3.59341	ENSRNOG00000011238	Tiparp	TCDD-inducible poly(ADP-ribose) polymerase [Source:RGD Symbol;Acc:1306171]
-0.326297	5.38149	-3.09271	0.00704425	0.0199516	-3.5124	ENSRNOG00000021475	Ldah	lipid droplet associated hydrolase [Source:RGD Symbol;Acc:1311648]
0.646425	3.82328	3.08893	0.00709995	0.020104	-2.98548	ENSRNOG00000047028	Mmp24	matrix metallopeptidase 24 [Source:RGD Symbol;Acc:620202]
-0.209498	6.50974	-3.08879	0.00710211	0.0201048	-3.60987	ENSRNOG00000000170	Slc30a4	solute carrier family 30 member 4 [Source:RGD Symbol;Acc:619750]
1.07123	1.3746	3.08631	0.00713887	0.0201987	-2.27929	ENSRNOG00000019982	Ethe1	ETHE1, persulfide dioxygenase [Source:RGD Symbol;Acc:1311034]
-0.409828	5.68262	-3.0863	0.00713902	0.0201987	-3.56579	ENSRNOG00000002563	Mcts1	MCTS1, re-initiation and release factor [Source:RGD Symbol;Acc:1566390]
0.274511	4.3937	3.08327	0.0071844	0.0203217	-3.27801	ENSRNOG00000051204	Dop1b	DOP1 leucine zipper like protein B [Source:RGD Symbol;Acc:1306097]
0.419943	4.45359	3.08225	0.00719964	0.0203594	-3.27112	ENSRNOG00000028822	Bex3	brain expressed X-linked 3 [Source:RGD Symbol;Acc:3148]
0.335433	5.65386	3.08182	0.00720603	0.0203721	-3.48432	ENSRNOG00000014311	Slc7a8	solute carrier family 7 member 8 [Source:RGD Symbol;Acc:619904]
0.938645	2.38487	3.08023	0.00722998	0.0204345	-2.5805	ENSRNOG00000020713	Osbpl5	oxysterol binding protein-like 5 [Source:RGD Symbol;Acc:1308402]
-0.478298	3.96078	-3.07966	0.00723864	0.0204536	-3.28385	ENSRNOG00000021294	Mstn	myostatin [Source:RGD Symbol;Acc:3115]
0.205296	7.72462	3.07951	0.00724094	0.0204547	-3.64684	ENSRNOG00000016724	Epb41l3	erythrocyte membrane protein band 4.1-like 3 [Source:RGD Symbol;Acc:71089]
0.4768	2.32999	3.0791	0.00724708	0.0204666	-2.7035	ENSRNOG00000005723	Grin3a	glutamate ionotropic receptor NMDA type subunit 3A [Source:RGD Symbol;Acc:621704]
-0.633227	4.70415	-3.0787	0.00725321	0.0204785	-3.38437	ENSRNOG00000022792	Lamp3	lysosomal-associated membrane protein 3 [Source:RGD Symbol;Acc:1307928]
3.16758	1.31483	3.07709	0.00727752	0.0205408	-2.29059	ENSRNOG00000013973	Lcn2	lipocalin 2 [Source:RGD Symbol;Acc:69408]
0.744716	2.68274	3.07699	0.0072791	0.0205408	-2.61509	ENSRNOG00000014761	Rasd2	RASD family, member 2 [Source:RGD Symbol;Acc:628594]
0.875112	4.22604	3.07604	0.00729347	0.0205705	-3.03018	ENSRNOG00000015430	Nlgn2	neuroligin 2 [Source:RGD Symbol;Acc:621118]
0.226727	4.6616	3.07607	0.00729309	0.0205705	-3.38095	ENSRNOG00000033942	Grin2a	glutamate ionotropic receptor NMDA type subunit 2A [Source:RGD Symbol;Acc:2737]
1.04657	2.01817	3.07541	0.0073031	0.0205897	-2.42374	ENSRNOG00000048812	Gpx1	glutathione peroxidase 1 [Source:RGD Symbol;Acc:2729]
0.197856	6.92718	3.07534	0.0073041	0.0205897	-3.63442	ENSRNOG00000009313	Lrpap1	LDL receptor related protein associated protein 1 [Source:RGD Symbol;Acc:620700]
-0.327231	8.71837	-3.07477	0.00731281	0.0206088	-3.64782	ENSRNOG00000018584	LOC100359583	hypothetical protein LOC100359583 [Source:RGD Symbol;Acc:2323611]
-0.458567	2.63431	-3.07403	0.0073242	0.0206355	-2.94398	ENSRNOG00000062010	NA	NA
0.643579	5.40096	3.07319	0.00733704	0.0206663	-3.39764	ENSRNOG00000054140	Myl6	myosin light chain 6 [Source:RGD Symbol;Acc:1589019]
-0.184576	6.77672	-3.07283	0.00734257	0.0206764	-3.63884	ENSRNOG00000033522	Prdm2	PR/SET domain 2 [Source:RGD Symbol;Acc:1594531]
-0.720738	5.02235	-3.07153	0.00736241	0.0207268	-3.52827	ENSRNOG00000032401	LOC100359421	histone H3.3B-like [Source:RGD Symbol;Acc:2323872]
-0.308457	3.55055	-3.07056	0.00737741	0.0207636	-3.20435	ENSRNOG00000004125	C4bpb	complement component 4 binding protein, beta [Source:RGD Symbol;Acc:2236]
-0.678609	2.86014	-3.06994	0.00738691	0.0207849	-3.02253	ENSRNOG00000022570	Pus7l	pseudouridine synthase 7 like [Source:RGD Symbol;Acc:1304692]
-0.384401	7.05389	-3.06926	0.00739736	0.0208088	-3.67041	ENSRNOG00000012186	Golph3	golgi phosphoprotein 3 [Source:RGD Symbol;Acc:621226]
0.329722	5.79421	3.06861	0.00740743	0.0208317	-3.58044	ENSRNOG00000004810	Plcb1	phospholipase C beta 1 [Source:RGD Symbol;Acc:3344]
-0.179982	5.2369	-3.06694	0.00743317	0.0208986	-3.50123	ENSRNOG00000012147	Nop14	NOP14 nucleolar protein [Source:RGD Symbol;Acc:1305605]
3.45455	1.62035	3.06634	0.00744262	0.0209197	-2.31276	ENSRNOG00000007151	Cdk14	cyclin-dependent kinase 14 [Source:RGD Symbol;Acc:1305544]
-0.152852	6.10033	-3.06415	0.0074766	0.0210003	-3.6238	ENSRNOG00000019670	Wdr3	WD repeat domain 3 [Source:RGD Symbol;Acc:1307480]
-0.18372	6.30426	-3.06415	0.00747654	0.0210003	-3.64221	ENSRNOG00000017553	Mief1	mitochondrial elongation factor 1 [Source:RGD Symbol;Acc:1359173]
-0.518094	2.61083	-3.06411	0.00747715	0.0210003	-3.03096	ENSRNOG00000015921	Esco2	establishment of sister chromatid cohesion N-acetyltransferase 2 [Source:RGD Symbol;Acc:1593313]
-0.170279	7.11061	-3.06363	0.00748465	0.0210158	-3.67923	ENSRNOG00000016912	Btf3	basic transcription factor 3 [Source:RGD Symbol;Acc:1308095]
-0.308325	5.8212	-3.06257	0.0075012	0.0210567	-3.62273	ENSRNOG00000010160	Ice2	interactor of little elongation complex ELL subunit 2 [Source:RGD Symbol;Acc:1585038]
-0.502671	3.24254	-3.06233	0.00750505	0.021062	-3.13571	ENSRNOG00000003201	Rps4x	ribosomal protein S4, X-linked [Source:RGD Symbol;Acc:2324318]
0.920206	2.95967	3.06163	0.00751599	0.0210872	-2.6891	ENSRNOG00000028247	Ankrd13d	ankyrin repeat domain 13D [Source:RGD Symbol;Acc:1309156]
-0.313304	4.71915	-3.05929	0.00755268	0.0211846	-3.47295	ENSRNOG00000046330	Rnf130	ring finger protein 130 [Source:RGD Symbol;Acc:1562041]
0.435179	5.11887	3.05863	0.00756321	0.0212086	-3.42593	ENSRNOG00000047281	NA	NA
0.735944	4.43268	3.05836	0.0075674	0.0212148	-3.18963	ENSRNOG00000020339	Neurl1	neuralized E3 ubiquitin protein ligase 1 [Source:RGD Symbol;Acc:1307021]
-2.50469	5.88327	-3.05726	0.00758479	0.021258	-3.43574	ENSRNOG00000045844	Impact	impact RWD domain protein [Source:RGD Symbol;Acc:1591977]
0.404734	2.81362	3.05585	0.00760708	0.0213056	-2.97583	ENSRNOG00000032131	NA	NA
0.230533	4.7501	3.05581	0.00760774	0.0213056	-3.43008	ENSRNOG00000051056	Fndc4	fibronectin type III domain containing 4 [Source:RGD Symbol;Acc:6496095]
-0.414264	5.98749	-3.05598	0.00760498	0.0213056	-3.65442	ENSRNOG00000056735	Zc4h2	zinc finger C4H2-type containing [Source:RGD Symbol;Acc:1561708]
0.543506	6.74619	3.05535	0.00761502	0.0213181	-3.61735	ENSRNOG00000017359	Itm2c	integral membrane protein 2C [Source:RGD Symbol;Acc:1309503]
-0.213362	3.46028	-3.05528	0.00761614	0.0213181	-3.18145	ENSRNOG00000037449	Pole	DNA polymerase epsilon, catalytic subunit [Source:RGD Symbol;Acc:1594540]
0.234393	3.46699	3.05505	0.00761983	0.0213228	-3.14764	ENSRNOG00000008030	Shc2	SHC adaptor protein 2 [Source:RGD Symbol;Acc:1307137]
-0.175033	4.88004	-3.05482	0.00762347	0.0213274	-3.49606	ENSRNOG00000060931	Rspry1	ring finger and SPRY domain containing 1 [Source:RGD Symbol;Acc:1308847]
0.456148	2.52604	3.05461	0.00762682	0.0213312	-2.7613	ENSRNOG00000049641	Rab29	RAB29, member RAS oncogene family [Source:RGD Symbol;Acc:620892]
0.310336	3.1923	3.05423	0.00763284	0.0213425	-3.07791	ENSRNOG00000026898	Zbtb8b	zinc finger and BTB domain containing 8b [Source:RGD Symbol;Acc:1562327]
-0.263874	7.07059	-3.05398	0.00763684	0.0213481	-3.7001	ENSRNOG00000022939	Gpkow	G patch domain and KOW motifs [Source:RGD Symbol;Acc:1583600]
0.439962	2.63856	3.05361	0.00764271	0.0213534	-2.79823	ENSRNOG00000006505	Borcs5	BLOC-1 related complex subunit 5 [Source:RGD Symbol;Acc:1307624]
-0.524985	4.03084	-3.05372	0.00764086	0.0213534	-3.21326	ENSRNOG00000050742	Dnmbp	dynamin binding protein [Source:RGD Symbol;Acc:1583840]
-1.1142	4.49652	-3.0512	0.00768116	0.0214552	-3.46364	ENSRNOG00000022664	Kat7	lysine acetyltransferase 7 [Source:RGD Symbol;Acc:727966]
0.587735	1.90608	3.05098	0.00768466	0.0214594	-2.58285	ENSRNOG00000018928	LOC102553760	zinc finger protein 59-like [Source:RGD Symbol;Acc:7588314]
-0.149446	7.68826	-3.04871	0.00772115	0.0215557	-3.71198	ENSRNOG00000013288	Xpo7	exportin 7 [Source:RGD Symbol;Acc:1310928]
0.17308	6.39506	3.04827	0.00772812	0.0215583	-3.66849	ENSRNOG00000015658	Sorbs1	sorbin and SH3 domain containing 1 [Source:RGD Symbol;Acc:1586598]
-0.160112	5.23294	-3.04837	0.00772665	0.0215583	-3.55166	ENSRNOG00000019635	Cops8	COP9 signalosome subunit 8 [Source:RGD Symbol;Acc:1311404]
-0.65243	5.3965	-3.04837	0.00772651	0.0215583	-3.61873	ENSRNOG00000015292	Cul2	cullin 2 [Source:RGD Symbol;Acc:1310644]
-0.590866	7.1296	-3.04789	0.00773433	0.02157	-3.67205	ENSRNOG00000046326	Rp1l1	RP1 like 1 [Source:RGD Symbol;Acc:1586886]
0.324962	4.31088	3.04766	0.00773808	0.0215749	-3.30133	ENSRNOG00000008480	Kcnab3	potassium voltage-gated channel subfamily A regulatory beta subunit 3 [Source:RGD Symbol;Acc:61830]
-0.303401	7.1926	-3.0474	0.00774213	0.0215806	-3.71478	ENSRNOG00000027711	Usp32	ubiquitin specific peptidase 32 [Source:RGD Symbol;Acc:1306657]
0.221815	7.25228	3.04699	0.00774878	0.0215823	-3.70994	ENSRNOG00000023538	Aldh5a1	aldehyde dehydrogenase 5 family, member A1 [Source:RGD Symbol;Acc:621422]
-0.388998	6.94291	-3.04706	0.00774773	0.0215823	-3.68307	ENSRNOG00000008961	Mapre3	microtubule-associated protein, RP/EB family, member 3 [Source:RGD Symbol;Acc:1359297]
-0.464909	3.40102	-3.04718	0.00774576	0.0215823	-3.2091	ENSRNOG00000004699	Fibin	fin bud initiation factor homolog [Source:RGD Symbol;Acc:1563711]
0.900881	5.60488	3.04631	0.00775985	0.0216075	-3.40528	ENSRNOG00000012477	NA	NA
0.871164	3.11249	3.04589	0.00776657	0.0216206	-2.78741	ENSRNOG00000009112	Pon2	paraoxonase 2 [Source:RGD Symbol;Acc:1309954]
0.270674	4.46793	3.04569	0.00776984	0.0216241	-3.36461	ENSRNOG00000000247	Mfsd11	major facilitator superfamily domain containing 11 [Source:RGD Symbol;Acc:1307394]
0.217365	4.33183	3.04523	0.00777726	0.0216391	-3.37231	ENSRNOG00000001971	Bbx	BBX high mobility group box domain containing [Source:RGD Symbol;Acc:1309769]
-0.205986	7.48672	-3.04381	0.00780035	0.0216978	-3.71443	ENSRNOG00000003970	Tnpo2	transportin 2 [Source:RGD Symbol;Acc:1310356]
0.666496	2.59461	3.04248	0.0078219	0.021752	-2.70013	ENSRNOG00000017690	Ccsap	centriole, cilia and spindle-associated protein [Source:RGD Symbol;Acc:1563235]
-0.482314	4.44024	-3.04212	0.00782783	0.0217629	-3.45696	ENSRNOG00000055471	Ywhah	tyrosine 3-monooxygenase/tryptophan 5-monooxygenase activation protein, eta [Source:RGD Symbol;Acc:3978]
0.486127	1.86974	3.04196	0.0078304	0.0217642	-2.67028	ENSRNOG00000025052	Stard5	StAR-related lipid transfer domain containing 5 [Source:RGD Symbol;Acc:1561783]
-0.6069	6.22834	-3.04184	0.00783234	0.0217642	-3.70288	ENSRNOG00000016099	Id4	inhibitor of DNA binding 4 [Source:RGD Symbol;Acc:631428]
-0.242266	5.78638	-3.04147	0.00783846	0.0217755	-3.65496	ENSRNOG00000003816	Tada1	transcriptional adaptor 1 [Source:RGD Symbol;Acc:1306774]
1.56521	2.1444	3.03972	0.00786713	0.0218439	-2.68408	ENSRNOG00000028814	Oasl2	2'-5' oligoadenylate synthetase-like 2 [Source:RGD Symbol;Acc:1307351]
-0.38028	7.90927	-3.03978	0.00786608	0.0218439	-3.72875	ENSRNOG00000011636	Dennd6a	DENN domain containing 6A [Source:RGD Symbol;Acc:1306064]
0.297844	3.24912	3.03946	0.00787131	0.0218498	-3.12226	ENSRNOG00000022971	NA	NA
-0.151366	5.48977	-3.03872	0.00788345	0.0218778	-3.59821	ENSRNOG00000000989	Bud31	BUD31 homolog [Source:RGD Symbol;Acc:621103]
-0.296577	5.46101	-3.03821	0.00789181	0.0218954	-3.59742	ENSRNOG00000009888	Timm8b	translocase of inner mitochondrial membrane 8 homolog B [Source:RGD Symbol;Acc:619840]
-0.156787	6.73369	-3.03728	0.00790713	0.0219322	-3.72167	ENSRNOG00000011391	Rbsn	rabenosyn, RAB effector [Source:RGD Symbol;Acc:1305397]
0.900566	2.47729	3.03714	0.0079095	0.0219331	-2.63017	ENSRNOG00000008857	Adamts10	ADAM metallopeptidase with thrombospondin type 1 motif, 10 [Source:RGD Symbol;Acc:1598320]
-0.758819	3.89544	-3.03626	0.00792396	0.0219675	-3.41419	ENSRNOG00000000303	Cep57l1	centrosomal protein 57-like 1 [Source:RGD Symbol;Acc:1311358]
-0.276889	4.10771	-3.03552	0.00793618	0.0219957	-3.38038	ENSRNOG00000015426	Purg	purine-rich element binding protein G [Source:RGD Symbol;Acc:1305088]
0.694386	4.83719	3.03446	0.00795375	0.0220387	-3.35995	ENSRNOG00000017172	Mvb12b	multivesicular body subunit 12B [Source:RGD Symbol;Acc:1309709]
-0.377816	11.6864	-3.034	0.00796135	0.0220541	-3.63926	ENSRNOG00000018185	Sag	S-antigen visual arrestin [Source:RGD Symbol;Acc:3619]
-0.156392	7.17903	-3.03337	0.00797182	0.0220774	-3.73379	ENSRNOG00000007975	Ncoa2	nuclear receptor coactivator 2 [Source:RGD Symbol;Acc:620108]
0.304891	5.10664	3.03309	0.00797649	0.0220846	-3.5649	ENSRNOG00000038319	Akr1c19	aldo-keto reductase family 1, member C19 [Source:RGD Symbol;Acc:1562954]
-0.471119	10.4028	-3.03286	0.00798026	0.0220894	-3.68663	ENSRNOG00000030478	AY172581.9	None
-0.222578	3.91578	-3.03242	0.00798761	0.022104	-3.35051	ENSRNOG00000007493	Xrcc2	X-ray repair cross complementing 2 [Source:RGD Symbol;Acc:1564823]
-0.206759	5.40668	-3.03195	0.0079954	0.0221198	-3.60943	ENSRNOG00000004085	Tcaim	T cell activation inhibitor, mitochondrial [Source:RGD Symbol;Acc:1560717]
0.272237	3.14362	3.03173	0.00799902	0.0221242	-3.08925	ENSRNOG00000002216	Srd5a3	steroid 5 alpha-reductase 3 [Source:RGD Symbol;Acc:1308828]
-0.332841	10.1969	-3.03146	0.00800347	0.0221308	-3.69668	ENSRNOG00000008292	Hif1a	hypoxia inducible factor 1 subunit alpha [Source:RGD Symbol;Acc:61928]
-0.232881	7.63063	-3.03007	0.00802675	0.0221894	-3.7436	ENSRNOG00000015732	Bcl2l2	Bcl2-like 2 [Source:RGD Symbol;Acc:620717]
-0.324867	6.53183	-3.0297	0.00803289	0.0222007	-3.73636	ENSRNOG00000051135	Tug1	taurine up-regulated 1 [Source:RGD Symbol;Acc:9685395]
-0.310691	7.92013	-3.0295	0.00803634	0.0222045	-3.74997	ENSRNOG00000007665	Cse1l	chromosome segregation 1 like [Source:RGD Symbol;Acc:1307536]
0.394135	3.81746	3.0293	0.00803954	0.0222076	-3.18394	ENSRNOG00000007364	Rab15	RAB15, member RAS oncogene family [Source:RGD Symbol;Acc:735172]
1.96272	2.021	3.02865	0.00805054	0.0222323	-2.37186	ENSRNOG00000026527	Snx32	sorting nexin 32 [Source:RGD Symbol;Acc:1560591]
-0.240165	6.09304	-3.02802	0.00806105	0.0222555	-3.70384	ENSRNOG00000003717	Cnih4	cornichon family AMPA receptor auxiliary protein 4 [Source:RGD Symbol;Acc:1559740]
0.515967	1.87268	3.02654	0.0080859	0.0223184	-2.60217	ENSRNOG00000013383	Tmub1	transmembrane and ubiquitin-like domain containing 1 [Source:RGD Symbol;Acc:735120]
0.841459	4.0272	3.0259	0.00809677	0.0223427	-3.12121	ENSRNOG00000014035	Arhgef4	Rho guanine nucleotide exchange factor 4 [Source:RGD Symbol;Acc:1586179]
-0.490202	5.93186	-3.02538	0.00810552	0.0223611	-3.71905	ENSRNOG00000002248	Fryl	FRY like transcription coactivator [Source:RGD Symbol;Acc:1311309]
-0.448417	8.43646	-3.02446	0.00812096	0.0223979	-3.75386	ENSRNOG00000014165	Ssr1	signal sequence receptor subunit 1 [Source:RGD Symbol;Acc:1310961]
0.228751	5.75944	3.02264	0.00815182	0.0224772	-3.63403	ENSRNOG00000016452	Creb3	cAMP responsive element binding protein 3 [Source:RGD Symbol;Acc:1308831]
0.833578	3.33996	3.02227	0.00815821	0.0224891	-2.85248	ENSRNOG00000018677	Akt2	AKT serine/threonine kinase 2 [Source:RGD Symbol;Acc:2082]
0.863812	2.00104	3.02099	0.00817981	0.0225428	-2.5572	ENSRNOG00000007334	Ly6h	lymphocyte antigen 6 family member H [Source:RGD Symbol;Acc:1311896]
-0.258422	3.56943	-3.02034	0.00819099	0.0225562	-3.31533	ENSRNOG00000019189	Acat2	acetyl-CoA acetyltransferase 2 [Source:RGD Symbol;Acc:1359366]
-0.411378	6.0304	-3.02038	0.00819031	0.0225562	-3.73193	ENSRNOG00000023591	Ppp2r3c	protein phosphatase 2, regulatory subunit B'', gamma [Source:RGD Symbol;Acc:1309207]
-0.487198	7.10319	-3.02045	0.00818913	0.0225562	-3.77099	ENSRNOG00000014192	Naa30	N(alpha)-acetyltransferase 30, NatC catalytic subunit [Source:RGD Symbol;Acc:1559923]
0.62274	2.93868	3.02021	0.00819314	0.0225564	-2.88066	ENSRNOG00000010868	Rims4	regulating synaptic membrane exocytosis 4 [Source:RGD Symbol;Acc:628695]
0.420196	4.03113	3.01959	0.00820378	0.0225799	-3.276	ENSRNOG00000038297	Plekhd1	pleckstrin homology and coiled-coil domain containing D1 [Source:RGD Symbol;Acc:1566112]
0.305613	4.50039	3.01937	0.00820749	0.0225822	-3.47694	ENSRNOG00000008058	Tmprss5	transmembrane serine protease 5 [Source:RGD Symbol;Acc:628625]
-0.243811	4.69058	-3.01929	0.00820883	0.0225822	-3.52381	ENSRNOG00000032919	Zfp105	zinc finger protein 105 [Source:RGD Symbol;Acc:1309905]
-0.346883	6.09033	-3.01832	0.00822545	0.0226221	-3.73417	ENSRNOG00000022845	Cep70	centrosomal protein 70 [Source:RGD Symbol;Acc:1561486]
-0.339621	6.60624	-3.01816	0.00822816	0.0226238	-3.76578	ENSRNOG00000016383	Commd3	COMM domain containing 3 [Source:RGD Symbol;Acc:735116]
-0.18948	3.91789	-3.01796	0.00823157	0.0226273	-3.35282	ENSRNOG00000005377	Tmem11	transmembrane protein 11 [Source:RGD Symbol;Acc:1309817]
0.285542	7.36756	3.01733	0.00824243	0.0226514	-3.77483	ENSRNOG00000042833	Prp2l1	proline rich protein 2-like 1 [Source:RGD Symbol;Acc:735046]
-0.122084	5.96546	-3.01679	0.00825178	0.0226713	-3.70845	ENSRNOG00000006499	Cops5	COP9 signalosome subunit 5 [Source:RGD Symbol;Acc:1310301]
0.580778	3.06713	3.01563	0.0082717	0.0227159	-2.93133	ENSRNOG00000038066	Nalf2	NALCN channel auxiliary factor 2 [Source:RGD Symbol;Acc:1584125]
-0.162372	4.97786	-3.01559	0.00827226	0.0227159	-3.57302	ENSRNOG00000054479	Zw10	zw10 kinetochore protein [Source:RGD Symbol;Acc:1309197]
0.712051	1.58738	3.01375	0.00830404	0.0227973	-2.60003	ENSRNOG00000046468	Ptgfr	prostaglandin F receptor [Source:RGD Symbol;Acc:3436]
-0.313698	7.72055	-3.0132	0.00831364	0.0228178	-3.78441	ENSRNOG00000011785	Xrn2	5'-3' exoribonuclease 2 [Source:RGD Symbol;Acc:1310218]
-0.412942	7.88968	-3.01284	0.00831987	0.0228291	-3.78368	ENSRNOG00000016391	Arid4b	AT-rich interaction domain 4B [Source:RGD Symbol;Acc:619919]
0.553135	2.87532	3.01244	0.00832667	0.0228419	-2.9107	ENSRNOG00000007054	Dhx33	DEAH-box helicase 33 [Source:RGD Symbol;Acc:1307239]
1.2408	2.30833	3.01173	0.00833899	0.0228699	-2.52777	ENSRNOG00000049045	Hkdc1	hexokinase domain containing 1 [Source:RGD Symbol;Acc:2321830]
1.29257	1.94093	3.00921	0.0083829	0.0229773	-2.50547	ENSRNOG00000025209	Plxnd1	plexin D1 [Source:RGD Symbol;Acc:1310796]
0.777756	1.42419	3.00929	0.00838147	0.0229773	-2.57633	ENSRNOG00000008118	Sync	syncoilin, intermediate filament protein [Source:RGD Symbol;Acc:1307970]
0.199808	6.15961	3.00911	0.00838459	0.0229773	-3.71342	ENSRNOG00000009406	Tm9sf4	transmembrane 9 superfamily member 4 [Source:RGD Symbol;Acc:1307768]
0.348701	4.72913	3.00878	0.0083903	0.0229871	-3.46252	ENSRNOG00000007946	Bcl2l1	Bcl2-like 1 [Source:RGD Symbol;Acc:2200]
-0.416543	4.62377	-3.00864	0.00839276	0.0229879	-3.56561	ENSRNOG00000008980	Rbm48	RNA binding motif protein 48 [Source:RGD Symbol;Acc:1310794]
-0.297995	7.08767	-3.00802	0.00840371	0.0230121	-3.79417	ENSRNOG00000015339	Shoc2	SHOC2 leucine-rich repeat scaffold protein [Source:RGD Symbol;Acc:1308146]
-0.419608	8.71768	-3.00759	0.0084111	0.0230264	-3.78376	ENSRNOG00000009689	Api5	apoptosis inhibitor 5 [Source:RGD Symbol;Acc:1309772]
-0.203924	7.66106	-3.00694	0.00842254	0.0230518	-3.79725	ENSRNOG00000020139	Khdc4	KH domain containing 4, pre-mRNA splicing factor [Source:RGD Symbol;Acc:1565775]
0.247781	4.93801	3.006	0.00843902	0.023091	-3.53997	ENSRNOG00000019381	Eri3	ERI1 exoribonuclease family member 3 [Source:RGD Symbol;Acc:1595859]
0.382593	4.85673	3.00574	0.00844364	0.0230957	-3.48524	ENSRNOG00000001410	Gigyf1	GRB10 interacting GYF protein 1 [Source:RGD Symbol;Acc:1309933]
-0.439962	8.86604	-3.00566	0.00844503	0.0230957	-3.78509	ENSRNOG00000014599	Dhx36	DEAH-box helicase 36 [Source:RGD Symbol;Acc:1308767]
0.413567	4.69075	3.00553	0.0084473	0.023096	-3.46678	ENSRNOG00000009545	Polr1a	RNA polymerase I subunit A [Source:RGD Symbol;Acc:620824]
0.653645	3.46644	3.00393	0.00847536	0.0231566	-3.08426	ENSRNOG00000025545	Tvp23a	trans-golgi network vesicle protein 23 homolog A [Source:RGD Symbol;Acc:1566405]
-0.183471	4.89748	-3.00397	0.00847469	0.0231566	-3.57451	ENSRNOG00000000598	Tube1	tubulin, epsilon 1 [Source:RGD Symbol;Acc:1306048]
-0.514089	6.14597	-3.0039	0.00847591	0.0231566	-3.77244	ENSRNOG00000054017	Hist2h4	histone cluster 2, H4 [Source:RGD Symbol;Acc:1307448]
-0.410571	5.41739	-3.0016	0.00851664	0.0232619	-3.70367	ENSRNOG00000002748	Ccdc43	coiled-coil domain containing 43 [Source:RGD Symbol;Acc:1311929]
0.42295	4.51865	3.00135	0.00852093	0.0232677	-3.53871	ENSRNOG00000013321	Dock11	dedicator of cytokinesis 11 [Source:RGD Symbol;Acc:1564707]
-0.499712	7.46884	-3.00048	0.00853648	0.0233042	-3.81152	ENSRNOG00000021931	Uba6	ubiquitin-like modifier activating enzyme 6 [Source:RGD Symbol;Acc:1308324]
1.24544	2.96365	2.99953	0.00855338	0.0233444	-2.74254	ENSRNOG00000001431	Rasa4	RAS p21 protein activator 4 [Source:RGD Symbol;Acc:1565457]
-0.229779	4.16721	-2.99888	0.00856493	0.02337	-3.45087	ENSRNOG00000037376	Mterf4	mitochondrial transcription termination factor 4 [Source:RGD Symbol;Acc:1562440]
-0.45424	6.99405	-2.99778	0.00858457	0.0234176	-3.81593	ENSRNOG00000030862	Atp6v1h	ATPase H+ transporting V1 subunit H [Source:RGD Symbol;Acc:1562450]
-0.186906	5.81377	-2.99739	0.00859144	0.0234304	-3.73141	ENSRNOG00000016379	Jtb	jumping translocation breakpoint [Source:RGD Symbol;Acc:2942]
0.442964	5.13364	2.997	0.0085985	0.0234437	-3.53789	ENSRNOG00000008194	Znfx1	zinc finger, NFX1-type containing 1 [Source:RGD Symbol;Acc:1306344]
0.782077	3.81411	2.99466	0.00864031	0.0235457	-3.15143	ENSRNOG00000011550	Kcnab2	potassium voltage-gated channel subfamily A regulatory beta subunit 2 [Source:RGD Symbol;Acc:61828]
-0.520962	3.79879	-2.99466	0.00864031	0.0235457	-3.26909	ENSRNOG00000049952	Gucd1	guanylyl cyclase domain containing 1 [Source:RGD Symbol;Acc:1597571]
0.354959	4.60086	2.99348	0.00866149	0.0235974	-3.50704	ENSRNOG00000046460	Tatdn3	TatD DNase domain containing 3 [Source:RGD Symbol;Acc:1589779]
1.39751	1.36825	2.99287	0.00867259	0.0236097	-2.43813	ENSRNOG00000019328	Phgdh	phosphoglycerate dehydrogenase [Source:RGD Symbol;Acc:61987]
0.864328	2.07379	2.99305	0.00866936	0.0236097	-2.70857	ENSRNOG00000049385	Adamtsl4	ADAMTS-like 4 [Source:RGD Symbol;Acc:1561012]
-0.397257	7.72889	-2.99289	0.00867219	0.0236097	-3.82548	ENSRNOG00000016029	Rb1	RB transcriptional corepressor 1 [Source:RGD Symbol;Acc:3540]
-0.658026	7.13652	-2.99202	0.00868798	0.0236456	-3.7812	ENSRNOG00000019914	Tlcd3b	TLC domain containing 3B [Source:RGD Symbol;Acc:1308215]
0.242107	8.25501	2.99129	0.00870115	0.0236754	-3.82449	ENSRNOG00000005711	Ptprd	protein tyrosine phosphatase, receptor type, D [Source:RGD Symbol;Acc:1561090]
0.607298	3.41719	2.9904	0.00871716	0.023705	-3.08486	ENSRNOG00000013217	Ttc33	tetratricopeptide repeat domain 33 [Source:RGD Symbol;Acc:1564042]
0.17281	5.76259	2.99022	0.00872048	0.023705	-3.71681	ENSRNOG00000020930	Atxn7l3	ataxin 7-like 3 [Source:RGD Symbol;Acc:1311493]
-0.265992	4.63335	-2.9902	0.00872085	0.023705	-3.5871	ENSRNOG00000009723	Ptpmt1	protein tyrosine phosphatase, mitochondrial 1 [Source:RGD Symbol;Acc:1589783]
-0.281827	4.72074	-2.99026	0.00871973	0.023705	-3.58666	ENSRNOG00000051051	Pabir1	PP2A Aalpha (PPP2R1A) and B55A (PPP2R2A) interacting phosphatase regulator 1 [Source:RGD Symbol;Acc:1310316]
0.520853	2.55366	2.98971	0.00872978	0.0237232	-2.82466	ENSRNOG00000007441	Klhl32	kelch-like family member 32 [Source:RGD Symbol;Acc:1310364]
0.414913	2.42484	2.98884	0.00874556	0.0237541	-2.97585	ENSRNOG00000024410	Blvrb	biliverdin reductase B [Source:RGD Symbol;Acc:1306080]
0.386774	6.0173	2.98893	0.00874393	0.0237541	-3.74865	ENSRNOG00000003743	Dars1	aspartyl-tRNA synthetase 1 [Source:RGD Symbol;Acc:621167]
-0.3048	4.55175	-2.98814	0.00875832	0.0237767	-3.53172	ENSRNOG00000011617	Dguok	deoxyguanosine kinase [Source:RGD Symbol;Acc:1304799]
-0.336767	6.84813	-2.98822	0.0087567	0.0237767	-3.83041	ENSRNOG00000008822	Fkbp1a	FKBP prolyl isomerase 1A [Source:RGD Symbol;Acc:2617]
0.182383	6.27336	2.98762	0.00876763	0.023796	-3.78578	ENSRNOG00000005823	Utp20	UTP20 small subunit processome component [Source:RGD Symbol;Acc:1560606]
-0.202941	6.45942	-2.98657	0.00878692	0.0238423	-3.81646	ENSRNOG00000005528	Tbk1	TANK-binding kinase 1 [Source:RGD Symbol;Acc:1588588]
0.489881	6.47238	2.98577	0.00880145	0.0238726	-3.74174	ENSRNOG00000018977	Ap3d1	adaptor related protein complex 3 subunit delta 1 [Source:RGD Symbol;Acc:1308659]
-0.405681	5.94702	-2.98571	0.00880255	0.0238726	-3.79293	ENSRNOG00000038044	Tsc22d2	TSC22 domain family, member 2 [Source:RGD Symbol;Acc:1593169]
0.721207	2.10033	2.98544	0.00880743	0.0238738	-2.65568	ENSRNOG00000054724	NA	NA
0.316717	4.67417	2.98556	0.00880526	0.0238738	-3.52229	ENSRNOG00000011193	Hmgcll1	3-hydroxymethyl-3-methylglutaryl-CoA lyase-like 1 [Source:RGD Symbol;Acc:1565090]
-0.416661	6.6717	-2.98372	0.0088391	0.0239536	-3.83717	ENSRNOG00000007890	Usp1	ubiquitin specific peptidase 1 [Source:RGD Symbol;Acc:1306461]
0.345816	4.08963	2.98248	0.0088619	0.0240093	-3.41501	ENSRNOG00000051404	NA	NA
0.734807	2.34841	2.98227	0.00886572	0.0240136	-2.93331	ENSRNOG00000024093	Dmrta1	DMRT-like family A1 [Source:RGD Symbol;Acc:1309796]
0.975715	3.29928	2.98026	0.00890276	0.0241017	-2.99927	ENSRNOG00000014851	Col4a4	collagen type IV alpha 4 chain [Source:RGD Symbol;Acc:1305355]
-0.270151	7.01452	-2.98036	0.00890088	0.0241017	-3.84898	ENSRNOG00000002541	Pds5a	PDS5 cohesin associated factor A [Source:RGD Symbol;Acc:1307094]
-0.26949	3.36548	-2.98008	0.00890612	0.0241047	-3.31573	ENSRNOG00000022953	Ccdc163	coiled-coil domain containing 163 [Source:RGD Symbol;Acc:1564486]
0.235249	7.39538	2.979	0.00892606	0.0241526	-3.84143	ENSRNOG00000060045	Pi4ka	phosphatidylinositol 4-kinase alpha [Source:RGD Symbol;Acc:621213]
0.213926	6.2692	2.97816	0.00894177	0.024189	-3.79126	ENSRNOG00000008088	Btbd3	BTB domain containing 3 [Source:RGD Symbol;Acc:1311623]
-0.268428	3.89237	-2.9776	0.00895219	0.0242111	-3.46033	ENSRNOG00000004947	LOC102546572	zinc finger protein 709-like [Source:RGD Symbol;Acc:7531244]
-0.224391	4.36264	-2.97641	0.00897428	0.0242647	-3.55302	ENSRNOG00000047970	Lyrm4	LYR motif containing 4 [Source:RGD Symbol;Acc:7672286]
0.990555	2.14171	2.97543	0.00899258	0.024304	-2.63669	ENSRNOG00000039284	Haus4	HAUS augmin-like complex, subunit 4 [Source:RGD Symbol;Acc:1305288]
0.50064	4.75161	2.97539	0.00899334	0.024304	-3.50073	ENSRNOG00000006979	Hpca	hippocalcin [Source:RGD Symbol;Acc:620060]
0.235705	3.1071	2.97503	0.00900013	0.0243162	-3.22518	ENSRNOG00000011508	Zc3h12b	zinc finger CCCH-type containing 12B [Source:RGD Symbol;Acc:1560891]
0.616231	3.4607	2.97457	0.00900864	0.0243331	-3.11202	ENSRNOG00000001408	Actl6b	actin-like 6B [Source:RGD Symbol;Acc:1307763]
0.813691	4.9424	2.97399	0.00901958	0.0243565	-3.43908	ENSRNOG00000016388	Sphkap	SPHK1 interactor, AKAP domain containing [Source:RGD Symbol;Acc:1311951]
-0.408757	7.90438	-2.97315	0.00903528	0.0243927	-3.86408	ENSRNOG00000001597	Atf2	activating transcription factor 2 [Source:RGD Symbol;Acc:621862]
-0.300312	3.00477	-2.97279	0.00904199	0.0244047	-3.24142	ENSRNOG00000016686	Tmem167a	transmembrane protein 167A [Source:RGD Symbol;Acc:2323318]
-0.603356	2.99834	-2.97205	0.00905588	0.0244361	-3.23976	ENSRNOG00000005964	Nr4a3	nuclear receptor subfamily 4, group A, member 3 [Source:RGD Symbol;Acc:61882]
1.28869	2.79427	2.97176	0.00906142	0.0244449	-2.71385	ENSRNOG00000012531	Ephb2	Eph receptor B2 [Source:RGD Symbol;Acc:1564232]
0.179578	5.67816	2.97151	0.009066	0.0244511	-3.73503	ENSRNOG00000002903	Specc1	sperm antigen with calponin homology and coiled-coil domains 1 [Source:RGD Symbol;Acc:1309718]
0.438412	2.78416	2.97092	0.00907714	0.024475	-3.07978	ENSRNOG00000016012	Spats2l	spermatogenesis associated, serine-rich 2-like [Source:RGD Symbol;Acc:1309930]
0.21542	4.25447	2.97074	0.00908052	0.0244779	-3.5145	ENSRNOG00000033330	Skida1	SKI/DACH domain containing 1 [Source:RGD Symbol;Acc:1588196]
0.54848	6.33705	2.96958	0.00910241	0.0245308	-3.76158	ENSRNOG00000018039	Sncb	synuclein, beta [Source:RGD Symbol;Acc:70992]
0.3512	3.95498	2.96939	0.00910615	0.024531	-3.39363	ENSRNOG00000011618	Mmaa	metabolism of cobalamin associated A [Source:RGD Symbol;Acc:1305035]
-0.275934	7.73955	-2.96934	0.00910707	0.024531	-3.87314	ENSRNOG00000056462	Tmf1	TATA element modulatory factor 1 [Source:RGD Symbol;Acc:620551]
0.569892	2.2083	2.96908	0.00911187	0.0245378	-2.78387	ENSRNOG00000062306	NA	NA
-0.409695	8.43303	-2.96886	0.00911608	0.024543	-3.86667	ENSRNOG00000015633	Cul3	cullin 3 [Source:RGD Symbol;Acc:1308190]
0.89051	3.63542	2.96863	0.00912053	0.0245488	-3.22645	ENSRNOG00000060528	Cacna1g	calcium voltage-gated channel subunit alpha1 G [Source:RGD Symbol;Acc:68942]
0.453853	5.14045	2.96835	0.00912579	0.0245568	-3.60463	ENSRNOG00000013030	Pip4k2b	phosphatidylinositol-5-phosphate 4-kinase type 2 beta [Source:RGD Symbol;Acc:621710]
0.449994	5.72404	2.96766	0.0091389	0.0245859	-3.79429	ENSRNOG00000009997	Erap1	endoplasmic reticulum aminopeptidase 1 [Source:RGD Symbol;Acc:708542]
0.904496	3.11607	2.96529	0.00918382	0.0247005	-2.95507	ENSRNOG00000007427	Entpd6	ectonucleoside triphosphate diphosphohydrolase 6 [Source:RGD Symbol;Acc:619725]
0.800469	2.82482	2.96465	0.00919612	0.0247228	-2.85238	ENSRNOG00000008178	Nxn	nucleoredoxin [Source:RGD Symbol;Acc:1310489]
0.37625	4.21844	2.96462	0.00919671	0.0247228	-3.44929	ENSRNOG00000019857	Gng7	G protein subunit gamma 7 [Source:RGD Symbol;Acc:61860]
-0.176161	4.88437	-2.9639	0.00921042	0.0247534	-3.64656	ENSRNOG00000001069	Elavl1	ELAV like RNA binding protein 1 [Source:RGD Symbol;Acc:1308649]
3.15799	2.13093	2.96371	0.00921404	0.024757	-2.51992	ENSRNOG00000006227	Ifih1	interferon induced with helicase C domain 1 [Source:RGD Symbol;Acc:1560496]
-0.281508	5.67183	-2.96322	0.00922354	0.0247763	-3.80714	ENSRNOG00000014917	Nck1	NCK adaptor protein 1 [Source:RGD Symbol;Acc:1310688]
0.385661	5.28546	2.96153	0.00925593	0.0248571	-3.73941	ENSRNOG00000039471	Pcdhb16	protocadherin beta 16 [Source:RGD Symbol;Acc:11492646]
0.197902	5.09706	2.96047	0.0092762	0.0249053	-3.70797	ENSRNOG00000004150	Slc9a7	solute carrier family 9 member A7 [Source:RGD Symbol;Acc:1561385]
1.06897	1.8068	2.96033	0.00927899	0.0249065	-2.59069	ENSRNOG00000003116	Dph1	diphthamide biosynthesis 1 [Source:RGD Symbol;Acc:1562694]
-0.668254	4.54686	-2.96	0.00928537	0.0249174	-3.6594	ENSRNOG00000004139	Ndel1	nudE neurodevelopment protein 1-like 1 [Source:RGD Symbol;Acc:621235]
-0.215602	6.25017	-2.9595	0.00929503	0.0249371	-3.84688	ENSRNOG00000009550	Sqle	squalene epoxidase [Source:RGD Symbol;Acc:3755]
-0.19556	5.453	-2.95888	0.009307	0.024963	-3.77593	ENSRNOG00000004784	Ndufaf5	NADH:ubiquinone oxidoreductase complex assembly factor 5 [Source:RGD Symbol;Acc:1309829]
0.768501	4.02951	2.9586	0.00931236	0.0249711	-3.28398	ENSRNOG00000027194	Sgsm2	small G protein signaling modulator 2 [Source:RGD Symbol;Acc:1306957]
-0.230173	5.60677	-2.95696	0.00934411	0.02505	-3.80529	ENSRNOG00000016266	Mphosph10	M-phase phosphoprotein 10 [Source:RGD Symbol;Acc:1307633]
0.542591	3.07605	2.95562	0.00937004	0.0251132	-3.05439	ENSRNOG00000020867	Numbl	NUMB-like, endocytic adaptor protein [Source:RGD Symbol;Acc:1307579]
0.781306	3.75141	2.95488	0.00938451	0.0251457	-3.20125	ENSRNOG00000008994	Arpc4	actin related protein 2/3 complex, subunit 4 [Source:RGD Symbol;Acc:1310096]
-0.518314	7.08973	-2.95411	0.0093995	0.0251796	-3.90534	ENSRNOG00000009248	Pnrc2	proline-rich nuclear receptor coactivator 2 [Source:RGD Symbol;Acc:1642418]
0.319692	4.19491	2.95396	0.00940235	0.0251809	-3.53598	ENSRNOG00000011154	Adgrf5	adhesion G protein-coupled receptor F5 [Source:RGD Symbol;Acc:621679]
-0.482149	8.09653	-2.95333	0.00941471	0.0252077	-3.90202	ENSRNOG00000015734	Ube3a	ubiquitin protein ligase E3A [Source:RGD Symbol;Acc:1306361]
-0.341681	7.04388	-2.95317	0.00941774	0.0252096	-3.90496	ENSRNOG00000019450	Etf1	eukaryotic translation termination factor 1 [Source:RGD Symbol;Acc:1305712]
-0.318606	4.06784	-2.95271	0.00942691	0.0252278	-3.48147	ENSRNOG00000014480	Sys1	Sys1 golgi trafficking protein [Source:RGD Symbol;Acc:1583224]
0.249373	4.04482	2.95137	0.00945306	0.0252915	-3.46666	ENSRNOG00000019169	C19h1orf131	similar to human chromosome 1 open reading frame 131 [Source:RGD Symbol;Acc:1562218]
-0.399824	8.15305	-2.95043	0.00947158	0.0253347	-3.90756	ENSRNOG00000007175	Mier1	MIER1 transcriptional regulator [Source:RGD Symbol;Acc:1562337]
0.956568	3.2381	2.94907	0.00949827	0.0253998	-3.0185	ENSRNOG00000009772	Kirrel3	kirre like nephrin family adhesion molecule 3 [Source:RGD Symbol;Acc:1311382]
-0.177039	6.20012	-2.94863	0.00950692	0.0254166	-3.87124	ENSRNOG00000012035	Rnf181	ring finger protein 181 [Source:RGD Symbol;Acc:1359698]
-0.195798	6.37232	-2.94744	0.00953038	0.0254729	-3.88925	ENSRNOG00000006126	Nup88	nucleoporin 88 [Source:RGD Symbol;Acc:620182]
0.590862	3.07606	2.94687	0.00954175	0.0254941	-3.05454	ENSRNOG00000011518	Dusp26	dual specificity phosphatase 26 [Source:RGD Symbol;Acc:1310090]
-0.920411	2.54345	-2.9468	0.00954306	0.0254941	-3.12581	ENSRNOG00000053687	Znf660	zinc finger protein 660 [Source:RGD Symbol;Acc:11394460]
0.695277	2.48118	2.94475	0.00958379	0.0255823	-2.84512	ENSRNOG00000006877	Efnb1	ephrin B1 [Source:RGD Symbol;Acc:2540]
0.603212	5.37919	2.94479	0.00958304	0.0255823	-3.67848	ENSRNOG00000061304	Atp2b3	ATPase plasma membrane Ca2+ transporting 3 [Source:RGD Symbol;Acc:621304]
0.120036	6.62409	2.94466	0.0095856	0.0255823	-3.89462	ENSRNOG00000016800	Ss18	SS18 subunit of BAF chromatin remodeling complex [Source:RGD Symbol;Acc:1311919]
-0.360192	5.43725	-2.94473	0.00958412	0.0255823	-3.81584	ENSRNOG00000006608	Tmem70	transmembrane protein 70 [Source:RGD Symbol;Acc:1566224]
0.221927	8.3065	2.94446	0.00958953	0.0255864	-3.91837	ENSRNOG00000003392	Grsf1	G-rich RNA sequence binding factor 1 [Source:RGD Symbol;Acc:1310858]
0.859357	1.79431	2.94306	0.0096175	0.0256546	-2.68374	ENSRNOG00000009265	Kcnk9	potassium two pore domain channel subfamily K member 9 [Source:RGD Symbol;Acc:621451]
0.200051	6.37695	2.94102	0.0096582	0.0257568	-3.89073	ENSRNOG00000011455	Slc36a4	solute carrier family 36 member 4 [Source:RGD Symbol;Acc:1311528]
-0.1371	5.69075	-2.94087	0.00966118	0.0257583	-3.8268	ENSRNOG00000009968	Ercc8	ERCC excision repair 8, CSA ubiquitin ligase complex subunit [Source:RGD Symbol;Acc:1311570]
1.76791	1.19899	2.9402	0.00967468	0.0257817	-2.52153	ENSRNOG00000032192	Cfap97	cilia and flagella associated protein 97 [Source:RGD Symbol;Acc:1307325]
0.388599	5.9239	2.94019	0.00967476	0.0257817	-3.80537	ENSRNOG00000019959	Kcnc3	potassium voltage-gated channel subfamily C member 3 [Source:RGD Symbol;Acc:621358]
0.49943	5.60974	2.93963	0.00968603	0.0258053	-3.70665	ENSRNOG00000052687	Megf8	multiple EGF-like-domains 8 [Source:RGD Symbol;Acc:621190]
0.391951	4.76212	2.9393	0.00969262	0.0258165	-3.6969	ENSRNOG00000006296	Six6	SIX homeobox 6 [Source:RGD Symbol;Acc:1310497]
0.151444	5.58268	2.93735	0.00973197	0.0259149	-3.81686	ENSRNOG00000026267	Igbp1	immunoglobulin binding protein 1 [Source:RGD Symbol;Acc:62011]
0.505974	4.94816	2.93662	0.00974662	0.0259301	-3.74003	ENSRNOG00000005215	Klhl4	kelch-like family member 4 [Source:RGD Symbol;Acc:1565441]
0.148319	6.18036	2.93673	0.00974441	0.0259301	-3.86672	ENSRNOG00000006934	Acvr1b	activin A receptor type 1B [Source:RGD Symbol;Acc:735207]
-0.446073	8.43586	-2.93664	0.00974621	0.0259301	-3.93165	ENSRNOG00000001640	Tomm70	translocase of outer mitochondrial membrane 70 [Source:RGD Symbol;Acc:1303049]
-0.757629	4.32212	-2.93659	0.00974734	0.0259301	-3.58034	ENSRNOG00000017752	Mccc2	methylcrotonyl-CoA carboxylase subunit 2 [Source:RGD Symbol;Acc:1310279]
-0.490006	5.78578	-2.93618	0.00975566	0.0259458	-3.88066	ENSRNOG00000027773	Ppp4r3a	protein phosphatase 4, regulatory subunit 3A [Source:RGD Symbol;Acc:1309059]
0.582122	4.66591	2.93562	0.00976692	0.0259692	-3.57007	ENSRNOG00000002244	Pdgfra	platelet derived growth factor receptor alpha [Source:RGD Symbol;Acc:3284]
-0.505584	6.25137	-2.93378	0.00980421	0.0260619	-3.88999	ENSRNOG00000033979	Gm5471	predicted pseudogene 5471 [Source:RGD Symbol;Acc:1560994]
-0.2881	6.28321	-2.9336	0.00980784	0.0260651	-3.91827	ENSRNOG00000004161	Mtif2	mitochondrial translational initiation factor 2 [Source:RGD Symbol;Acc:1303046]
0.413395	4.25329	2.93259	0.00982847	0.026107	-3.62517	ENSRNOG00000004160	Prps2	phosphoribosyl pyrophosphate synthetase 2 [Source:RGD Symbol;Acc:3415]
-0.253513	7.71373	-2.9326	0.00982827	0.026107	-3.94716	ENSRNOG00000004827	Papola	poly (A) polymerase alpha [Source:RGD Symbol;Acc:1308673]
-0.40115	3.57519	-2.93217	0.00983697	0.0261231	-3.52742	ENSRNOG00000038868	Iqcb1	IQ motif containing B1 [Source:RGD Symbol;Acc:1310069]
0.231344	7.49135	2.93183	0.0098439	0.0261351	-3.94785	ENSRNOG00000033119	Plcb4	phospholipase C, beta 4 [Source:RGD Symbol;Acc:3345]
-0.135363	6.04059	-2.93021	0.0098771	0.0262167	-3.89226	ENSRNOG00000001867	Snap29	synaptosome associated protein 29 [Source:RGD Symbol;Acc:620225]
-0.226689	4.73258	-2.93003	0.00988078	0.02622	-3.68038	ENSRNOG00000042740	Mrpl42	mitochondrial ribosomal protein L42 [Source:RGD Symbol;Acc:1304915]
0.480948	6.0249	2.92621	0.00995914	0.0264214	-3.90934	ENSRNOG00000009161	Clasp2	cytoplasmic linker associated protein 2 [Source:RGD Symbol;Acc:619789]
-0.28932	6.26699	-2.92571	0.00996959	0.0264426	-3.93429	ENSRNOG00000011158	Ppp2r2a	protein phosphatase 2, regulatory subunit B, alpha [Source:RGD Symbol;Acc:620919]
-0.389099	2.43389	-2.9239	0.010007	0.0265351	-3.20309	ENSRNOG00000045940	NA	NA
1.87388	0.898097	2.92346	0.0100162	0.026553	-2.58727	ENSRNOG00000042411	Rps6ka1	ribosomal protein S6 kinase A1 [Source:RGD Symbol;Acc:620675]
-0.385349	6.54973	-2.92304	0.0100248	0.0265692	-3.95682	ENSRNOG00000004103	Trappc6b	trafficking protein particle complex subunit 6B [Source:RGD Symbol;Acc:1309325]
1.44361	3.5841	2.92276	0.0100307	0.026575	-2.96039	ENSRNOG00000027204	Map6	microtubule-associated protein 6 [Source:RGD Symbol;Acc:61804]
0.717143	4.42453	2.92258	0.0100344	0.026575	-3.44809	ENSRNOG00000008831	Hcn2	hyperpolarization activated cyclic nucleotide gated potassium and sodium channel 2 [Source:RGD Symbol;Acc:620689]
0.192112	5.1568	2.92264	0.0100331	0.026575	-3.7693	ENSRNOG00000002388	Trim41	tripartite motif-containing 41 [Source:RGD Symbol;Acc:1308885]
-0.581517	3.72352	-2.92209	0.0100445	0.0265953	-3.59418	ENSRNOG00000048969	Nom1	nucleolar protein with MIF4G domain 1 [Source:RGD Symbol;Acc:1588109]
0.176551	4.86247	2.91989	0.0100905	0.0267104	-3.70904	ENSRNOG00000053804	Prmt8	protein arginine methyltransferase 8 [Source:RGD Symbol;Acc:1587677]
0.484994	4.20325	2.91732	0.0101444	0.0268465	-3.49396	ENSRNOG00000012634	Fbxo10	F-box protein 10 [Source:RGD Symbol;Acc:1305465]
0.256039	4.74408	2.917	0.0101511	0.026851	-3.69294	ENSRNOG00000020698	Rnd2	Rho family GTPase 2 [Source:RGD Symbol;Acc:1306172]
-0.335361	7.43023	-2.91704	0.0101501	0.026851	-3.97984	ENSRNOG00000042492	Cop1	COP1, E3 ubiquitin ligase [Source:RGD Symbol;Acc:1304773]
0.619848	3.04599	2.91609	0.0101702	0.0268937	-3.09467	ENSRNOG00000042878	Wdr74	WD repeat domain 74 [Source:RGD Symbol;Acc:1582881]
-0.375501	6.23469	-2.91599	0.0101723	0.0268937	-3.95328	ENSRNOG00000049057	Znrf2	zinc and ring finger 2 [Source:RGD Symbol;Acc:1306645]
-2.77775	-0.00119297	-2.91587	0.0101748	0.0268937	-2.564	ENSRNOG00000045569	NA	NA
0.233199	5.86838	2.91525	0.0101878	0.0269216	-3.89801	ENSRNOG00000004303	Timp3	TIMP metallopeptidase inhibitor 3 [Source:RGD Symbol;Acc:3865]
0.657014	3.27233	2.91479	0.0101977	0.026941	-3.42583	ENSRNOG00000036604	Ifit2	interferon-induced protein with tetratricopeptide repeats 2 [Source:RGD Symbol;Acc:1307804]
-0.493811	4.82468	-2.91378	0.010219	0.0269908	-3.7961	ENSRNOG00000050877	Cetn3	centrin 3 [Source:RGD Symbol;Acc:620249]
0.280271	5.26306	2.91301	0.0102353	0.027027	-3.77789	ENSRNOG00000010083	Prpsap1	phosphoribosyl pyrophosphate synthetase-associated protein 1 [Source:RGD Symbol;Acc:620206]
0.431576	2.06808	2.91285	0.0102386	0.0270292	-2.90857	ENSRNOG00000011582	Rab3d	RAB3D, member RAS oncogene family [Source:RGD Symbol;Acc:620924]
0.385949	2.36905	2.91268	0.0102424	0.0270324	-3.01271	ENSRNOG00000021155	Ctsk	cathepsin K [Source:RGD Symbol;Acc:61810]
-0.385597	4.3385	-2.91146	0.0102682	0.0270938	-3.70943	ENSRNOG00000007098	Gtpbp10	GTP binding protein 10 [Source:RGD Symbol;Acc:1305878]
-0.407205	6.16471	-2.91082	0.0102819	0.0271233	-3.96393	ENSRNOG00000000808	Hsf2	heat shock transcription factor 2 [Source:RGD Symbol;Acc:68395]
-0.331447	6.67486	-2.91065	0.0102854	0.0271259	-3.9841	ENSRNOG00000008688	Usp45	ubiquitin specific peptidase 45 [Source:RGD Symbol;Acc:1310976]
0.637178	4.33075	2.90988	0.0103017	0.0271563	-3.50866	ENSRNOG00000021828	Coro1b	coronin 1B [Source:RGD Symbol;Acc:2382]
-0.685017	5.1795	-2.90987	0.010302	0.0271563	-3.86859	ENSRNOG00000050407	NA	NA
-0.311475	5.55174	-2.90941	0.0103118	0.0271756	-3.88844	ENSRNOG00000016940	Ppp2r2d	protein phosphatase 2, regulatory subunit B, delta [Source:RGD Symbol;Acc:708356]
-0.322181	8.06409	-2.90881	0.0103246	0.0272025	-3.99237	ENSRNOG00000004992	Rab1a	RAB1A, member RAS oncogene family [Source:RGD Symbol;Acc:619736]
-0.264456	6.10159	-2.90847	0.0103319	0.0272135	-3.95025	ENSRNOG00000056721	Fancm	FA complementation group M [Source:RGD Symbol;Acc:1307897]
-0.416174	7.46626	-2.90838	0.0103338	0.0272135	-3.99739	ENSRNOG00000020723	Pten	phosphatase and tensin homolog [Source:RGD Symbol;Acc:61995]
-0.220047	5.08706	-2.90795	0.0103429	0.0272308	-3.81605	ENSRNOG00000018381	Cdkal1	CDK5 regulatory subunit associated protein 1-like 1 [Source:RGD Symbol;Acc:1310246]
0.396103	4.44335	2.90752	0.0103522	0.0272419	-3.69729	ENSRNOG00000029778	Maob	monoamine oxidase B [Source:RGD Symbol;Acc:3041]
0.165796	6.61455	2.90755	0.0103515	0.0272419	-3.96894	ENSRNOG00000008337	Gjd2	gap junction protein, delta 2 [Source:RGD Symbol;Acc:2694]
0.12118	7.2502	2.90634	0.0103775	0.0272949	-3.99404	ENSRNOG00000057367	Glud1	glutamate dehydrogenase 1 [Source:RGD Symbol;Acc:2708]
-0.124258	6.54725	-2.90641	0.0103762	0.0272949	-3.96666	ENSRNOG00000005165	Smcr8	SMCR8-C9orf72 complex subunit [Source:RGD Symbol;Acc:1564621]
0.488293	2.75641	2.90621	0.0103803	0.0272958	-3.25787	ENSRNOG00000000614	Bicc1	BicC family RNA binding protein 1 [Source:RGD Symbol;Acc:1307459]
2.17274	2.51697	2.90487	0.0104093	0.0273651	-2.60303	ENSRNOG00000016177	Scara3	scavenger receptor class A, member 3 [Source:RGD Symbol;Acc:1309269]
1.08122	2.07252	2.9041	0.0104257	0.0273776	-2.7282	ENSRNOG00000057040	Spns2	SPNS lysolipid transporter 2, sphingosine-1-phosphate [Source:RGD Symbol;Acc:2303312]
0.873926	2.8166	2.90382	0.0104319	0.0273776	-2.94686	ENSRNOG00000001417	Plod3	procollagen-lysine, 2-oxoglutarate 5-dioxygenase 3 [Source:RGD Symbol;Acc:631339]
0.711638	2.49231	2.90427	0.0104222	0.0273776	-3.2022	ENSRNOG00000011180	Irx5	iroquois homeobox 5 [Source:RGD Symbol;Acc:1565518]
0.293972	3.83413	2.9043	0.0104214	0.0273776	-3.55565	ENSRNOG00000010301	Eif4e3	eukaryotic translation initiation factor 4E family member 3 [Source:RGD Symbol;Acc:1586185]
0.268288	5.71311	2.90403	0.0104273	0.0273776	-3.90769	ENSRNOG00000013368	Plcl2	phospholipase C-like 2 [Source:RGD Symbol;Acc:1305941]
-0.326632	7.34955	-2.90393	0.0104295	0.0273776	-4.00624	ENSRNOG00000054669	Sanbr	SANT and BTB domain regulator of CSR [Source:RGD Symbol;Acc:1305110]
-0.487137	7.88577	-2.90382	0.0104318	0.0273776	-4.00367	ENSRNOG00000010895	Tmem30a	transmembrane protein 30A [Source:RGD Symbol;Acc:1303315]
1.63026	1.56826	2.90367	0.0104351	0.0273794	-2.58289	ENSRNOG00000017833	Actn2	actinin alpha 2 [Source:RGD Symbol;Acc:1308097]
-0.173181	8.66045	-2.90337	0.0104415	0.0273896	-3.99581	ENSRNOG00000013141	Eno2	enolase 2 [Source:RGD Symbol;Acc:2554]
0.557779	3.50243	2.90272	0.0104557	0.0274199	-3.52113	ENSRNOG00000012337	Pde1c	phosphodiesterase 1C [Source:RGD Symbol;Acc:68332]
-0.134934	7.47517	-2.90132	0.0104858	0.0274923	-4.00578	ENSRNOG00000017724	Sf3b3	splicing factor 3b, subunit 3 [Source:RGD Symbol;Acc:1311636]
0.493761	2.45	2.90071	0.0104991	0.0275203	-3.00287	ENSRNOG00000005243	Pop1	POP1 homolog, ribonuclease P/MRP subunit [Source:RGD Symbol;Acc:1308609]
-0.23151	6.51555	-2.90001	0.0105144	0.0275537	-3.99377	ENSRNOG00000012054	Zmpste24	zinc metallopeptidase STE24 [Source:RGD Symbol;Acc:1305570]
-0.17429	4.94943	-2.8993	0.0105298	0.0275873	-3.80796	ENSRNOG00000032723	Efl1	elongation factor like GTPase 1 [Source:RGD Symbol;Acc:1306521]
-0.436303	8.15816	-2.89913	0.0105336	0.0275904	-4.0103	ENSRNOG00000004268	Zfp386	zinc finger protein 386 (Kruppel-like) [Source:RGD Symbol;Acc:2985]
1.10421	2.9826	2.89855	0.0105462	0.0276102	-2.81413	ENSRNOG00000037871	Sfxn5	sideroflexin 5 [Source:RGD Symbol;Acc:628706]
0.320941	3.14133	2.8986	0.0105451	0.0276102	-3.38847	ENSRNOG00000016182	Tgfa	transforming growth factor alpha [Source:RGD Symbol;Acc:3849]
-0.321409	7.13198	-2.89677	0.0105851	0.0277052	-4.01951	ENSRNOG00000019047	Ola1	Obg-like ATPase 1 [Source:RGD Symbol;Acc:1307982]
-0.47492	6.00572	-2.8955	0.010613	0.0277714	-3.98268	ENSRNOG00000013454	Rala	RAS like proto-oncogene A [Source:RGD Symbol;Acc:619851]
-0.371917	2.77928	-2.89521	0.0106193	0.027781	-3.36414	ENSRNOG00000030622	Enox2	ecto-NOX disulfide-thiol exchanger 2 [Source:RGD Symbol;Acc:1563643]
-0.176828	5.9773	-2.89427	0.01064	0.0278286	-3.92616	ENSRNOG00000053814	Synrg	synergin, gamma [Source:RGD Symbol;Acc:620684]
0.217815	4.25994	2.89398	0.0106463	0.0278313	-3.68077	ENSRNOG00000008632	Invs	inversin [Source:RGD Symbol;Acc:1563359]
-0.148706	7.58952	-2.89403	0.0106453	0.0278313	-4.02418	ENSRNOG00000010702	Ube3c	ubiquitin protein ligase E3C [Source:RGD Symbol;Acc:1559986]
-0.212588	7.23221	-2.89296	0.0106688	0.0278834	-4.01775	ENSRNOG00000013491	Setx	senataxin [Source:RGD Symbol;Acc:1565575]
1.87352	1.97699	2.89188	0.0106926	0.0279253	-2.65683	ENSRNOG00000030127	Eml2	EMAP like 2 [Source:RGD Symbol;Acc:621066]
0.517473	3.71715	2.89191	0.0106921	0.0279253	-3.39808	ENSRNOG00000061147	Entrep1	endosomal transmembrane epsin interactor 1 [Source:RGD Symbol;Acc:1307524]
-0.372198	8.81721	-2.89191	0.0106921	0.0279253	-4.01565	ENSRNOG00000032840	NA	NA
-0.447603	5.60712	-2.89133	0.0107048	0.0279504	-3.95276	ENSRNOG00000010996	Mob1b	MOB kinase activator 1B [Source:RGD Symbol;Acc:1305114]
-0.228722	6.74421	-2.8908	0.0107166	0.0279743	-4.02031	ENSRNOG00000056343	Lats2	large tumor suppressor kinase 2 [Source:RGD Symbol;Acc:1305906]
0.684413	6.24911	2.88987	0.0107373	0.0280146	-3.86099	ENSRNOG00000018823	Nisch	nischarin [Source:RGD Symbol;Acc:1306950]
-0.49256	5.99505	-2.88991	0.0107364	0.0280146	-3.99196	ENSRNOG00000017963	RGD1566325	similar to regulator of sex-limitation candidate 16 [Source:RGD Symbol;Acc:1566325]
0.354327	3.61727	2.88948	0.0107458	0.0280178	-3.4215	ENSRNOG00000018964	Gss	glutathione synthetase [Source:RGD Symbol;Acc:2752]
-0.239882	4.92791	-2.88946	0.0107464	0.0280178	-3.83028	ENSRNOG00000004339	Yy1	YY1 transcription factor [Source:RGD Symbol;Acc:3982]
-0.40453	6.44082	-2.88953	0.0107449	0.0280178	-4.01733	ENSRNOG00000024955	Scyl2	SCY1 like pseudokinase 2 [Source:RGD Symbol;Acc:1305665]
-0.397435	4.71113	-2.88928	0.0107504	0.0280217	-3.82828	ENSRNOG00000016703	Gtf2a1l	general transcription factor 2A subunit 1 like [Source:RGD Symbol;Acc:1308625]
0.412319	1.89094	2.88834	0.0107713	0.0280691	-2.93551	ENSRNOG00000027125	Mboat1	membrane bound O-acyltransferase domain containing 1 [Source:RGD Symbol;Acc:1565561]
-0.529055	2.51397	-2.888	0.0107787	0.0280818	-3.25501	ENSRNOG00000027888	Cmss1	cms1 ribosomal small subunit homolog [Source:RGD Symbol;Acc:1309437]
0.784635	3.05655	2.88714	0.0107981	0.0281254	-3.05812	ENSRNOG00000008790	Gdap1l1	ganglioside-induced differentiation-associated protein 1-like 1 [Source:RGD Symbol;Acc:1304960]
-0.473833	7.69866	-2.88674	0.010807	0.0281419	-4.03935	ENSRNOG00000029220	Zmym5	zinc finger MYM-type containing 5 [Source:RGD Symbol;Acc:1306353]
-0.182955	3.69473	-2.88609	0.0108215	0.0281726	-3.58643	ENSRNOG00000015916	Ttc38	tetratricopeptide repeat domain 38 [Source:RGD Symbol;Acc:1306041]
0.342461	6.39978	2.8855	0.0108346	0.0281999	-4.00892	ENSRNOG00000032576	Nlgn1	neuroligin 1 [Source:RGD Symbol;Acc:621117]
-0.361356	3.20128	-2.88531	0.0108389	0.0282042	-3.35583	ENSRNOG00000000432	Fkbpl	FKBP prolyl isomerase like [Source:RGD Symbol;Acc:1303227]
-0.31952	3.91495	-2.88431	0.0108613	0.0282558	-3.59715	ENSRNOG00000005099	Top3a	DNA topoisomerase III alpha [Source:RGD Symbol;Acc:1309320]
1.14343	2.78025	2.88329	0.0108842	0.0283084	-3.03054	ENSRNOG00000033445	AABR07049060.1	coiled-coil domain containing 171 [Source:RGD Symbol;Acc:1560884]
-0.245241	3.71483	-2.88076	0.0109414	0.0284503	-3.57032	ENSRNOG00000018729	Rad9a	RAD9 checkpoint clamp component A [Source:RGD Symbol;Acc:2319938]
0.530219	2.93414	2.8805	0.0109473	0.0284589	-3.12824	ENSRNOG00000019613	Syt9	synaptotagmin 9 [Source:RGD Symbol;Acc:621169]
2.28993	2.62826	2.88015	0.0109551	0.0284722	-2.66862	ENSRNOG00000026748	Dennd2a	DENN domain containing 2A [Source:RGD Symbol;Acc:1306142]
0.152006	6.3429	2.88002	0.0109582	0.0284733	-4.00059	ENSRNOG00000002368	Iars2	isoleucyl-tRNA synthetase 2, mitochondrial [Source:RGD Symbol;Acc:1311857]
-0.336138	5.77587	-2.87941	0.010972	0.0285022	-3.98747	ENSRNOG00000014422	Gtf2e2	general transcription factor IIE subunit 2 [Source:RGD Symbol;Acc:1310134]
-0.140499	7.86251	-2.87774	0.0110099	0.0285938	-4.05617	ENSRNOG00000014415	Hsbp1	heat shock factor binding protein 1 [Source:RGD Symbol;Acc:628632]
-0.356236	2.53911	-2.87684	0.0110302	0.0286396	-3.2002	ENSRNOG00000045548	NA	NA
0.565757	3.86033	2.87655	0.0110369	0.0286431	-3.43215	ENSRNOG00000020778	Chrnb2	cholinergic receptor nicotinic beta 2 subunit [Source:RGD Symbol;Acc:2350]
0.139835	6.4393	2.8766	0.0110359	0.0286431	-4.01456	ENSRNOG00000010727	Ube2r2	ubiquitin-conjugating enzyme E2R 2 [Source:RGD Symbol;Acc:1594826]
-0.317294	7.82454	-2.87465	0.0110804	0.028742	-4.06314	ENSRNOG00000060956	Zfp706	zinc finger protein 706 [Source:RGD Symbol;Acc:1563959]
-0.328995	7.39675	-2.87474	0.0110784	0.028742	-4.06471	ENSRNOG00000000604	Hdac2	histone deacetylase 2 [Source:RGD Symbol;Acc:619976]
0.660511	2.32295	2.87388	0.0110979	0.0287805	-3.13897	ENSRNOG00000027831	Map7d3	MAP7 domain containing 3 [Source:RGD Symbol;Acc:1565514]
0.364844	5.86301	2.87335	0.0111102	0.0288055	-3.90529	ENSRNOG00000006086	Lynx1	Ly6/neurotoxin 1 [Source:RGD Symbol;Acc:1312017]
0.431996	3.96049	2.87235	0.0111331	0.0288579	-3.66342	ENSRNOG00000002657	Pla2g4a	phospholipase A2 group IVA [Source:RGD Symbol;Acc:67366]
0.98604	1.2923	2.87217	0.0111372	0.0288614	-2.81928	ENSRNOG00000007372	Casp1	caspase 1 [Source:RGD Symbol;Acc:2274]
-0.502668	6.77821	-2.87162	0.0111499	0.0288873	-4.06663	ENSRNOG00000014980	Mob4	MOB family member 4, phocein [Source:RGD Symbol;Acc:620183]
0.729193	1.58915	2.87138	0.0111555	0.0288879	-2.76346	ENSRNOG00000023643	Mmp17	matrix metallopeptidase 17 [Source:RGD Symbol;Acc:1311541]
-0.159851	6.48382	-2.87148	0.0111532	0.0288879	-4.04429	ENSRNOG00000014875	Ash2l	ASH2 like histone lysine methyltransferase complex subunit [Source:RGD Symbol;Acc:1305632]
0.706937	5.0864	2.87023	0.0111819	0.0289495	-3.73774	ENSRNOG00000056118	Cic	capicua transcriptional repressor [Source:RGD Symbol;Acc:1310706]
0.165701	5.93745	2.86978	0.0111924	0.0289696	-3.97888	ENSRNOG00000005988	Arl8a	ADP-ribosylation factor like GTPase 8A [Source:RGD Symbol;Acc:1565940]
0.871664	3.02528	2.86952	0.0111985	0.0289713	-3.11758	ENSRNOG00000001297	Prmt2	protein arginine methyltransferase 2 [Source:RGD Symbol;Acc:1565519]
0.400737	8.16253	2.86953	0.0111981	0.0289713	-4.06482	ENSRNOG00000015290	Tpi1	triosephosphate isomerase 1 [Source:RGD Symbol;Acc:3896]
0.399247	2.27767	2.86868	0.0112179	0.0289957	-3.08942	ENSRNOG00000014786	Ccne1	cyclin E1 [Source:RGD Symbol;Acc:2294]
-0.164478	5.7945	-2.86884	0.0112142	0.0289957	-3.99832	ENSRNOG00000043095	Etv3	ETS variant transcription factor 3 [Source:RGD Symbol;Acc:1311577]
-0.26368	6.58454	-2.86885	0.0112139	0.0289957	-4.03053	ENSRNOG00000007089	Lgmn	legumain [Source:RGD Symbol;Acc:619832]
-0.445492	5.31612	-2.86864	0.0112187	0.0289957	-3.96281	ENSRNOG00000011024	Zdhhc20	zinc finger DHHC-type palmitoyltransferase 20 [Source:RGD Symbol;Acc:1305755]
0.348483	3.21229	2.8679	0.011236	0.0290334	-3.40862	ENSRNOG00000019577	Adamts19	ADAM metallopeptidase with thrombospondin type 1 motif, 19 [Source:RGD Symbol;Acc:1308359]
0.721976	4.01806	2.86774	0.0112397	0.0290358	-3.61374	ENSRNOG00000046382	NA	NA
-0.150534	5.29901	-2.86731	0.0112497	0.0290547	-3.93015	ENSRNOG00000056398	LOC100359876	multifunctional protein ADE2-like [Source:RGD Symbol;Acc:2323267]
0.924038	4.15724	2.86689	0.0112593	0.0290725	-3.45002	ENSRNOG00000060594	Atn1	atrophin 1 [Source:RGD Symbol;Acc:61832]
0.631912	2.39332	2.86647	0.0112692	0.0290842	-3.01928	ENSRNOG00000011826	Lzts1	leucine zipper tumor suppressor 1 [Source:RGD Symbol;Acc:708565]
0.377471	7.84988	2.86651	0.0112683	0.0290842	-4.07904	ENSRNOG00000011977	Sema5a	semaphorin 5A [Source:RGD Symbol;Acc:1308650]
-0.5085	6.54257	-2.86632	0.0112727	0.0290862	-4.00156	ENSRNOG00000007931	Gucy2d	guanylate cyclase 2D, retinal [Source:RGD Symbol;Acc:620438]
0.335318	5.39966	2.86499	0.0113036	0.0291519	-3.89883	ENSRNOG00000058866	Myo5a	myosin VA [Source:RGD Symbol;Acc:3143]
0.170568	8.94489	2.86505	0.0113022	0.0291519	-4.06836	ENSRNOG00000010479	Mycbp2	MYC binding protein 2 [Source:RGD Symbol;Acc:1312048]
-0.268261	4.88072	-2.86262	0.0113592	0.0292881	-3.85394	ENSRNOG00000007489	Zfp41	zinc finger protein 41 [Source:RGD Symbol;Acc:1307587]
0.756528	1.70003	2.86188	0.0113764	0.0293256	-2.77174	ENSRNOG00000004998	Jakmip1	janus kinase and microtubule interacting protein 1 [Source:RGD Symbol;Acc:1562401]
-0.370294	4.45803	-2.86162	0.0113826	0.0293343	-3.81789	ENSRNOG00000040287	Cyp1b1	cytochrome P450, family 1, subfamily b, polypeptide 1 [Source:RGD Symbol;Acc:2460]
0.995256	2.54895	2.86086	0.0114005	0.0293523	-2.93711	ENSRNOG00000004763	Sirpa	signal-regulatory protein alpha [Source:RGD Symbol;Acc:3449]
0.488312	3.72719	2.86095	0.0113985	0.0293523	-3.48566	ENSRNOG00000007882	Ablim2	actin binding LIM protein family, member 2 [Source:RGD Symbol;Acc:1303094]
-0.235455	6.65243	-2.86112	0.0113944	0.0293523	-4.0782	ENSRNOG00000009402	Rabgap1	RAB GTPase activating protein 1 [Source:RGD Symbol;Acc:1304691]
-0.387357	8.38609	-2.86108	0.0113953	0.0293523	-4.08377	ENSRNOG00000053635	Zkscan8	zinc finger with KRAB and SCAN domains 8 [Source:RGD Symbol;Acc:1308983]
-0.365713	4.20114	-2.8595	0.0114326	0.0294279	-3.7656	ENSRNOG00000009388	Sptssb	serine palmitoyltransferase, small subunit B [Source:RGD Symbol;Acc:2324614]
0.162377	5.21952	2.85891	0.0114465	0.0294566	-3.90996	ENSRNOG00000026455	Gpd1l	glycerol-3-phosphate dehydrogenase 1-like [Source:RGD Symbol;Acc:1560123]
-0.504713	1.80227	-2.8586	0.0114538	0.0294682	-3.13737	ENSRNOG00000017686	Pi15	peptidase inhibitor 15 [Source:RGD Symbol;Acc:1309577]
0.244553	6.61769	2.85746	0.0114807	0.0295112	-4.06172	ENSRNOG00000008169	Slc24a2	solute carrier family 24 member 2 [Source:RGD Symbol;Acc:628650]
0.182508	5.37847	2.85731	0.0114842	0.0295112	-3.93964	ENSRNOG00000012366	Mesd	mesoderm development LRP chaperone [Source:RGD Symbol;Acc:1310344]
0.129846	6.47544	2.85775	0.0114738	0.0295112	-4.06172	ENSRNOG00000061782	Tspyl2	TSPY-like 2 [Source:RGD Symbol;Acc:1563283]
-0.358492	6.97233	-2.85744	0.0114813	0.0295112	-4.09615	ENSRNOG00000055687	NA	NA
-0.652187	6.9695	-2.85739	0.0114824	0.0295112	-4.07161	ENSRNOG00000005261	Fbxl5	F-box and leucine-rich repeat protein 5 [Source:RGD Symbol;Acc:1306887]
-0.644475	2.10535	-2.85707	0.0114899	0.0295188	-2.99263	ENSRNOG00000024364	Enkd1	enkurin domain containing 1 [Source:RGD Symbol;Acc:1307357]
0.42772	5.69946	2.8556	0.011525	0.0296019	-4.00692	ENSRNOG00000030183	Plod2	procollagen lysine, 2-oxoglutarate 5-dioxygenase 2 [Source:RGD Symbol;Acc:3353]
0.572506	3.26414	2.85466	0.0115474	0.0296522	-3.30061	ENSRNOG00000024798	Bora	bora, aurora kinase A activator [Source:RGD Symbol;Acc:1309522]
-0.193909	6.09943	-2.85447	0.0115517	0.0296563	-4.05346	ENSRNOG00000000237	RGD1310429	similar to Protein Njmu-R1 [Source:RGD Symbol;Acc:1310429]
0.525323	1.85889	2.85399	0.0115633	0.0296788	-2.93031	ENSRNOG00000009040	Gas2l1	growth arrest-specific 2 like 1 [Source:RGD Symbol;Acc:1311206]
0.28314	4.3573	2.85378	0.0115683	0.0296845	-3.77661	ENSRNOG00000014274	Trit1	tRNA isopentenyltransferase 1 [Source:RGD Symbol;Acc:1304781]
-0.139821	5.8903	-2.8534	0.0115774	0.0296939	-4.03106	ENSRNOG00000004449	E2f6	E2F transcription factor 6 [Source:RGD Symbol;Acc:631412]
-0.16603	6.96521	-2.85343	0.0115767	0.0296939	-4.09828	ENSRNOG00000014051	Pgrmc2	progesterone receptor membrane component 2 [Source:RGD Symbol;Acc:1308804]
0.684305	3.87676	2.85321	0.0115818	0.0296979	-3.46768	ENSRNOG00000000977	Pnpla6	patatin-like phospholipase domain containing 6 [Source:RGD Symbol;Acc:1564611]
0.712054	4.7311	2.8527	0.011594	0.029722	-3.72332	ENSRNOG00000036700	Fscn2	fascin actin-bundling protein 2, retinal [Source:RGD Symbol;Acc:1308941]
0.308	2.49728	2.85237	0.0116019	0.0297353	-3.21898	ENSRNOG00000054953	Pcdhb6	protocadherin beta 6 [Source:RGD Symbol;Acc:1306123]
1.30978	2.73488	2.85023	0.0116533	0.0298597	-3.34745	ENSRNOG00000057092	Slfn4	schlafen family member 4 [Source:RGD Symbol;Acc:620455]
-0.431494	8.27851	-2.84985	0.0116624	0.0298761	-4.10754	ENSRNOG00000020479	Pik3c2a	phosphatidylinositol-4-phosphate 3-kinase, catalytic subunit type 2 alpha [Source:RGD Symbol;Acc:1310389]
0.319747	7.85259	2.84947	0.0116715	0.029878	-4.11284	ENSRNOG00000011501	Atp1b3	ATPase Na+/K+ transporting subunit beta 3 [Source:RGD Symbol;Acc:2172]
0.283309	7.63099	2.84962	0.0116681	0.029878	-4.11301	ENSRNOG00000007765	Frzb	frizzled-related protein [Source:RGD Symbol;Acc:1311315]
-0.120438	6.7365	-2.84949	0.0116711	0.029878	-4.09564	ENSRNOG00000004962	Prdm4	PR/SET domain 4 [Source:RGD Symbol;Acc:619929]
0.576668	3.47101	2.8488	0.0116879	0.0299072	-3.41106	ENSRNOG00000010477	Pomt1	protein-O-mannosyltransferase 1 [Source:RGD Symbol;Acc:620078]
0.364167	4.52569	2.84863	0.011692	0.0299072	-3.83665	ENSRNOG00000006144	Cntn3	contactin 3 [Source:RGD Symbol;Acc:3253]
-0.278405	7.58815	-2.8485	0.0116951	0.0299072	-4.11643	ENSRNOG00000059491	Fgd4	FYVE, RhoGEF and PH domain containing 4 [Source:RGD Symbol;Acc:708357]
-0.440496	2.34915	-2.84842	0.0116969	0.0299072	-3.35954	ENSRNOG00000050846	Timm10b	translocase of inner mitochondrial membrane 10B [Source:RGD Symbol;Acc:71097]
-0.468147	6.532	-2.84871	0.0116899	0.0299072	-4.10715	ENSRNOG00000042340	Thoc2l	THO complex subunit 2-like [Source:RGD Symbol;Acc:1583596]
0.308522	4.86551	2.84797	0.0117078	0.0299279	-3.82673	ENSRNOG00000027193	Ppp1r26	protein phosphatase 1, regulatory subunit 26 [Source:RGD Symbol;Acc:1595050]
3.49435	0.118968	2.8474	0.0117215	0.029956	-2.77254	ENSRNOG00000014874	Zfyve28	zinc finger FYVE-type containing 28 [Source:RGD Symbol;Acc:1310151]
0.590978	3.47933	2.84707	0.0117296	0.0299694	-3.61865	ENSRNOG00000002736	Rabgap1l	RAB GTPase activating protein 1-like [Source:RGD Symbol;Acc:1304620]
-0.343925	3.69345	-2.84628	0.0117487	0.0300111	-3.65101	ENSRNOG00000017601	Srd5a1	steroid 5 alpha-reductase 1 [Source:RGD Symbol;Acc:3757]
1.5294	2.99831	2.84526	0.0117733	0.0300669	-2.89857	ENSRNOG00000023972	Col4a2	collagen type IV alpha 2 chain [Source:RGD Symbol;Acc:1308085]
-0.410507	4.31491	-2.84364	0.0118129	0.0301535	-3.84312	ENSRNOG00000023230	RGD1307621	hypothetical LOC314168 [Source:RGD Symbol;Acc:1307621]
-0.4402	6.34789	-2.84374	0.0118105	0.0301535	-4.10385	ENSRNOG00000015389	Stag1	stromal antigen 1 [Source:RGD Symbol;Acc:1310744]
0.307024	4.14154	2.84252	0.0118402	0.0302161	-3.74869	ENSRNOG00000014485	Pdcd6	programmed cell death 6 [Source:RGD Symbol;Acc:1311239]
-0.160449	8.64802	-2.84167	0.0118608	0.0302614	-4.1194	ENSRNOG00000011893	Rps3a	ribosomal protein S3a [Source:RGD Symbol;Acc:62078]
0.536911	4.30099	2.84089	0.0118801	0.0302962	-3.67828	ENSRNOG00000014615	Grk6	G protein-coupled receptor kinase 6 [Source:RGD Symbol;Acc:61986]
0.484652	5.68204	2.84094	0.0118788	0.0302962	-3.94259	ENSRNOG00000027582	Dpysl4	dihydropyrimidinase-like 4 [Source:RGD Symbol;Acc:2409]
-0.343117	5.64898	-2.83955	0.0119129	0.0303727	-4.06099	ENSRNOG00000013229	Mthfs	methenyltetrahydrofolate synthetase [Source:RGD Symbol;Acc:1306876]
0.774114	4.94929	2.83667	0.0119838	0.0305389	-3.75507	ENSRNOG00000014268	Abca2	ATP binding cassette subfamily A member 2 [Source:RGD Symbol;Acc:620238]
-0.210733	7.12056	-2.83668	0.0119835	0.0305389	-4.13781	ENSRNOG00000058053	Ube2n	ubiquitin-conjugating enzyme E2N [Source:RGD Symbol;Acc:621096]
0.458671	2.47744	2.83643	0.0119898	0.0305469	-3.28329	ENSRNOG00000021663	Vxn	vexin [Source:RGD Symbol;Acc:1561849]
1.32202	1.15359	2.83603	0.0119997	0.0305648	-2.71238	ENSRNOG00000019430	Coro1a	coronin 1A [Source:RGD Symbol;Acc:620009]
0.966393	2.27063	2.83353	0.0120615	0.030715	-2.91697	ENSRNOG00000015278	Myl12b	myosin light chain 12B [Source:RGD Symbol;Acc:628855]
-0.159132	7.90253	-2.83296	0.0120757	0.0307439	-4.14525	ENSRNOG00000056248	Marf1	meiosis regulator and mRNA stability factor 1 [Source:RGD Symbol;Acc:619770]
0.437411	3.59751	2.82907	0.0121729	0.0309811	-3.50112	ENSRNOG00000005076	Bcorl1	BCL6 co-repressor-like 1 [Source:RGD Symbol;Acc:1566108]
0.182427	5.08564	2.82898	0.0121753	0.0309811	-3.93801	ENSRNOG00000018709	Patz1	POZ (BTB) and AT hook containing zinc finger 1 [Source:RGD Symbol;Acc:1308337]
-0.499657	3.62083	-2.82889	0.0121776	0.0309811	-3.64993	ENSRNOG00000037556	Zfp420	zinc finger protein 420 [Source:RGD Symbol;Acc:2323829]
0.641079	1.95777	2.82836	0.0121908	0.0309927	-2.89943	ENSRNOG00000005695	Mgp	matrix Gla protein [Source:RGD Symbol;Acc:3088]
0.3281	3.52613	2.82842	0.0121893	0.0309927	-3.52731	ENSRNOG00000000111	Coprs	coordinator of PRMT5 and differentiation stimulator [Source:RGD Symbol;Acc:1565675]
-0.386358	7.56707	-2.82838	0.0121902	0.0309927	-4.15704	ENSRNOG00000012263	Cnot7	CCR4-NOT transcription complex, subunit 7 [Source:RGD Symbol;Acc:1305313]
-0.345771	3.71469	-2.82729	0.0122177	0.0310539	-3.60984	ENSRNOG00000000818	Ppp1r18	protein phosphatase 1, regulatory subunit 18 [Source:RGD Symbol;Acc:1309543]
0.163918	5.05267	2.82706	0.0122236	0.0310615	-3.94986	ENSRNOG00000003253	Qdpr	quinoid dihydropteridine reductase [Source:RGD Symbol;Acc:619915]
0.610458	2.30264	2.82595	0.0122516	0.0311104	-2.99845	ENSRNOG00000004900	Crhr1	corticotropin releasing hormone receptor 1 [Source:RGD Symbol;Acc:61276]
0.270121	4.75233	2.82598	0.0122506	0.0311104	-3.88218	ENSRNOG00000007091	Ly6e	lymphocyte antigen 6 family member E [Source:RGD Symbol;Acc:1565342]
-0.440073	6.82514	-2.82615	0.0122464	0.0311104	-4.15866	ENSRNOG00000014380	LOC102555672	zinc finger protein 850-like [Source:RGD Symbol;Acc:7701959]
0.201673	5.71415	2.82551	0.0122627	0.0311313	-4.06941	ENSRNOG00000001958	Ift57	intraflagellar transport 57 [Source:RGD Symbol;Acc:1305947]
0.941861	5.13781	2.8253	0.0122678	0.031137	-3.73782	ENSRNOG00000017431	RGD1304884	similar to RIKEN cDNA 6430548M08 [Source:RGD Symbol;Acc:1304884]
-0.241165	4.34373	-2.82424	0.0122948	0.031198	-3.86087	ENSRNOG00000010532	Abitram	actin binding transcription modulator [Source:RGD Symbol;Acc:1594560]
-0.219092	6.04121	-2.82365	0.0123097	0.0312283	-4.11601	ENSRNOG00000014049	Riok1	RIO kinase 1 [Source:RGD Symbol;Acc:1306086]
-0.208158	6.79325	-2.82255	0.0123377	0.031292	-4.15194	ENSRNOG00000002907	Plekha6	pleckstrin homology domain containing A6 [Source:RGD Symbol;Acc:1564395]
0.442424	2.96429	2.82204	0.0123504	0.031317	-3.37095	ENSRNOG00000027257	Gmip	Gem-interacting protein [Source:RGD Symbol;Acc:1565577]
-0.330154	4.40503	-2.82162	0.0123612	0.0313368	-3.84887	ENSRNOG00000020394	Mcmbp	minichromosome maintenance complex binding protein [Source:RGD Symbol;Acc:1306730]
-0.227764	4.5958	-2.81966	0.0124113	0.0314564	-3.87312	ENSRNOG00000049394	NA	NA
-0.462	5.14409	-2.8178	0.0124588	0.0315694	-4.04022	ENSRNOG00000003003	Tbc1d19	TBC1 domain family, member 19 [Source:RGD Symbol;Acc:1304958]
-0.325955	8.63476	-2.817	0.0124794	0.0316141	-4.16835	ENSRNOG00000002292	Hnrnpd	heterogeneous nuclear ribonucleoprotein D [Source:RGD Symbol;Acc:620365]
-0.192631	7.66111	-2.81657	0.0124906	0.0316307	-4.17969	ENSRNOG00000003792	Med14	mediator complex subunit 14 [Source:RGD Symbol;Acc:1560170]
-0.426481	3.15287	-2.81651	0.0124919	0.0316307	-3.49387	ENSRNOG00000061039	Prpf31	pre-mRNA processing factor 31 [Source:RGD Symbol;Acc:1305832]
0.315148	4.85389	2.81605	0.0125038	0.0316535	-3.93742	ENSRNOG00000050792	Tnfaip6	TNF alpha induced protein 6 [Source:RGD Symbol;Acc:621359]
0.811602	4.42945	2.81551	0.0125177	0.0316663	-3.62148	ENSRNOG00000049056	AABR07051450.1	adenylate kinase 1 [Source:RGD Symbol;Acc:2076]
-0.154103	6.4788	-2.81555	0.0125168	0.0316663	-4.15374	ENSRNOG00000003686	Tbl1x	transducin (beta)-like 1 X-linked [Source:RGD Symbol;Acc:1563868]
-0.21914	3.98175	-2.81559	0.0125157	0.0316663	-3.80878	ENSRNOG00000029064	Zcchc4	zinc finger CCHC-type containing 4 [Source:RGD Symbol;Acc:1311414]
0.647292	1.77463	2.81533	0.0125224	0.0316707	-2.90857	ENSRNOG00000022691	St8sia5	ST8 alpha-N-acetyl-neuraminide alpha-2,8-sialyltransferase 5 [Source:RGD Symbol;Acc:1302934]
0.584005	2.16232	2.81492	0.012533	0.03169	-3.03893	ENSRNOG00000015679	Dok4	docking protein 4 [Source:RGD Symbol;Acc:1310084]
0.207776	6.53032	2.8148	0.012536	0.03169	-4.15637	ENSRNOG00000018184	Tpm1	tropomyosin 1 [Source:RGD Symbol;Acc:3898]
-0.213678	8.52617	-2.81372	0.012564	0.0317459	-4.1772	ENSRNOG00000017751	Arl6ip1	ADP-ribosylation factor like GTPase 6 interacting protein 1 [Source:RGD Symbol;Acc:735205]
-0.330084	7.27671	-2.8138	0.0125619	0.0317459	-4.18627	ENSRNOG00000016562	Zfp24	zinc finger protein 24 [Source:RGD Symbol;Acc:727963]
-0.19108	5.32635	-2.81292	0.0125846	0.0317904	-4.00867	ENSRNOG00000038140	Nsd2	nuclear receptor binding SET domain protein 2 [Source:RGD Symbol;Acc:1307955]
0.459756	4.53979	2.81219	0.0126036	0.0318234	-3.78319	ENSRNOG00000017219	Vac14	VAC14 component of PIKFYVE complex [Source:RGD Symbol;Acc:631410]
-0.280559	8.54857	-2.81227	0.0126015	0.0318234	-4.1792	ENSRNOG00000014000	Kif2a	kinesin family member 2A [Source:RGD Symbol;Acc:70974]
-0.505301	4.64308	-2.81184	0.0126127	0.031839	-3.97573	ENSRNOG00000012872	Carnmt1	carnosine N-methyltransferase 1 [Source:RGD Symbol;Acc:1311863]
0.599938	3.50938	2.81117	0.0126301	0.0318755	-3.52419	ENSRNOG00000006063	Phf21a	PHD finger protein 21A [Source:RGD Symbol;Acc:1560612]
-0.186712	7.31621	-2.8102	0.0126552	0.0319313	-4.19137	ENSRNOG00000029773	Atm	ATM serine/threonine kinase [Source:RGD Symbol;Acc:1593265]
-0.346078	6.79215	-2.80965	0.0126696	0.0319599	-4.18942	ENSRNOG00000013438	Yae1	YAE1 maturation factor of ABCE1 [Source:RGD Symbol;Acc:1306613]
0.980513	3.95981	2.80923	0.0126807	0.0319804	-3.44934	ENSRNOG00000054274	Cacnb3	calcium voltage-gated channel auxiliary subunit beta 3 [Source:RGD Symbol;Acc:2248]
0.410393	4.79711	2.80893	0.0126884	0.0319923	-3.96055	ENSRNOG00000002607	Sox9	SRY-box transcription factor 9 [Source:RGD Symbol;Acc:620474]
0.464282	6.24238	2.80831	0.0127047	0.0320261	-4.08107	ENSRNOG00000020185	Wdr6	WD repeat domain 6 [Source:RGD Symbol;Acc:1307649]
0.680077	3.9702	2.80795	0.012714	0.0320419	-3.60037	ENSRNOG00000015903	Add2	adducin 2 [Source:RGD Symbol;Acc:2042]
0.535705	6.69417	2.80698	0.0127394	0.0320908	-4.12742	ENSRNOG00000048365	NA	NA
0.493377	3.80681	2.8071	0.0127364	0.0320908	-3.774	ENSRNOG00000052287	Bsph1	binder of sperm protein homolog 1 [Source:RGD Symbol;Acc:1594649]
-0.284327	3.50387	-2.80641	0.0127543	0.0321209	-3.66779	ENSRNOG00000021105	Gabpb2	GA binding protein transcription factor subunit beta 2 [Source:RGD Symbol;Acc:1565234]
0.498715	6.17259	2.80619	0.0127602	0.0321254	-4.13501	ENSRNOG00000007920	Ssbp3	single stranded DNA binding protein 3 [Source:RGD Symbol;Acc:621502]
0.419232	2.97669	2.80612	0.0127621	0.0321254	-3.54289	ENSRNOG00000030216	NA	NA
-0.410611	10.6301	-2.80593	0.0127671	0.0321305	-4.13172	ENSRNOG00000006532	H3f3a	H3.3 histone A [Source:RGD Symbol;Acc:2319910]
-0.254255	6.28319	-2.80564	0.0127747	0.032142	-4.16007	ENSRNOG00000016948	Nhlrc2	NHL repeat containing 2 [Source:RGD Symbol;Acc:1307348]
-0.434757	2.54005	-2.80541	0.0127807	0.0321495	-3.47617	ENSRNOG00000013306	Pcdh20	protocadherin 20 [Source:RGD Symbol;Acc:1306297]
0.804912	1.38434	2.80418	0.0128129	0.032223	-2.87626	ENSRNOG00000028353	Sox13	SRY-box transcription factor 13 [Source:RGD Symbol;Acc:1309674]
-0.447225	8.50022	-2.80365	0.012827	0.032251	-4.19622	ENSRNOG00000009990	Zranb2	zinc finger RANBP2-type containing 2 [Source:RGD Symbol;Acc:61854]
0.782438	4.32718	2.80255	0.012856	0.0323161	-3.63947	ENSRNOG00000007302	Fbn1	fibrillin 1 [Source:RGD Symbol;Acc:620908]
1.0693	2.01127	2.8015	0.0128839	0.0323787	-2.89913	ENSRNOG00000019318	Syt3	synaptotagmin 3 [Source:RGD Symbol;Acc:3805]
4.83926	-0.403355	2.80038	0.0129137	0.032446	-3.14312	ENSRNOG00000003217	Lgals3bp	galectin 3 binding protein [Source:RGD Symbol;Acc:620837]
0.369177	7.43947	2.79989	0.0129265	0.0324638	-4.21187	ENSRNOG00000000412	Slc35f1	solute carrier family 35, member F1 [Source:RGD Symbol;Acc:1559576]
-0.248824	6.44998	-2.79988	0.0129268	0.0324638	-4.1929	ENSRNOG00000026672	Cfap418	cilia and flagella associated protein 418 [Source:RGD Symbol;Acc:1549749]
-0.36691	6.00782	-2.79963	0.0129335	0.032473	-4.17286	ENSRNOG00000002177	Gnpda2	glucosamine-6-phosphate deaminase 2 [Source:RGD Symbol;Acc:1305521]
0.444021	4.41683	2.79919	0.0129451	0.0324946	-3.82725	ENSRNOG00000013557	Lancl1	LanC like glutathione S-transferase 1 [Source:RGD Symbol;Acc:69416]
2.06467	1.24022	2.79818	0.0129721	0.0325411	-2.75799	ENSRNOG00000006494	Tubg2	tubulin, gamma 2 [Source:RGD Symbol;Acc:1585798]
0.67954	1.90062	2.79829	0.0129691	0.0325411	-3.0571	ENSRNOG00000053079	NA	NA
0.32091	8.33755	2.79804	0.0129758	0.0325411	-4.20862	ENSRNOG00000020660	Cfl1	cofilin 1 [Source:RGD Symbol;Acc:69285]
-0.386924	7.28164	-2.79809	0.0129746	0.0325411	-4.21784	ENSRNOG00000050578	Rheb	Ras homolog, mTORC1 binding [Source:RGD Symbol;Acc:621840]
0.253421	4.84363	2.79786	0.0129807	0.0325458	-3.95982	ENSRNOG00000010021	Isy1	ISY1 splicing factor homolog [Source:RGD Symbol;Acc:1307688]
-0.133312	5.6918	-2.79737	0.0129937	0.0325707	-4.12124	ENSRNOG00000011287	Minpp1	multiple inositol-polyphosphate phosphatase 1 [Source:RGD Symbol;Acc:3089]
-0.911684	4.09382	-2.7969	0.0130063	0.0325948	-3.92782	ENSRNOG00000049662	LOC100909688	zinc finger protein 43-like [Source:RGD Symbol;Acc:6502425]
-0.401876	6.29571	-2.7965	0.0130172	0.0326143	-4.19741	ENSRNOG00000054751	Lmbrd2	LMBR1 domain containing 2 [Source:RGD Symbol;Acc:1563920]
-0.185605	5.16697	-2.7963	0.0130223	0.0326197	-4.03805	ENSRNOG00000031802	NA	NA
-0.224199	5.65122	-2.79542	0.0130459	0.0326711	-4.13014	ENSRNOG00000005428	Ctbp1	C-terminal binding protein 1 [Source:RGD Symbol;Acc:2441]
0.495304	2.96121	2.79509	0.0130547	0.0326856	-3.35776	ENSRNOG00000005246	Tfap2c	transcription factor AP-2 gamma [Source:RGD Symbol;Acc:1303185]
-0.272064	6.91665	-2.79333	0.0131022	0.0327967	-4.22193	ENSRNOG00000006412	Zhx1	zinc fingers and homeoboxes 1 [Source:RGD Symbol;Acc:620010]
-0.211923	7.86306	-2.79294	0.0131127	0.0328153	-4.2255	ENSRNOG00000057623	Copb1	COPI coat complex subunit beta 1 [Source:RGD Symbol;Acc:620861]
1.08309	2.31069	2.79198	0.0131386	0.0328501	-2.97055	ENSRNOG00000020097	Inha	inhibin subunit alpha [Source:RGD Symbol;Acc:2912]
0.452119	4.52797	2.79197	0.0131388	0.0328501	-3.85713	ENSRNOG00000021175	Otub1	OTU deubiquitinase, ubiquitin aldehyde binding 1 [Source:RGD Symbol;Acc:1311329]
-0.263556	2.78691	-2.79214	0.0131341	0.0328501	-3.47345	ENSRNOG00000005618	Fmc1	formation of mitochondrial complex V assembly factor 1 [Source:RGD Symbol;Acc:1559476]
-0.322599	5.63606	-2.79209	0.0131356	0.0328501	-4.1466	ENSRNOG00000013286	Pdcl3	phosducin-like 3 [Source:RGD Symbol;Acc:1309663]
0.788073	3.56106	2.79138	0.0131548	0.0328684	-3.43996	ENSRNOG00000016372	Slc12a7	solute carrier family 12 member 7 [Source:RGD Symbol;Acc:1359672]
0.320454	3.30764	2.79144	0.0131531	0.0328684	-3.64146	ENSRNOG00000020084	Pcdhb5	protocadherin beta 5 [Source:RGD Symbol;Acc:1304665]
-0.151575	6.13305	-2.79136	0.0131553	0.0328684	-4.18	ENSRNOG00000013591	Ascl3	achaete-scute family bHLH transcription factor 3 [Source:RGD Symbol;Acc:621631]
0.653783	4.16582	2.79067	0.013174	0.0329073	-3.6565	ENSRNOG00000012764	Agap3	ArfGAP with GTPase domain, ankyrin repeat and PH domain 3 [Source:RGD Symbol;Acc:1310751]
0.389343	7.29425	2.7901	0.0131895	0.0329385	-4.1969	ENSRNOG00000020075	Eef1g	eukaryotic translation elongation factor 1 gamma [Source:RGD Symbol;Acc:1302939]
1.10018	3.18733	2.7899	0.0131949	0.0329393	-3.10203	ENSRNOG00000021137	Kctd15	potassium channel tetramerization domain containing 15 [Source:RGD Symbol;Acc:1583737]
0.848581	1.43237	2.78986	0.013196	0.0329393	-2.87464	ENSRNOG00000020935	Capn1	calpain 1 [Source:RGD Symbol;Acc:2267]
-0.174076	6.34519	-2.78939	0.0132086	0.0329631	-4.20034	ENSRNOG00000012210	Sptlc2	serine palmitoyltransferase, long chain base subunit 2 [Source:RGD Symbol;Acc:1305447]
0.388457	4.04129	2.78826	0.0132394	0.0330193	-3.74796	ENSRNOG00000010981	Gtf3c5	general transcription factor IIIC subunit 5 [Source:RGD Symbol;Acc:1305173]
-0.370752	3.11278	-2.78823	0.0132403	0.0330193	-3.61792	ENSRNOG00000028328	Tyw3	tRNA-yW synthesizing protein 3 homolog [Source:RGD Symbol;Acc:1559623]
-0.461625	7.65324	-2.78823	0.0132402	0.0330193	-4.23609	ENSRNOG00000005486	Phf20l1	PHD finger protein 20-like 1 [Source:RGD Symbol;Acc:1560141]
0.775055	2.15907	2.78764	0.0132563	0.0330285	-3.01369	ENSRNOG00000010896	Tprn	taperin [Source:RGD Symbol;Acc:1562935]
-0.204504	5.27726	-2.78782	0.0132515	0.0330285	-4.0636	ENSRNOG00000015553	Gatad2b	GATA zinc finger domain containing 2B [Source:RGD Symbol;Acc:1308533]
-0.363553	6.33754	-2.78767	0.0132554	0.0330285	-4.21481	ENSRNOG00000012690	Nipa2	NIPA magnesium transporter 2 [Source:RGD Symbol;Acc:1306051]
-1.28277	0.958568	-2.78786	0.0132503	0.0330285	-3.00972	ENSRNOG00000049989	Wdcp	WD repeat and coiled coil containing [Source:RGD Symbol;Acc:1563701]
0.890687	1.67754	2.78745	0.0132614	0.0330334	-3.00369	ENSRNOG00000056038	Ehbp1l1	EH domain binding protein 1-like 1 [Source:RGD Symbol;Acc:1563823]
-0.148439	6.65107	-2.78663	0.0132839	0.0330816	-4.20899	ENSRNOG00000006400	Tbc1d14	TBC1 domain family, member 14 [Source:RGD Symbol;Acc:1309993]
0.168444	8.1586	2.7855	0.0133147	0.0331508	-4.23737	ENSRNOG00000016810	Stmn1	stathmin 1 [Source:RGD Symbol;Acc:2992]
-0.347924	6.77054	-2.78457	0.0133401	0.0332062	-4.23822	ENSRNOG00000009958	Nkapd1	NKAP domain containing 1 [Source:RGD Symbol;Acc:2293296]
0.286482	6.26264	2.78328	0.0133754	0.0332865	-4.15558	ENSRNOG00000000060	NA	NA
0.433162	3.08665	2.78278	0.0133892	0.0333131	-3.40497	ENSRNOG00000020088	Klhl26	kelch-like family member 26 [Source:RGD Symbol;Acc:1312034]
-0.923173	3.13707	-2.78266	0.0133927	0.033314	-3.7223	ENSRNOG00000015325	Pigf	phosphatidylinositol glycan anchor biosynthesis, class F [Source:RGD Symbol;Acc:1584658]
0.173714	7.08616	2.78088	0.0134417	0.0334282	-4.23317	ENSRNOG00000048506	Inpp5b	inositol polyphosphate-5-phosphatase B [Source:RGD Symbol;Acc:1311511]
-0.166945	6.94548	-2.78063	0.0134485	0.0334373	-4.24252	ENSRNOG00000000968	Rnf6	ring finger protein 6 [Source:RGD Symbol;Acc:1306092]
0.612447	4.00645	2.77957	0.0134778	0.0334947	-3.72264	ENSRNOG00000048121	NA	NA
-0.426722	5.32117	-2.77966	0.0134754	0.0334947	-4.14154	ENSRNOG00000008469	Mettl5	methyltransferase 5, N6-adenosine [Source:RGD Symbol;Acc:1566062]
0.553978	4.06896	2.77942	0.0134822	0.0334977	-3.86322	ENSRNOG00000012957	Sh3glb1	SH3 domain -containing GRB2-like endophilin B1 [Source:RGD Symbol;Acc:1304859]
-0.23141	6.40187	-2.77766	0.0135307	0.0336106	-4.19421	ENSRNOG00000036664	Narf	nuclear prelamin A recognition factor [Source:RGD Symbol;Acc:1310894]
0.389536	2.17657	2.77737	0.013539	0.0336234	-3.18266	ENSRNOG00000000664	Tpst2	tyrosylprotein sulfotransferase 2 [Source:RGD Symbol;Acc:1305331]
-1.25343	2.83855	-2.77699	0.0135494	0.0336414	-3.47712	ENSRNOG00000019075	Stat5b	signal transducer and activator of transcription 5B [Source:RGD Symbol;Acc:3774]
2.75503	2.84299	2.77622	0.013571	0.0336872	-2.8006	ENSRNOG00000019689	Vwf	von Willebrand factor [Source:RGD Symbol;Acc:621759]
0.635872	3.1618	2.77586	0.0135809	0.0337039	-3.47507	ENSRNOG00000001335	Zkscan1	zinc finger with KRAB and SCAN domains 1 [Source:RGD Symbol;Acc:1560616]
0.746042	3.23761	2.77573	0.0135847	0.0337055	-3.50155	ENSRNOG00000004837	Limd1	LIM domain containing 1 [Source:RGD Symbol;Acc:1309830]
1.00089	2.82817	2.77529	0.0135968	0.0337192	-3.22207	ENSRNOG00000048282	Mpnd	MPN domain containing [Source:RGD Symbol;Acc:1589335]
0.794768	3.90105	2.77519	0.0135996	0.0337192	-3.76551	ENSRNOG00000053239	Clmp	CXADR-like membrane protein [Source:RGD Symbol;Acc:708569]
0.70876	4.38496	2.77522	0.0135989	0.0337192	-3.76052	ENSRNOG00000005357	Ctc1	CST telomere replication complex component 1 [Source:RGD Symbol;Acc:1563106]
0.954774	1.76987	2.77468	0.0136139	0.0337469	-2.88193	ENSRNOG00000015787	P3h4	prolyl 3-hydroxylase family member 4 [Source:RGD Symbol;Acc:620767]
-0.134469	4.91436	-2.77361	0.0136438	0.0338131	-4.02802	ENSRNOG00000006392	Xrcc6	X-ray repair cross complementing 6 [Source:RGD Symbol;Acc:2643]
0.36366	5.00384	2.77312	0.0136576	0.0338317	-3.98858	ENSRNOG00000021061	Map4k2	mitogen activated protein kinase kinase kinase kinase 2 [Source:RGD Symbol;Acc:1308199]
-0.409771	8.25329	-2.77313	0.0136572	0.0338317	-4.26073	ENSRNOG00000052775	Rimoc1	RAB7A interacting MON1-CCZ1 complex subunit 1 [Source:RGD Symbol;Acc:1305938]
-0.628479	2.2316	-2.77298	0.0136615	0.0338336	-3.16299	ENSRNOG00000032929	Incenp	inner centromere protein [Source:RGD Symbol;Acc:1305292]
0.25117	5.6432	2.77238	0.0136784	0.0338676	-4.16038	ENSRNOG00000018305	St8sia3	ST8 alpha-N-acetyl-neuraminide alpha-2,8-sialyltransferase 3 [Source:RGD Symbol;Acc:3680]
0.400703	6.60442	2.77205	0.0136877	0.0338829	-4.21348	ENSRNOG00000002106	Usp46	ubiquitin specific peptidase 46 [Source:RGD Symbol;Acc:1564808]
0.246399	4.82234	2.77186	0.0136928	0.0338877	-3.99024	ENSRNOG00000019268	Pelp1	proline, glutamate and leucine rich protein 1 [Source:RGD Symbol;Acc:1306320]
0.131295	7.54339	2.77174	0.0136962	0.0338883	-4.26501	ENSRNOG00000015987	Rap1gds1	Rap1 GTPase-GDP dissociation stimulator 1 [Source:RGD Symbol;Acc:1308558]
-0.229594	4.33709	-2.77103	0.0137163	0.0339302	-3.95471	ENSRNOG00000060729	Qtrt2	queuine tRNA-ribosyltransferase accessory subunit 2 [Source:RGD Symbol;Acc:1310054]
-0.551704	2.78527	-2.77072	0.013725	0.0339437	-3.61428	ENSRNOG00000058321	NA	NA
0.245969	5.5751	2.77054	0.0137301	0.0339453	-4.15675	ENSRNOG00000021468	Grm8	glutamate metabotropic receptor 8 [Source:RGD Symbol;Acc:619858]
-0.199971	5.64264	-2.77048	0.0137319	0.0339453	-4.17939	ENSRNOG00000038002	Ccdc62	coiled-coil domain containing 62 [Source:RGD Symbol;Acc:1586391]
-0.97935	1.43419	-2.77035	0.0137356	0.0339465	-3.14919	ENSRNOG00000059166	Ldb3	LIM domain binding 3 [Source:RGD Symbol;Acc:1564875]
-0.368925	3.60434	-2.7693	0.0137651	0.0340116	-3.80969	ENSRNOG00000004623	Rag2	recombination activating 2 [Source:RGD Symbol;Acc:1305588]
0.495395	2.16824	2.76874	0.0137808	0.0340427	-3.32016	ENSRNOG00000010240	Tent5a	terminal nucleotidyltransferase 5A [Source:RGD Symbol;Acc:1311381]
0.219473	6.29091	2.7671	0.0138274	0.0341497	-4.205	ENSRNOG00000011728	Fto	FTO, alpha-ketoglutarate dependent dioxygenase [Source:RGD Symbol;Acc:1305121]
-0.656567	3.65121	-2.7669	0.013833	0.0341559	-3.64968	ENSRNOG00000023473	Rnf122	ring finger protein 122 [Source:RGD Symbol;Acc:1561238]
0.897983	3.69836	2.76669	0.0138391	0.0341631	-3.49019	ENSRNOG00000019985	Asic4	acid sensing ion channel subunit family member 4 [Source:RGD Symbol;Acc:621068]
-0.190869	6.22587	-2.76611	0.0138555	0.0341955	-4.23914	ENSRNOG00000010369	Dhx29	DExH-box helicase 29 [Source:RGD Symbol;Acc:2318361]
-0.135167	6.57345	-2.7633	0.0139358	0.0343858	-4.25339	ENSRNOG00000010902	Eloa	elongin A [Source:RGD Symbol;Acc:3827]
-0.177981	8.75399	-2.76238	0.013962	0.0344426	-4.27523	ENSRNOG00000025496	Usp7	ubiquitin specific peptidase 7 [Source:RGD Symbol;Acc:1306915]
0.343657	7.54436	2.76196	0.0139741	0.0344645	-4.27308	ENSRNOG00000003226	Mprip	myosin phosphatase Rho interacting protein [Source:RGD Symbol;Acc:619947]
1.33004	2.41902	2.76179	0.0139789	0.0344684	-3.00367	ENSRNOG00000008190	Pnpla7	patatin-like phospholipase domain containing 7 [Source:RGD Symbol;Acc:708466]
0.129391	6.20576	2.76108	0.0139992	0.0345041	-4.22938	ENSRNOG00000009000	Foxj2	forkhead box J2 [Source:RGD Symbol;Acc:1565101]
-0.149557	5.78596	-2.76106	0.0139998	0.0345041	-4.20629	ENSRNOG00000001786	Snx4	sorting nexin 4 [Source:RGD Symbol;Acc:1309763]
0.853123	3.93407	2.75964	0.0140406	0.0345968	-3.58137	ENSRNOG00000004172	Pdk2	pyruvate dehydrogenase kinase 2 [Source:RGD Symbol;Acc:69428]
0.189906	7.2572	2.75934	0.0140491	0.0346098	-4.28013	ENSRNOG00000006542	Atp6v0c	ATPase H+ transporting V0 subunit C [Source:RGD Symbol;Acc:621394]
0.178306	7.49851	2.75843	0.0140754	0.0346666	-4.2891	ENSRNOG00000056765	Rpl10	ribosomal protein L10 [Source:RGD Symbol;Acc:621178]
0.474939	5.79054	2.75784	0.0140926	0.0347009	-4.0993	ENSRNOG00000021025	Ppp2r5b	protein phosphatase 2, regulatory subunit B', beta [Source:RGD Symbol;Acc:727786]
0.405372	4.02557	2.75671	0.0141254	0.0347737	-3.79473	ENSRNOG00000003186	Anks3	ankyrin repeat and sterile alpha motif domain containing 3 [Source:RGD Symbol;Acc:1305833]
-0.627804	3.21634	-2.75625	0.0141386	0.0347982	-3.77047	ENSRNOG00000038035	Kif4a	kinesin family member 4A [Source:RGD Symbol;Acc:620526]
-0.206257	5.04467	-2.75563	0.0141567	0.0348347	-4.11217	ENSRNOG00000001599	Rwdd2b	RWD domain containing 2B [Source:RGD Symbol;Acc:1305062]
-0.367784	6.19385	-2.75524	0.0141678	0.0348541	-4.27243	ENSRNOG00000002705	Vps4b	vacuolar protein sorting 4 homolog B [Source:RGD Symbol;Acc:1305969]
1.8343	1.73168	2.75498	0.0141755	0.0348651	-2.85321	ENSRNOG00000020587	Efemp2	EGF containing fibulin extracellular matrix protein 2 [Source:RGD Symbol;Acc:1359496]
0.255066	5.10725	2.7538	0.0142099	0.0349416	-4.11832	ENSRNOG00000028845	Ebf1	EBF transcription factor 1 [Source:RGD Symbol;Acc:620953]
-0.402856	5.41129	-2.75354	0.0142173	0.0349518	-4.18696	ENSRNOG00000046305	NA	NA
-0.195195	5.47947	-2.75164	0.0142729	0.0350804	-4.1514	ENSRNOG00000002255	Fam162a	family with sequence similarity 162, member A [Source:RGD Symbol;Acc:1590883]
0.232833	5.57968	2.74971	0.0143295	0.0351932	-4.14694	ENSRNOG00000012934	Arhgef7	Rho guanine nucleotide exchange factor 7 [Source:RGD Symbol;Acc:620624]
-0.298918	6.41071	-2.74974	0.0143285	0.0351932	-4.29327	ENSRNOG00000011555	Lrrc40	leucine rich repeat containing 40 [Source:RGD Symbol;Acc:1562017]
-0.430907	2.70767	-2.74963	0.0143319	0.0351932	-3.6478	ENSRNOG00000003919	Rps6kb1	ribosomal protein S6 kinase B1 [Source:RGD Symbol;Acc:620683]
-0.58332	3.73417	-2.74966	0.0143308	0.0351932	-3.68598	ENSRNOG00000008553	Mthfr	methylenetetrahydrofolate reductase [Source:RGD Symbol;Acc:1309952]
0.717704	1.94143	2.74936	0.0143398	0.0352046	-3.19186	ENSRNOG00000014758	Lgi1	leucine-rich, glioma inactivated 1 [Source:RGD Symbol;Acc:628742]
-0.272345	14.0806	-2.7492	0.0143446	0.0352082	-4.10778	ENSRNOG00000031766	Mt-cyb	mitochondrially encoded cytochrome b [Source:RGD Symbol;Acc:620081]
0.210926	5.19334	2.74849	0.0143654	0.0352513	-4.1363	ENSRNOG00000026573	Ophn1	oligophrenin 1 [Source:RGD Symbol;Acc:1563435]
0.733224	3.31776	2.74782	0.0143849	0.0352831	-3.54596	ENSRNOG00000006813	Sumf1	sulfatase modifying factor 1 [Source:RGD Symbol;Acc:1309939]
-0.150639	4.60516	-2.74783	0.0143848	0.0352831	-4.04502	ENSRNOG00000016200	Lzic	leucine zipper and CTNNBIP1 domain containing [Source:RGD Symbol;Acc:1309253]
0.523985	4.43208	2.74707	0.0144071	0.0353294	-3.89956	ENSRNOG00000017144	Mea1	male-enhanced antigen 1 [Source:RGD Symbol;Acc:1597751]
-0.188682	5.38157	-2.74486	0.0144725	0.0354816	-4.16812	ENSRNOG00000032395	Tfcp2	transcription factor CP2 [Source:RGD Symbol;Acc:1306738]
-0.374953	8.38411	-2.74451	0.0144829	0.0354991	-4.31539	ENSRNOG00000026120	Fam8a1	family with sequence similarity 8, member A1 [Source:RGD Symbol;Acc:1307845]
-0.150733	5.74891	-2.7443	0.0144891	0.0355061	-4.22962	ENSRNOG00000018783	Bcas2	BCAS2, pre-mRNA processing factor [Source:RGD Symbol;Acc:1306485]
-0.405087	4.49172	-2.74338	0.0145164	0.0355649	-4.079	ENSRNOG00000013806	Mplkip	M-phase specific PLK1 interacting protein [Source:RGD Symbol;Acc:1584365]
-0.204823	6.3372	-2.74326	0.01452	0.0355656	-4.27629	ENSRNOG00000020804	Smarcc1	SWI/SNF related, matrix associated, actin dependent regulator of chromatin, subfamily c, member 1 [Source:RGD Symbol;Acc:1304850]
-0.263963	6.69699	-2.74265	0.0145381	0.0356018	-4.31535	ENSRNOG00000053923	Thap12	THAP domain containing 12 [Source:RGD Symbol;Acc:1309679]
-0.16815	4.70194	-2.73813	0.0146735	0.0359251	-4.0902	ENSRNOG00000026528	Mrps33	mitochondrial ribosomal protein S33 [Source:RGD Symbol;Acc:1309217]
0.36951	3.64588	2.73744	0.0146942	0.0359676	-3.76644	ENSRNOG00000019302	Stx4	syntaxin 4 [Source:RGD Symbol;Acc:621019]
1.1593	2.47467	2.7362	0.0147317	0.0360408	-3.08742	ENSRNOG00000000635	Arid5b	AT-rich interaction domain 5B [Source:RGD Symbol;Acc:1311735]
0.73988	4.0019	2.736	0.0147375	0.0360408	-3.64185	ENSRNOG00000003424	Elac2	elaC ribonuclease Z 2 [Source:RGD Symbol;Acc:628882]
0.314466	8.6643	2.73615	0.0147331	0.0360408	-4.32868	ENSRNOG00000016456	Il33	interleukin 33 [Source:RGD Symbol;Acc:1311155]
-0.357534	6.75184	-2.73604	0.0147365	0.0360408	-4.3327	ENSRNOG00000008484	Pdcl	phosducin like [Source:RGD Symbol;Acc:621135]
0.595304	6.53329	2.73582	0.014743	0.036046	-4.23225	ENSRNOG00000013451	Drosha	drosha ribonuclease III [Source:RGD Symbol;Acc:1307626]
-0.429395	4.88254	-2.7353	0.0147586	0.0360759	-4.05404	ENSRNOG00000024907	Tnrc6b	trinucleotide repeat containing adaptor 6B [Source:RGD Symbol;Acc:621428]
0.486031	4.60311	2.73412	0.0147946	0.0361556	-3.94534	ENSRNOG00000030238	Fndc5	fibronectin type III domain containing 5 [Source:RGD Symbol;Acc:708525]
0.428648	5.70563	2.73318	0.0148228	0.0361999	-4.16228	ENSRNOG00000001047	Map2k7	mitogen activated protein kinase kinase 7 [Source:RGD Symbol;Acc:1560043]
0.18298	6.00567	2.73324	0.0148211	0.0361999	-4.25001	ENSRNOG00000039454	NA	NA
-0.255084	6.61379	-2.7334	0.0148164	0.0361999	-4.33171	ENSRNOG00000039819	AABR07035338.1	cyclin-dependent kinase 8 [Source:RGD Symbol;Acc:1560888]
-0.23615	6.9694	-2.73262	0.01484	0.0362252	-4.32397	ENSRNOG00000060568	Ptpn21	protein tyrosine phosphatase, non-receptor type 21 [Source:RGD Symbol;Acc:620216]
-0.248958	2.97342	-2.73267	0.0148385	0.0362252	-3.65998	ENSRNOG00000009382	Mettl8	methyltransferase 8, methylcytidine [Source:RGD Symbol;Acc:1561059]
0.176618	6.58704	2.73238	0.0148472	0.0362346	-4.30375	ENSRNOG00000008851	Slc35b4	solute carrier family 35 member B4 [Source:RGD Symbol;Acc:1308985]
0.471494	6.1707	2.7315	0.0148741	0.036292	-4.31045	ENSRNOG00000013351	Stxbp5	syntaxin binding protein 5 [Source:RGD Symbol;Acc:708517]
-0.241316	3.72879	-2.73072	0.0148978	0.0363414	-3.916	ENSRNOG00000021712	Rcbtb1	RCC1 and BTB domain containing protein 1 [Source:RGD Symbol;Acc:1308467]
0.232168	3.65978	2.72873	0.0149587	0.0364819	-3.87222	ENSRNOG00000023130	Lyplal1	lysophospholipase-like 1 [Source:RGD Symbol;Acc:1311195]
0.183862	7.04236	2.72845	0.0149673	0.0364944	-4.33332	ENSRNOG00000032492	Usp22	ubiquitin specific peptidase 22 [Source:RGD Symbol;Acc:1310354]
1.42648	0.98713	2.728	0.0149811	0.0365197	-2.87416	ENSRNOG00000029980	Zbtb16	zinc finger and BTB domain containing 16 [Source:RGD Symbol;Acc:727921]
-0.282367	5.16324	-2.72756	0.0149943	0.0365438	-4.20541	ENSRNOG00000006050	Med19	mediator complex subunit 19 [Source:RGD Symbol;Acc:1311926]
0.804049	4.12426	2.72713	0.0150077	0.036559	-3.79045	ENSRNOG00000009882	Ppp3ca	protein phosphatase 3 catalytic subunit alpha [Source:RGD Symbol;Acc:3382]
0.383125	5.42459	2.72703	0.0150108	0.036559	-4.12693	ENSRNOG00000014744	Pacs2	phosphofurin acidic cluster sorting protein 2 [Source:RGD Symbol;Acc:1597262]
0.269757	4.21504	2.72722	0.0150049	0.036559	-3.89514	ENSRNOG00000014565	Lcmt1	leucine carboxyl methyltransferase 1 [Source:RGD Symbol;Acc:735118]
0.157394	5.77242	2.7268	0.0150177	0.0365675	-4.25941	ENSRNOG00000002767	Dlg3	discs large MAGUK scaffold protein 3 [Source:RGD Symbol;Acc:68423]
-0.513609	5.91773	-2.72559	0.0150551	0.0366503	-4.24529	ENSRNOG00000046969	AABR07034438.1	UBX domain protein 7 [Source:MGI Symbol;Acc:MGI:2146388]
0.552111	5.80739	2.7243	0.0150947	0.0367384	-4.16324	ENSRNOG00000006787	Dhcr24	24-dehydrocholesterol reductase [Source:RGD Symbol;Acc:1306529]
0.796066	2.3693	2.72388	0.0151079	0.0367538	-3.24029	ENSRNOG00000017448	Exoc3l2	exocyst complex component 3-like 2 [Source:RGD Symbol;Acc:1592539]
-0.198715	7.40014	-2.72388	0.0151077	0.0367538	-4.35418	ENSRNOG00000014635	Clta	clathrin, light chain A [Source:RGD Symbol;Acc:70919]
-0.346309	8.483	-2.72309	0.0151323	0.0368048	-4.35624	ENSRNOG00000034233	Fyttd1	forty-two-three domain containing 1 [Source:RGD Symbol;Acc:1306899]
0.803447	1.26113	2.72275	0.0151429	0.0368221	-2.96133	ENSRNOG00000012960	Uap1l1	UDP-N-acetylglucosamine pyrophosphorylase 1 like 1 [Source:RGD Symbol;Acc:1310630]
1.03792	3.12563	2.72164	0.0151771	0.036897	-3.35662	ENSRNOG00000020310	Grik5	glutamate ionotropic receptor kainate type subunit 5 [Source:RGD Symbol;Acc:2735]
-0.349819	3.57667	-2.72116	0.0151921	0.0369251	-3.83488	ENSRNOG00000014354	Cep95	centrosomal protein 95 [Source:RGD Symbol;Acc:1309655]
-0.264647	3.28113	-2.72088	0.0152009	0.036938	-3.80397	ENSRNOG00000046639	Itgae	integrin subunit alpha E [Source:RGD Symbol;Acc:621644]
-0.38529	7.07177	-2.72008	0.0152255	0.0369896	-4.37075	ENSRNOG00000048016	NA	NA
0.936879	3.32449	2.71983	0.0152336	0.0370009	-3.51113	ENSRNOG00000011967	Nphp4	nephrocystin 4 [Source:RGD Symbol;Acc:1560172]
-0.299657	6.29095	-2.71888	0.0152632	0.0370642	-4.34134	ENSRNOG00000050649	Tvp23b	trans-golgi network vesicle protein 23 homolog B [Source:RGD Symbol;Acc:1586539]
0.44968	5.78118	2.71813	0.0152864	0.0371122	-4.29234	ENSRNOG00000059016	Tspan12	tetraspanin 12 [Source:RGD Symbol;Acc:1311102]
0.767557	2.41169	2.71675	0.0153297	0.0372088	-3.20101	ENSRNOG00000024641	Nyap1	neuronal tyrosine-phosphorylated phosphoinositide-3-kinase adaptor 1 [Source:RGD Symbol;Acc:1310964]
-0.367354	4.25843	-2.71664	0.0153331	0.0372088	-4.07924	ENSRNOG00000004135	RGD1311745	similar to RIKEN cDNA 1110059G10 [Source:RGD Symbol;Acc:1311745]
-0.120277	5.73244	-2.71509	0.0153817	0.0373183	-4.27936	ENSRNOG00000012469	Ints14	integrator complex subunit 14 [Source:RGD Symbol;Acc:1359616]
-0.260026	4.58006	-2.71401	0.0154158	0.0373926	-4.11662	ENSRNOG00000037770	AABR07039936.1	None
0.545627	5.9367	2.71352	0.0154313	0.0374132	-4.21232	ENSRNOG00000017333	Syt4	synaptotagmin 4 [Source:RGD Symbol;Acc:68397]
0.298791	6.57398	2.71359	0.015429	0.0374132	-4.36246	ENSRNOG00000058057	AABR07019403.1	UDP-glucose glycoprotein glucosyltransferase 2 [Source:RGD Symbol;Acc:1563520]
1.88346	1.42946	2.71269	0.0154575	0.0374684	-3.10505	ENSRNOG00000011245	Arhgap18	Rho GTPase activating protein 18 [Source:RGD Symbol;Acc:1305053]
0.610987	3.87314	2.71165	0.0154903	0.0375394	-3.76693	ENSRNOG00000021103	Nrxn2	neurexin 2 [Source:RGD Symbol;Acc:620211]
-1.19764	2.17195	-2.71094	0.0155129	0.0375855	-3.44154	ENSRNOG00000059957	AABR07021734.1	similar to spermine synthase [Source:RGD Symbol;Acc:1559938]
0.688148	2.21866	2.71054	0.0155256	0.0376079	-3.25662	ENSRNOG00000049192	NA	NA
-0.178173	6.47456	-2.71035	0.0155317	0.0376142	-4.36618	ENSRNOG00000020646	Sdhaf2	succinate dehydrogenase complex assembly factor 2 [Source:RGD Symbol;Acc:1309216]
0.950623	1.78599	2.71004	0.0155414	0.0376291	-3.106	ENSRNOG00000029810	Tspan4	tetraspanin 4 [Source:RGD Symbol;Acc:1305810]
-0.314825	7.64899	-2.70991	0.0155455	0.0376306	-4.39067	ENSRNOG00000013804	Exoc5	exocyst complex component 5 [Source:RGD Symbol;Acc:708408]
-0.31636	4.34077	-2.70921	0.015568	0.0376765	-4.07815	ENSRNOG00000023065	Zfp637	zinc finger protein 637 [Source:RGD Symbol;Acc:1559850]
0.359398	3.35437	2.70885	0.0155794	0.0376957	-3.69401	ENSRNOG00000016984	Atg13	autophagy related 13 [Source:RGD Symbol;Acc:1310685]
0.340174	4.63486	2.70807	0.0156042	0.0377472	-4.11902	ENSRNOG00000010744	Nrp1	neuropilin 1 [Source:RGD Symbol;Acc:621588]
0.677349	2.97505	2.70716	0.0156332	0.0378088	-3.41736	ENSRNOG00000010421	Wdr91	WD repeat domain 91 [Source:RGD Symbol;Acc:1306697]
-0.416228	8.7059	-2.707	0.0156383	0.0378126	-4.38446	ENSRNOG00000039091	Pnpla8	patatin-like phospholipase domain containing 8 [Source:RGD Symbol;Acc:1311444]
0.364857	4.12884	2.70634	0.0156596	0.0378496	-3.91006	ENSRNOG00000019143	Galnt2	polypeptide N-acetylgalactosaminyltransferase 2 [Source:RGD Symbol;Acc:1310692]
-0.536919	2.9385	-2.7063	0.0156607	0.0378496	-3.81646	ENSRNOG00000004754	Tc2n	tandem C2 domains, nuclear [Source:RGD Symbol;Acc:1563876]
-0.250655	5.24531	-2.70618	0.0156647	0.0378507	-4.25559	ENSRNOG00000015271	Zfp418	zinc finger protein 418 [Source:RGD Symbol;Acc:1311663]
1.07616	3.86586	2.70552	0.0156856	0.0378927	-3.49842	ENSRNOG00000039559	Fam219a	family with sequence similarity 219, member A [Source:RGD Symbol;Acc:1588668]
-0.311066	5.51462	-2.70535	0.015691	0.0378972	-4.29531	ENSRNOG00000054334	Abhd10	abhydrolase domain containing 10, depalmitoylase [Source:RGD Symbol;Acc:1308084]
0.482925	2.50121	2.70516	0.0156972	0.0379038	-3.43656	ENSRNOG00000020923	Tuft1	tuftelin 1 [Source:RGD Symbol;Acc:1310373]
0.748156	2.32536	2.70498	0.015703	0.0379091	-3.33395	ENSRNOG00000019843	St3gal3	ST3 beta-galactoside alpha-2,3-sialyltransferase 3 [Source:RGD Symbol;Acc:68414]
-0.556177	5.67931	-2.70447	0.0157193	0.03794	-4.21871	ENSRNOG00000008020	Pax4	paired box 4 [Source:RGD Symbol;Acc:620433]
-0.229553	10.0451	-2.70392	0.0157372	0.0379746	-4.35693	ENSRNOG00000014856	Etnk1	ethanolamine kinase 1 [Source:RGD Symbol;Acc:1308204]
0.441491	3.64924	2.70307	0.0157644	0.0380248	-3.77893	ENSRNOG00000014604	Sigmar1	sigma non-opioid intracellular receptor 1 [Source:RGD Symbol;Acc:68364]
0.223244	4.56049	2.70305	0.0157651	0.0380248	-4.1152	ENSRNOG00000011623	Rab3c	RAB3C, member RAS oncogene family [Source:RGD Symbol;Acc:620923]
-0.340808	4.83198	-2.70275	0.0157747	0.0380395	-4.12943	ENSRNOG00000007117	Cluap1	clusterin associated protein 1 [Source:RGD Symbol;Acc:1359189]
0.33844	2.60433	2.70142	0.0158176	0.0381257	-3.52407	ENSRNOG00000031536	Syndig1	synapse differentiation inducing 1 [Source:RGD Symbol;Acc:1310753]
-0.273777	3.45717	-2.70149	0.0158153	0.0381257	-3.86626	ENSRNOG00000017396	Marchf5	membrane associated ring-CH-type finger 5 [Source:RGD Symbol;Acc:1305617]
-0.329713	10.2023	-2.7007	0.015841	0.0381735	-4.35686	ENSRNOG00000019113	Hnrnpk	heterogeneous nuclear ribonucleoprotein K [Source:RGD Symbol;Acc:71058]
0.403691	6.13592	2.69972	0.0158726	0.0382412	-4.30476	ENSRNOG00000023753	Afdn	afadin, adherens junction formation factor [Source:RGD Symbol;Acc:708561]
-0.547264	4.56391	-2.69941	0.0158825	0.0382564	-4.20075	ENSRNOG00000054780	AC132740.1	None
-0.381465	7.74399	-2.69811	0.0159248	0.0383497	-4.41315	ENSRNOG00000005149	Sacm1l	SAC1 like phosphatidylinositide phosphatase [Source:RGD Symbol;Acc:69223]
-0.342575	8.46643	-2.69692	0.0159636	0.0384344	-4.40806	ENSRNOG00000017243	Bnip3	BCL2 interacting protein 3 [Source:RGD Symbol;Acc:620800]
0.266868	5.72046	2.69597	0.0159945	0.0385001	-4.27541	ENSRNOG00000017745	Cog4	component of oligomeric golgi complex 4 [Source:RGD Symbol;Acc:1310549]
0.789666	2.55703	2.69571	0.016003	0.038512	-3.29826	ENSRNOG00000016488	Pltp	phospholipid transfer protein [Source:RGD Symbol;Acc:1306695]
0.693985	3.10935	2.6953	0.0160164	0.0385298	-3.4881	ENSRNOG00000010219	Ralgds	ral guanine nucleotide dissociation stimulator [Source:RGD Symbol;Acc:3533]
-0.204061	5.44846	-2.69527	0.0160176	0.0385298	-4.26634	ENSRNOG00000047456	Yju2	YJU2 splicing factor [Source:RGD Symbol;Acc:1589601]
-0.283524	6.42302	-2.69491	0.0160292	0.0385492	-4.40093	ENSRNOG00000000645	Reep3	receptor accessory protein 3 [Source:RGD Symbol;Acc:1560401]
0.482965	3.95474	2.69478	0.0160337	0.0385512	-4.01273	ENSRNOG00000001720	Hes1	hes family bHLH transcription factor 1 [Source:RGD Symbol;Acc:62081]
-0.448677	6.41478	-2.69442	0.0160453	0.0385706	-4.34181	ENSRNOG00000050690	Nr2e3	nuclear receptor subfamily 2, group E, member 3 [Source:RGD Symbol;Acc:2318602]
1.04451	1.34386	2.6934	0.0160788	0.0386424	-3.00264	ENSRNOG00000050453	Fbxo27	F-box protein 27 [Source:RGD Symbol;Acc:1563982]
0.472512	4.45969	2.69207	0.0161224	0.038732	-4.12227	ENSRNOG00000002525	Ptgs2	prostaglandin-endoperoxide synthase 2 [Source:RGD Symbol;Acc:620349]
0.461446	3.57722	2.69204	0.0161233	0.038732	-3.93937	ENSRNOG00000061579	Rpl12-ps1	ribosomal protein L12, pseudogene 1 [Source:RGD Symbol;Acc:1306318]
0.494763	3.00297	2.69113	0.0161534	0.0387879	-3.59124	ENSRNOG00000006784	Sema4f	ssemaphorin 4F [Source:RGD Symbol;Acc:3658]
0.188171	11.194	2.69112	0.0161538	0.0387879	-4.34382	ENSRNOG00000016343	Dkk3	dickkopf WNT signaling pathway inhibitor 3 [Source:RGD Symbol;Acc:621846]
-0.291273	8.09536	-2.68998	0.0161915	0.0388611	-4.4261	ENSRNOG00000027761	Htatsf1	HIV-1 Tat specific factor 1 [Source:RGD Symbol;Acc:1563377]
-0.405446	2.32765	-2.69008	0.016188	0.0388611	-3.63846	ENSRNOG00000004459	Sdr9c7	short chain dehydrogenase/reductase family 9C, member 7 [Source:RGD Symbol;Acc:628716]
1.10106	1.79526	2.68814	0.0162522	0.0389892	-3.38395	ENSRNOG00000004603	Srgap1	SLIT-ROBO Rho GTPase activating protein 1 [Source:RGD Symbol;Acc:1566260]
-0.323027	4.50342	-2.68815	0.0162521	0.0389892	-4.16992	ENSRNOG00000016813	Tia1	TIA1 cytotoxic granule-associated RNA binding protein [Source:RGD Symbol;Acc:1305742]
0.51258	3.74885	2.68649	0.016307	0.039112	-4.00513	ENSRNOG00000061690	Sycp2	synaptonemal complex protein 2 [Source:RGD Symbol;Acc:69429]
0.373262	4.58961	2.68593	0.0163256	0.0391479	-4.08493	ENSRNOG00000010204	Tmem9	transmembrane protein 9 [Source:RGD Symbol;Acc:1307922]
-0.189203	6.79935	-2.68552	0.0163393	0.039172	-4.4195	ENSRNOG00000004686	Spop	speckle type BTB/POZ protein [Source:RGD Symbol;Acc:1311613]
-0.494013	2.24218	-2.68517	0.0163511	0.0391914	-3.57905	ENSRNOG00000009565	Pdk4	pyruvate dehydrogenase kinase 4 [Source:RGD Symbol;Acc:69061]
0.35305	5.00459	2.68436	0.0163782	0.0392478	-4.18129	ENSRNOG00000004033	Sema6a	semaphorin 6A [Source:RGD Symbol;Acc:1305493]
2.45831	0.382828	2.68388	0.0163943	0.0392775	-3.0102	ENSRNOG00000013720	Aebp1	AE binding protein 1 [Source:RGD Symbol;Acc:1306922]
2.17783	0.414667	2.68304	0.0164221	0.0393354	-3.01391	ENSRNOG00000050190	Eng	endoglin [Source:RGD Symbol;Acc:1593188]
1.21471	1.50579	2.68281	0.0164301	0.0393456	-3.12351	ENSRNOG00000011980	Lrrc7	leucine rich repeat containing 7 [Source:RGD Symbol;Acc:708527]
0.328019	4.1461	2.68167	0.0164683	0.0394277	-4.00159	ENSRNOG00000013110	Nudt2	nudix hydrolase 2 [Source:RGD Symbol;Acc:1303023]
0.315652	6.10793	2.68148	0.0164745	0.0394277	-4.37726	ENSRNOG00000006180	Pum2	pumilio RNA-binding family member 2 [Source:RGD Symbol;Acc:1311024]
-0.421944	8.55118	-2.68146	0.0164754	0.0394277	-4.43633	ENSRNOG00000003712	Ppp4r3b	protein phosphatase 4, regulatory subunit 3B [Source:RGD Symbol;Acc:1309450]
-0.522657	6.7254	-2.68039	0.0165112	0.0395045	-4.4448	ENSRNOG00000022323	Tcea1	transcription elongation factor A1 [Source:RGD Symbol;Acc:1309880]
-0.326002	14.2558	-2.68011	0.0165208	0.0395187	-4.23417	ENSRNOG00000030700	Mt-co3	mitochondrially encoded cytochrome c oxidase III [Source:RGD Symbol;Acc:621873]
0.256539	6.50179	2.67977	0.0165321	0.039537	-4.3889	ENSRNOG00000016795	Rabl6	RAB, member RAS oncogene family-like 6 [Source:RGD Symbol;Acc:1307615]
0.87899	1.8197	2.67882	0.0165642	0.039605	-3.13718	ENSRNOG00000008065	Wwc1	WW and C2 domain containing 1 [Source:RGD Symbol;Acc:1308329]
0.696022	1.88298	2.67629	0.0166498	0.0398006	-3.20217	ENSRNOG00000010473	Cand2	cullin-associated and neddylation-dissociated 2 (putative) [Source:RGD Symbol;Acc:620480]
-0.335397	6.90238	-2.67564	0.0166718	0.0398444	-4.4562	ENSRNOG00000019934	Paip2	poly(A) binding protein interacting protein 2 [Source:RGD Symbol;Acc:1359176]
1.74465	3.509	2.67527	0.0166845	0.0398659	-3.23885	ENSRNOG00000010812	Osbpl6	oxysterol binding protein-like 6 [Source:RGD Symbol;Acc:1308887]
-0.320916	4.05779	-2.67342	0.0167476	0.0400077	-4.11506	ENSRNOG00000013211	Chchd3	coiled-coil-helix-coiled-coil-helix domain containing 3 [Source:RGD Symbol;Acc:1310325]
-0.352433	3.47939	-2.67199	0.0167965	0.0401157	-3.94885	ENSRNOG00000025156	NA	NA
0.689705	2.47989	2.67173	0.0168053	0.0401276	-3.39358	ENSRNOG00000009863	Prrt3	proline-rich transmembrane protein 3 [Source:RGD Symbol;Acc:1562419]
0.349074	5.4994	2.67113	0.0168258	0.0401677	-4.25432	ENSRNOG00000046975	Sult4a1	sulfotransferase family 4A, member 1 [Source:RGD Symbol;Acc:69292]
-0.362093	8.34205	-2.66978	0.0168723	0.0402697	-4.46252	ENSRNOG00000011148	Ssr3	signal sequence receptor subunit 3 [Source:RGD Symbol;Acc:621630]
0.27326	3.46285	2.66946	0.0168833	0.0402781	-3.88249	ENSRNOG00000011435	Osbpl10	oxysterol binding protein-like 10 [Source:RGD Symbol;Acc:1561652]
0.261227	7.58444	2.66955	0.01688	0.0402781	-4.4571	ENSRNOG00000011572	Klc1	kinesin light chain 1 [Source:RGD Symbol;Acc:621411]
0.507992	5.01375	2.66894	0.016901	0.0403114	-4.15156	ENSRNOG00000026243	Ap2a1	adaptor related protein complex 2 subunit alpha 1 [Source:RGD Symbol;Acc:1306254]
-0.415027	6.4662	-2.66877	0.0169069	0.0403165	-4.45719	ENSRNOG00000009953	Snx16	sorting nexin 16 [Source:RGD Symbol;Acc:620295]
-0.286059	8.36069	-2.66837	0.0169208	0.0403407	-4.46529	ENSRNOG00000016251	Dnaja2	DnaJ heat shock protein family (Hsp40) member A2 [Source:RGD Symbol;Acc:71001]
0.941152	4.30887	2.66718	0.0169617	0.0404173	-3.79185	ENSRNOG00000058006	Sncg	synuclein, gamma [Source:RGD Symbol;Acc:70996]
0.622757	1.83402	2.66723	0.0169601	0.0404173	-3.21702	ENSRNOG00000055527	Arap3	ArfGAP with RhoGAP domain, ankyrin repeat and PH domain 3 [Source:RGD Symbol;Acc:1304938]
-0.292913	7.17239	-2.66711	0.0169643	0.0404173	-4.47421	ENSRNOG00000005101	Mia2	MIA SH3 domain ER export factor 2 [Source:RGD Symbol;Acc:6488546]
0.174051	4.93887	2.66654	0.0169839	0.0404551	-4.22694	ENSRNOG00000011584	Gpatch1	G patch domain containing 1 [Source:RGD Symbol;Acc:1308935]
0.420027	5.19006	2.66628	0.0169929	0.0404675	-4.2094	ENSRNOG00000030445	Ormdl3	ORMDL sphingolipid biosynthesis regulator 3 [Source:RGD Symbol;Acc:1560577]
-1.5358	2.21618	-2.66534	0.0170255	0.0405363	-3.19748	ENSRNOG00000010125	Mtrex	Mtr4 exosome RNA helicase [Source:RGD Symbol;Acc:1305984]
0.368696	2.51242	2.66502	0.0170365	0.0405534	-3.65861	ENSRNOG00000043192	Hacd1	3-hydroxyacyl-CoA dehydratase 1 [Source:RGD Symbol;Acc:1595507]
0.476585	3.74048	2.66448	0.0170554	0.0405894	-3.87731	ENSRNOG00000024243	Cadm4	cell adhesion molecule 4 [Source:RGD Symbol;Acc:1304722]
0.307009	2.52413	2.66377	0.0170802	0.0406393	-3.62441	ENSRNOG00000007341	Mroh8	maestro heat-like repeat family member 8 [Source:RGD Symbol;Acc:2321481]
-0.41292	5.28371	-2.66259	0.0171212	0.0407278	-4.25259	ENSRNOG00000018233	Gas6	growth arrest specific 6 [Source:RGD Symbol;Acc:61913]
-0.473168	6.33938	-2.66244	0.0171265	0.0407315	-4.41939	ENSRNOG00000007472	Setd5	SET domain containing 5 [Source:RGD Symbol;Acc:1310433]
-0.268679	6.79688	-2.66228	0.0171319	0.0407352	-4.47564	ENSRNOG00000024135	Zmat1	zinc finger, matrin-type 1 [Source:RGD Symbol;Acc:1565344]
0.617084	3.34727	2.66158	0.0171565	0.040783	-3.67247	ENSRNOG00000015866	Hint2	histidine triad nucleotide binding protein 2 [Source:RGD Symbol;Acc:1308910]
-0.23425	5.75846	-2.66149	0.0171596	0.040783	-4.40764	ENSRNOG00000014277	Zdhhc13	zinc finger DHHC-type palmitoyltransferase 13 [Source:RGD Symbol;Acc:1309736]
-0.32652	5.96165	-2.66087	0.0171811	0.0408252	-4.43525	ENSRNOG00000010418	Nek1	NIMA-related kinase 1 [Source:RGD Symbol;Acc:1309375]
-0.263291	2.54063	-2.66072	0.0171866	0.0408291	-3.75686	ENSRNOG00000000860	Vwa7	von Willebrand factor A domain containing 7 [Source:RGD Symbol;Acc:1303137]
-0.347737	3.37475	-2.66056	0.0171921	0.0408332	-3.86379	ENSRNOG00000021548	Rassf1	Ras association domain family member 1 [Source:RGD Symbol;Acc:1359383]
0.954358	3.40684	2.65947	0.0172303	0.0409149	-3.53919	ENSRNOG00000019604	Pld2	phospholipase D2 [Source:RGD Symbol;Acc:3350]
0.399365	5.99519	2.65926	0.0172378	0.0409235	-4.36365	ENSRNOG00000004781	Crmp1	collapsin response mediator protein 1 [Source:RGD Symbol;Acc:2407]
0.751766	5.24413	2.65854	0.0172628	0.0409738	-4.15898	ENSRNOG00000021024	Pi4kb	phosphatidylinositol 4-kinase beta [Source:RGD Symbol;Acc:621214]
0.146508	5.81788	2.65821	0.0172745	0.0409924	-4.3972	ENSRNOG00000005365	Kcnip1	potassium voltage-gated channel interacting protein 1 [Source:RGD Symbol;Acc:70886]
-0.21774	4.4457	-2.65791	0.017285	0.0410084	-4.13287	ENSRNOG00000022767	Elfn1	extracellular leucine-rich repeat and fibronectin type III domain containing 1 [Source:RGD Symbol;Acc:1308787]
-0.126045	5.94511	-2.65706	0.0173149	0.0410702	-4.41969	ENSRNOG00000058841	Bag5	BAG cochaperone 5 [Source:RGD Symbol;Acc:1310847]
0.64637	7.57877	2.65676	0.0173256	0.0410866	-4.44135	ENSRNOG00000020266	Eef2	eukaryotic translation elongation factor 2 [Source:RGD Symbol;Acc:61979]
-0.628219	6.69181	-2.65654	0.0173332	0.0410956	-4.40508	ENSRNOG00000043215	Rtbdn	retbindin [Source:RGD Symbol;Acc:1308534]
0.79847	1.31033	2.65082	0.0175361	0.0415582	-3.10693	ENSRNOG00000011799	Ccdc159	coiled-coil domain containing 159 [Source:RGD Symbol;Acc:1308031]
-0.385105	4.91573	-2.65084	0.0175354	0.0415582	-4.32889	ENSRNOG00000046028	Haus6	family with sequence similarity 29, member A [Source:RGD Symbol;Acc:15203474]
0.263823	5.79608	2.65053	0.0175467	0.0415742	-4.36399	ENSRNOG00000017913	Atg16l1	autophagy related 16-like 1 [Source:RGD Symbol;Acc:1310631]
1.93711	2.83127	2.65001	0.0175651	0.041605	-3.13451	ENSRNOG00000000108	Aga	aspartylglucosaminidase [Source:RGD Symbol;Acc:1309646]
0.66237	6.00423	2.64994	0.0175675	0.041605	-4.29987	ENSRNOG00000002369	Rgs8	regulator of G-protein signaling 8 [Source:RGD Symbol;Acc:3571]
-0.206254	4.58871	-2.64973	0.0175752	0.0416141	-4.19832	ENSRNOG00000013005	Rpa2	replication protein A2 [Source:RGD Symbol;Acc:619714]
3.01866	1.61936	2.64911	0.0175973	0.0416573	-3.09888	ENSRNOG00000037198	Usp18	ubiquitin specific peptidase 18 [Source:RGD Symbol;Acc:1359153]
0.334591	3.63773	2.64856	0.017617	0.0416855	-3.99142	ENSRNOG00000015588	Nol3	nucleolar protein 3 [Source:RGD Symbol;Acc:708558]
-0.425087	5.77618	-2.64865	0.0176137	0.0416855	-4.44801	ENSRNOG00000022343	Alms1	ALMS1, centrosome and basal body associated protein [Source:RGD Symbol;Acc:1311590]
-0.297299	7.96176	-2.64803	0.0176362	0.0417216	-4.50932	ENSRNOG00000003714	Clk4	CDC-like kinase 4 [Source:RGD Symbol;Acc:1310274]
0.41403	2.17757	2.64687	0.0176775	0.0418102	-3.45797	ENSRNOG00000006508	Thnsl2	threonine synthase-like 2 [Source:RGD Symbol;Acc:1309144]
-0.38407	7.20304	-2.64637	0.0176956	0.0418437	-4.51586	ENSRNOG00000010306	H2az1	H2A.Z variant histone 1 [Source:RGD Symbol;Acc:621464]
0.561634	5.05532	2.6462	0.0177018	0.0418446	-4.18258	ENSRNOG00000033688	Cep170b	centrosomal protein 170B [Source:RGD Symbol;Acc:1595689]
0.300382	6.37522	2.64614	0.0177038	0.0418446	-4.4304	ENSRNOG00000036676	Csnk1d	casein kinase 1, delta [Source:RGD Symbol;Acc:71031]
0.118998	5.77569	2.64592	0.0177117	0.0418542	-4.41151	ENSRNOG00000000133	Txndc15	thioredoxin domain containing 15 [Source:RGD Symbol;Acc:1304696]
0.234068	4.00793	2.64459	0.0177599	0.0419587	-4.1046	ENSRNOG00000005042	Ranbp17	RAN binding protein 17 [Source:RGD Symbol;Acc:1562576]
-0.329373	6.73614	-2.64372	0.0177911	0.0420233	-4.51248	ENSRNOG00000000411	Nus1	NUS1 dehydrodolichyl diphosphate synthase subunit [Source:RGD Symbol;Acc:1307879]
-0.466137	2.60306	-2.64332	0.0178056	0.0420481	-3.81345	ENSRNOG00000025895	Cavin2	caveolae associated protein 2 [Source:RGD Symbol;Acc:1359345]
-0.455145	6.63803	-2.64184	0.0178594	0.0421659	-4.51644	ENSRNOG00000007775	Cmpk1	cytidine/uridine monophosphate kinase 1 [Source:RGD Symbol;Acc:1310116]
-0.43818	7.35387	-2.64119	0.0178829	0.0422121	-4.52607	ENSRNOG00000011763	Serp1	stress-associated endoplasmic reticulum protein 1 [Source:RGD Symbol;Acc:620790]
-0.413504	7.97526	-2.64099	0.0178903	0.0422203	-4.52249	ENSRNOG00000006975	Wasl	WASP like actin nucleation promoting factor [Source:RGD Symbol;Acc:735144]
-0.516018	7.32613	-2.6406	0.0179045	0.0422446	-4.52702	ENSRNOG00000008734	Zmym2	zinc finger MYM-type containing 2 [Source:RGD Symbol;Acc:1593255]
0.482432	2.2105	2.64045	0.01791	0.0422481	-3.42769	ENSRNOG00000019822	Gadd45b	growth arrest and DNA-damage-inducible, beta [Source:RGD Symbol;Acc:1309080]
0.847246	1.96219	2.63805	0.0179974	0.0424381	-3.23898	ENSRNOG00000003831	Tdp1	tyrosyl-DNA phosphodiesterase 1 [Source:RGD Symbol;Acc:1309618]
-0.291822	2.73604	-2.63803	0.0179984	0.0424381	-3.75924	ENSRNOG00000015598	Zfp772	zinc finger protein 772 [Source:RGD Symbol;Acc:1308782]
-0.368527	5.68031	-2.63709	0.0180325	0.0425092	-4.46144	ENSRNOG00000004492	Mterf3	mitochondrial transcription termination factor 3 [Source:RGD Symbol;Acc:735158]
0.22696	7.89896	2.63501	0.0181091	0.0426803	-4.53503	ENSRNOG00000004342	Ahr	aryl hydrocarbon receptor [Source:RGD Symbol;Acc:2074]
-0.505069	4.18509	-2.63311	0.018179	0.0428357	-4.21657	ENSRNOG00000023484	Rpap2	RNA polymerase II associated protein 2 [Source:RGD Symbol;Acc:1309034]
0.65874	2.77221	2.63258	0.0181985	0.0428444	-3.57762	ENSRNOG00000062101	Ace	angiotensin I converting enzyme [Source:RGD Symbol;Acc:2493]
0.36302	3.04094	2.63258	0.0181987	0.0428444	-3.83304	ENSRNOG00000016733	Rab13	RAB13, member RAS oncogene family [Source:RGD Symbol;Acc:620880]
0.210263	10.9646	2.63271	0.0181938	0.0428444	-4.46814	ENSRNOG00000009439	Eef1a1	eukaryotic translation elongation factor 1 alpha 1 [Source:RGD Symbol;Acc:67387]
-0.270283	6.35111	-2.63276	0.0181922	0.0428444	-4.51741	ENSRNOG00000012001	Vps37a	VPS37A subunit of ESCRT-I [Source:RGD Symbol;Acc:1560016]
0.329662	3.7494	2.63239	0.0182057	0.0428516	-3.99848	ENSRNOG00000012705	Pcgf2	polycomb group ring finger 2 [Source:RGD Symbol;Acc:1305097]
1.04082	1.10351	2.632	0.0182202	0.0428762	-3.13819	ENSRNOG00000014055	NA	NA
1.99413	1.00777	2.63175	0.0182293	0.0428788	-3.03149	ENSRNOG00000015807	Pyroxd2	pyridine nucleotide-disulphide oxidoreductase domain 2 [Source:RGD Symbol;Acc:1303232]
-0.22019	5.70186	-2.63185	0.0182255	0.0428788	-4.46413	ENSRNOG00000051624	Hspe1	heat shock protein family E (Hsp10) member 1 [Source:RGD Symbol;Acc:2844]
0.272468	5.19841	2.62886	0.0183368	0.0431222	-4.37362	ENSRNOG00000010415	Atxn7l1	ataxin 7-like 1 [Source:RGD Symbol;Acc:1305730]
0.282136	3.58292	2.6284	0.0183539	0.0431529	-3.99011	ENSRNOG00000018797	Myrip	myosin VIIA and Rab interacting protein [Source:RGD Symbol;Acc:727731]
0.303711	2.44565	2.62711	0.0184018	0.0432562	-3.64458	ENSRNOG00000050016	Gtf3a	general transcription factor III A [Source:RGD Symbol;Acc:619746]
2.0202	2.24485	2.62639	0.018429	0.0432959	-3.18861	ENSRNOG00000022491	Wdr76	WD repeat domain 76 [Source:RGD Symbol;Acc:1309616]
-0.172739	6.6982	-2.62639	0.0184288	0.0432959	-4.52657	ENSRNOG00000012738	Eif3m	eukaryotic translation initiation factor 3, subunit M [Source:RGD Symbol;Acc:1565840]
-0.252683	8.4456	-2.62634	0.0184308	0.0432959	-4.54597	ENSRNOG00000003723	Wdr26	WD repeat domain 26 [Source:RGD Symbol;Acc:1565589]
-0.362302	7.59236	-2.62538	0.0184667	0.0433705	-4.55589	ENSRNOG00000011302	Rab11a	RAB11a, member RAS oncogene family [Source:RGD Symbol;Acc:619762]
0.306332	5.67175	2.62522	0.0184727	0.0433752	-4.38061	ENSRNOG00000008943	Penk	proenkephalin [Source:RGD Symbol;Acc:68946]
-0.142449	6.0345	-2.62509	0.0184777	0.0433775	-4.49525	ENSRNOG00000009491	Phc3	polyhomeotic homolog 3 [Source:RGD Symbol;Acc:1307998]
0.273371	3.13433	2.62496	0.0184825	0.0433793	-3.85255	ENSRNOG00000046852	B3gat2	beta-1,3-glucuronyltransferase 2 [Source:RGD Symbol;Acc:620903]
-0.411328	8.52138	-2.62458	0.0184966	0.0434028	-4.54782	ENSRNOG00000049814	NA	NA
-0.199097	5.23399	-2.62416	0.0185123	0.0434303	-4.40982	ENSRNOG00000056223	Tfb1m	transcription factor B1, mitochondrial [Source:RGD Symbol;Acc:727795]
0.411143	1.77837	2.62262	0.0185704	0.0435414	-3.4009	ENSRNOG00000010213	Fgd5	FYVE, RhoGEF and PH domain containing 5 [Source:RGD Symbol;Acc:1305589]
0.340984	2.78963	2.62271	0.0185671	0.0435414	-3.76501	ENSRNOG00000023340	Tmem72	transmembrane protein 72 [Source:RGD Symbol;Acc:1308850]
-0.267339	6.53644	-2.62258	0.0185719	0.0435414	-4.53299	ENSRNOG00000016593	Pde6c	phosphodiesterase 6C [Source:RGD Symbol;Acc:1309844]
2.80483	2.641	2.62222	0.0185857	0.0435643	-3.07309	ENSRNOG00000009761	Tmod1	tropomodulin 1 [Source:RGD Symbol;Acc:3874]
-0.30078	5.59747	-2.62148	0.0186134	0.0436197	-4.47422	ENSRNOG00000003296	Dck	deoxycytidine kinase [Source:RGD Symbol;Acc:620667]
1.26882	2.13001	2.62108	0.0186285	0.0436427	-3.23883	ENSRNOG00000001056	Snapc2	small nuclear RNA activating complex, polypeptide 2 [Source:RGD Symbol;Acc:1304589]
0.87801	2.23833	2.62093	0.0186341	0.0436427	-3.31026	ENSRNOG00000018217	Syt5	synaptotagmin 5 [Source:RGD Symbol;Acc:3806]
0.872729	2.17423	2.6208	0.0186391	0.0436427	-3.29834	ENSRNOG00000027697	Nmnat2	nicotinamide nucleotide adenylyltransferase 2 [Source:RGD Symbol;Acc:1307331]
-0.188061	7.6049	-2.62079	0.0186395	0.0436427	-4.55949	ENSRNOG00000018825	Dcaf11	DDB1 and CUL4 associated factor 11 [Source:RGD Symbol;Acc:1311288]
0.921069	2.04251	2.62067	0.018644	0.0436437	-3.33623	ENSRNOG00000019103	Cln3	CLN3 lysosomal/endosomal transmembrane protein, battenin [Source:RGD Symbol;Acc:1359537]
0.488579	4.46645	2.61956	0.0186861	0.0437328	-4.13139	ENSRNOG00000011375	Tsc2	TSC complex subunit 2 [Source:RGD Symbol;Acc:3908]
-0.271379	7.87029	-2.61931	0.0186957	0.0437455	-4.56596	ENSRNOG00000000921	Ubl3	ubiquitin-like 3 [Source:RGD Symbol;Acc:1305431]
0.179623	4.04348	2.61776	0.0187544	0.0438735	-4.16078	ENSRNOG00000002514	Ccdc93	coiled-coil domain containing 93 [Source:RGD Symbol;Acc:1560504]
-0.168926	5.49993	-2.6162	0.0188137	0.0440026	-4.45833	ENSRNOG00000011933	Csnk2a2	casein kinase 2 alpha 2 [Source:RGD Symbol;Acc:1306882]
0.826273	3.15598	2.61539	0.0188447	0.0440655	-3.61322	ENSRNOG00000049959	Igsf21	immunoglobin superfamily, member 21 [Source:RGD Symbol;Acc:1310117]
-0.111056	6.70047	-2.61491	0.0188632	0.0440992	-4.55432	ENSRNOG00000007459	Pcnx1	pecanex 1 [Source:RGD Symbol;Acc:1306115]
0.489601	6.40068	2.61449	0.0188794	0.0441177	-4.45399	ENSRNOG00000019249	Ap3b2	adaptor related protein complex 3 subunit beta 2 [Source:RGD Symbol;Acc:1308950]
0.263655	7.48325	2.61459	0.0188756	0.0441177	-4.57546	ENSRNOG00000013481	Cdh11	cadherin 11 [Source:RGD Symbol;Acc:619742]
-0.443904	4.91762	-2.61366	0.0189112	0.0441824	-4.36999	ENSRNOG00000010533	Arfip1	ADP-ribosylation factor interacting protein 1 [Source:RGD Symbol;Acc:708401]
0.778377	3.45307	2.61222	0.0189665	0.0443019	-3.74578	ENSRNOG00000020444	Hcn3	hyperpolarization-activated cyclic nucleotide-gated potassium channel 3 [Source:RGD Symbol;Acc:620691]
0.622646	2.23009	2.61185	0.0189806	0.0443253	-3.4048	ENSRNOG00000012499	Rarg	retinoic acid receptor, gamma [Source:RGD Symbol;Acc:1583230]
0.339394	4.12093	2.61171	0.0189859	0.044328	-4.12776	ENSRNOG00000032948	Tyk2	tyrosine kinase 2 [Source:RGD Symbol;Acc:2320469]
-0.284296	5.37021	-2.61093	0.0190162	0.044389	-4.45939	ENSRNOG00000060168	Prkx	protein kinase cAMP-dependent X-linked catalytic subunit [Source:RGD Symbol;Acc:1564076]
-0.324125	7.1537	-2.60963	0.0190661	0.044496	-4.58599	ENSRNOG00000009954	Cacul1	CDK2-associated, cullin domain 1 [Source:RGD Symbol;Acc:1308127]
0.390331	2.94191	2.60945	0.0190733	0.044503	-3.77552	ENSRNOG00000024904	Pla2g4e	phospholipase A2, group IVE [Source:RGD Symbol;Acc:1310595]
0.848883	2.51512	2.60918	0.0190837	0.0445127	-3.44022	ENSRNOG00000052296	Shank3	SH3 and multiple ankyrin repeat domains 3 [Source:RGD Symbol;Acc:69264]
0.330934	2.46106	2.60913	0.0190857	0.0445127	-3.64473	ENSRNOG00000007214	Oma1	OMA1 zinc metallopeptidase [Source:RGD Symbol;Acc:1304821]
-0.808126	2.68812	-2.6086	0.0191061	0.0445505	-3.64114	ENSRNOG00000014338	Slc25a25	solute carrier family 25 member 25 [Source:RGD Symbol;Acc:628666]
-0.439147	7.93207	-2.60719	0.0191606	0.0446678	-4.58828	ENSRNOG00000003691	Tmed7	transmembrane p24 trafficking protein 7 [Source:RGD Symbol;Acc:727954]
-0.266736	3.43461	-2.60648	0.0191884	0.0447229	-4.05147	ENSRNOG00000053011	NA	NA
-0.309302	5.14108	-2.6049	0.01925	0.044847	-4.44301	ENSRNOG00000039551	Rdh14	retinol dehydrogenase 14 [Source:RGD Symbol;Acc:1565196]
-0.454063	9.15533	-2.60491	0.0192494	0.044847	-4.57314	ENSRNOG00000005927	Cpsf6	cleavage and polyadenylation specific factor 6 [Source:RGD Symbol;Acc:1304640]
-0.189014	8.6651	-2.60449	0.0192659	0.0448742	-4.58532	ENSRNOG00000025791	Dync1li2	dynein, cytoplasmic 1 light intermediate chain 2 [Source:RGD Symbol;Acc:621130]
-0.271315	5.41767	-2.60403	0.0192837	0.044906	-4.47109	ENSRNOG00000005087	Cebpz	CCAAT/enhancer binding protein zeta [Source:RGD Symbol;Acc:1304994]
0.283783	4.6722	2.60391	0.0192886	0.0449076	-4.26703	ENSRNOG00000009663	Apex1	apurinic/apyrimidinic endodeoxyribonuclease 1 [Source:RGD Symbol;Acc:2126]
-0.246579	3.52449	-2.60326	0.019314	0.044957	-4.096	ENSRNOG00000002241	Hspbap1	HSPB1 associated protein 1 [Source:RGD Symbol;Acc:620870]
0.370924	5.91773	2.60279	0.0193323	0.0449774	-4.45654	ENSRNOG00000016589	Mlf2	myeloid leukemia factor 2 [Source:RGD Symbol;Acc:1306294]
0.335264	2.92985	2.60261	0.0193395	0.0449774	-3.81929	ENSRNOG00000003703	Mcm6	minichromosome maintenance complex component 6 [Source:RGD Symbol;Acc:61967]
-0.580524	1.34861	-2.60273	0.0193349	0.0449774	-3.44087	ENSRNOG00000031275	Sms-ps2	spermine synthase, pseudogene 2 [Source:RGD Symbol;Acc:1585184]
-0.606969	5.74856	-2.60268	0.0193368	0.0449774	-4.53901	ENSRNOG00000015560	Emsy	EMSY transcriptional repressor, BRCA2 interacting [Source:RGD Symbol;Acc:1310712]
0.235204	5.70854	2.60171	0.0193747	0.0450493	-4.44654	ENSRNOG00000001129	Fbxo21	F-box protein 21 [Source:RGD Symbol;Acc:1307346]
-0.233077	6.80805	-2.6013	0.0193907	0.0450768	-4.59203	ENSRNOG00000017708	Pcbp1	poly(rC) binding protein 1 [Source:RGD Symbol;Acc:1561319]
0.572241	1.65759	2.60101	0.0194023	0.045094	-3.38327	ENSRNOG00000052167	NA	NA
-0.174851	6.67692	-2.60083	0.0194092	0.0451004	-4.58464	ENSRNOG00000014297	Sdc4	syndecan 4 [Source:RGD Symbol;Acc:3650]
-0.221023	4.99962	-2.60035	0.0194282	0.0451348	-4.3717	ENSRNOG00000019995	Dnajc18	DnaJ heat shock protein family (Hsp40) member C18 [Source:RGD Symbol;Acc:1310237]
-0.314173	6.71928	-2.59944	0.0194639	0.0451838	-4.59666	ENSRNOG00000010024	Cyb5r4	cytochrome b5 reductase 4 [Source:RGD Symbol;Acc:621834]
-0.412945	6.38979	-2.59964	0.0194563	0.0451838	-4.58831	ENSRNOG00000029068	Wdr44	WD repeat domain 44 [Source:RGD Symbol;Acc:727965]
-0.424815	1.88797	-2.59939	0.0194662	0.0451838	-3.47796	ENSRNOG00000009308	Bcl2l10	Bcl2-like 10 [Source:RGD Symbol;Acc:621015]
-1.0245	2.80078	-2.59951	0.0194614	0.0451838	-3.97573	ENSRNOG00000002387	Tceal1	transcription elongation factor A like 1 [Source:RGD Symbol;Acc:1549724]
0.599939	3.42252	2.59922	0.0194728	0.0451894	-3.81969	ENSRNOG00000004192	Arhgap30	Rho GTPase activating protein 30 [Source:RGD Symbol;Acc:1561419]
0.191131	4.07863	2.59794	0.0195232	0.0452965	-4.20337	ENSRNOG00000036666	Cybc1	cytochrome b-245 chaperone 1 [Source:RGD Symbol;Acc:1562022]
-0.277785	9.57858	-2.59772	0.0195318	0.0453067	-4.57743	ENSRNOG00000015420	Stxbp1	syntaxin binding protein 1 [Source:RGD Symbol;Acc:3785]
-0.380311	8.36485	-2.5973	0.0195487	0.0453361	-4.60271	ENSRNOG00000005258	Myef2	myelin expression factor 2 [Source:RGD Symbol;Acc:1306547]
-0.345661	8.25061	-2.59671	0.0195721	0.0453804	-4.60579	ENSRNOG00000016552	Hmgcs1	3-hydroxy-3-methylglutaryl-CoA synthase 1 [Source:RGD Symbol;Acc:70970]
-0.359366	6.82039	-2.59654	0.0195788	0.0453862	-4.60783	ENSRNOG00000008512	Btf3l4	basic transcription factor 3-like 4 [Source:RGD Symbol;Acc:1311774]
-0.267575	8.0228	-2.59605	0.019598	0.0454209	-4.60944	ENSRNOG00000059043	Itch	itchy E3 ubiquitin protein ligase [Source:RGD Symbol;Acc:1359556]
-0.314172	7.36395	-2.5959	0.019604	0.0454251	-4.6134	ENSRNOG00000018345	Abce1	ATP binding cassette subfamily E member 1 [Source:RGD Symbol;Acc:1305301]
-0.912698	6.83882	-2.59544	0.0196222	0.0454574	-4.60622	ENSRNOG00000009104	Fnip1	folliculin interacting protein 1 [Source:RGD Symbol;Acc:2318339]
-0.461197	5.63051	-2.59337	0.0197046	0.0456385	-4.54913	ENSRNOG00000051416	Gabarapl2	GABA type A receptor associated protein like 2 [Source:RGD Symbol;Acc:620510]
-0.207563	4.56297	-2.59233	0.0197461	0.0457247	-4.34677	ENSRNOG00000031769	Chchd7	coiled-coil-helix-coiled-coil-helix domain containing 7 [Source:RGD Symbol;Acc:1592689]
-0.164767	4.65615	-2.59091	0.0198031	0.0458368	-4.36108	ENSRNOG00000025318	Scyl3	SCY1 like pseudokinase 3 [Source:RGD Symbol;Acc:1308992]
-0.466789	2.43097	-2.59097	0.0198007	0.0458368	-3.79699	ENSRNOG00000015597	NA	NA
-0.198663	7.47232	-2.59077	0.0198087	0.0458399	-4.62253	ENSRNOG00000015182	Ppp2cb	protein phosphatase 2 catalytic subunit beta [Source:RGD Symbol;Acc:3381]
-0.219463	4.77422	-2.58994	0.0198422	0.0459077	-4.35858	ENSRNOG00000023768	Rundc1	RUN domain containing 1 [Source:RGD Symbol;Acc:1307490]
0.209835	5.59935	2.58853	0.0198987	0.0460283	-4.51153	ENSRNOG00000005007	Scn3a	sodium voltage-gated channel alpha subunit 3 [Source:RGD Symbol;Acc:3635]
-0.328763	10.9201	-2.58725	0.0199502	0.0461376	-4.5497	ENSRNOG00000004621	Rtn4	reticulon 4 [Source:RGD Symbol;Acc:620989]
0.373412	3.92927	2.58702	0.0199598	0.0461498	-4.10234	ENSRNOG00000018836	C19h1orf198	similar to human chromosome 1 open reading frame 198 [Source:RGD Symbol;Acc:1559896]
1.01735	1.94813	2.58476	0.0200512	0.046351	-3.26212	ENSRNOG00000050318	Fsd1	fibronectin type III and SPRY domain containing 1 [Source:RGD Symbol;Acc:1583850]
-0.43568	3.33607	-2.58449	0.0200619	0.046366	-4.15254	ENSRNOG00000024140	Sft2d1	SFT2 domain containing 1 [Source:RGD Symbol;Acc:1359119]
0.155374	4.24016	2.58404	0.0200803	0.0463984	-4.28377	ENSRNOG00000025462	Wdr41	WD repeat domain 41 [Source:RGD Symbol;Acc:1306363]
0.271331	6.80716	2.58188	0.0201684	0.046592	-4.62803	ENSRNOG00000033531	Cacna2d1	calcium voltage-gated channel auxiliary subunit alpha2delta 1 [Source:RGD Symbol;Acc:2247]
0.979566	3.63162	2.58028	0.0202334	0.0467321	-3.9038	ENSRNOG00000019322	Notch1	notch receptor 1 [Source:RGD Symbol;Acc:3187]
1.13704	3.07489	2.57926	0.0202753	0.0468187	-3.5415	ENSRNOG00000051706	Tep1	telomerase associated protein 1 [Source:RGD Symbol;Acc:3869]
-0.345631	7.63709	-2.57889	0.0202906	0.0468439	-4.64537	ENSRNOG00000011194	Tpp2	tripeptidyl peptidase 2 [Source:RGD Symbol;Acc:621584]
0.167626	4.82261	2.57792	0.0203303	0.0469256	-4.39119	ENSRNOG00000001201	Cstb	cystatin B [Source:RGD Symbol;Acc:2435]
0.236241	5.97078	2.57549	0.0204303	0.0471462	-4.58607	ENSRNOG00000019319	Fchsd2	FCH and double SH3 domains 2 [Source:RGD Symbol;Acc:1304812]
0.312066	3.86246	2.57486	0.0204566	0.0471966	-4.1172	ENSRNOG00000001171	Coq5	coenzyme Q5, methyltransferase [Source:RGD Symbol;Acc:1310857]
0.769563	3.50708	2.57456	0.0204691	0.0472155	-3.79345	ENSRNOG00000014152	Kcnip3	potassium voltage-gated channel interacting protein 3 [Source:RGD Symbol;Acc:70888]
-0.219221	5.71318	-2.57376	0.0205019	0.047281	-4.57701	ENSRNOG00000007692	Ift52	intraflagellar transport 52 [Source:RGD Symbol;Acc:1311004]
0.360277	1.91632	2.57342	0.0205163	0.0473039	-3.5832	ENSRNOG00000016112	Cd274	CD274 molecule [Source:RGD Symbol;Acc:1566211]
0.407723	6.44962	2.57279	0.0205424	0.047354	-4.56994	ENSRNOG00000012061	Prkcb	protein kinase C, beta [Source:RGD Symbol;Acc:3396]
0.516623	1.898	2.5718	0.0205834	0.0474382	-3.64634	ENSRNOG00000038955	MGC105567	similar to cDNA sequence BC023105 [Source:RGD Symbol;Acc:1565797]
1.76506	3.08609	2.57152	0.0205952	0.0474552	-3.37467	ENSRNOG00000003330	Acsf2	acyl-CoA synthetase family member 2 [Source:RGD Symbol;Acc:1562656]
2.66502	4.59462	2.57094	0.0206192	0.047482	-3.25644	ENSRNOG00000004556	Dcaf5	DDB1 and CUL4 associated factor 5 [Source:RGD Symbol;Acc:1306535]
0.618718	4.24704	2.57111	0.020612	0.047482	-4.10833	ENSRNOG00000016781	Ppib	peptidylprolyl isomerase B [Source:RGD Symbol;Acc:620312]
-0.167991	7.44041	-2.57092	0.0206201	0.047482	-4.65984	ENSRNOG00000058050	Mtfr2	mitochondrial fission regulator 2 [Source:RGD Symbol;Acc:6494892]
-0.599194	3.97553	-2.57051	0.0206371	0.0475109	-4.22092	ENSRNOG00000051816	Tigar	TP53 induced glycolysis regulatory phosphatase [Source:RGD Symbol;Acc:1560038]
0.157534	8.28904	2.57017	0.0206512	0.0475262	-4.65696	ENSRNOG00000019296	Gnat2	G protein subunit alpha transducin 2 [Source:RGD Symbol;Acc:1309514]
-0.268552	5.02558	-2.57014	0.0206526	0.0475262	-4.46152	ENSRNOG00000025418	Armc9	armadillo repeat containing 9 [Source:RGD Symbol;Acc:1305615]
0.410264	4.55158	2.56945	0.0206813	0.0475821	-4.268	ENSRNOG00000018237	Gstp1	glutathione S-transferase pi 1 [Source:RGD Symbol;Acc:2758]
0.449422	3.16642	2.56825	0.0207317	0.0476879	-4.05297	ENSRNOG00000003786	Tspan6	tetraspanin 6 [Source:RGD Symbol;Acc:1560160]
1.96766	2.69564	2.56778	0.0207513	0.0477227	-3.18697	ENSRNOG00000010646	Tmem229b	transmembrane protein 229B [Source:RGD Symbol;Acc:1562622]
-0.192487	7.16409	-2.56659	0.0208014	0.0478276	-4.66762	ENSRNOG00000006751	Psmd6	proteasome 26S subunit, non-ATPase 6 [Source:RGD Symbol;Acc:735127]
-0.334273	7.9661	-2.56568	0.0208394	0.0479047	-4.66834	ENSRNOG00000057102	Pafah1b2	platelet-activating factor acetylhydrolase 1b, catalytic subunit 2 [Source:RGD Symbol;Acc:620332]
0.454383	4.46326	2.5649	0.0208723	0.04797	-4.2659	ENSRNOG00000016630	Tln1	talin 1 [Source:RGD Symbol;Acc:1306247]
1.29749	2.64135	2.56438	0.0208943	0.0480103	-3.49633	ENSRNOG00000005673	Runx1t1	RUNX1 partner transcriptional co-repressor 1 [Source:RGD Symbol;Acc:1305490]
-0.348656	8.75827	-2.564	0.0209102	0.0480365	-4.66105	ENSRNOG00000017612	Vps35	VPS35 retromer complex component [Source:RGD Symbol;Acc:1589784]
0.671367	1.47753	2.56322	0.020943	0.0481017	-3.31759	ENSRNOG00000013387	Tpcn2	two pore segment channel 2 [Source:RGD Symbol;Acc:1311779]
-0.235516	3.35257	-2.56234	0.0209804	0.0481773	-4.14793	ENSRNOG00000027332	Gemin6	gem (nuclear organelle) associated protein 6 [Source:RGD Symbol;Acc:1311168]
0.104064	6.90505	2.56221	0.0209858	0.0481792	-4.66103	ENSRNOG00000013659	Tex2	testis expressed 2 [Source:RGD Symbol;Acc:1305112]
-0.129774	6.09096	-2.55857	0.0211409	0.0485243	-4.61721	ENSRNOG00000019868	Psma5	proteasome 20S subunit alpha 5 [Source:RGD Symbol;Acc:61848]
-0.146225	6.9813	-2.55847	0.0211451	0.0485243	-4.67668	ENSRNOG00000011116	Snx25	sorting nexin 25 [Source:RGD Symbol;Acc:1310150]
-0.219229	4.48175	-2.55793	0.0211681	0.0485667	-4.37233	ENSRNOG00000030374	Lsm6	LSM6 homolog, U6 small nuclear RNA and mRNA degradation associated [Source:RGD Symbol;Acc:1561937]
0.597876	3.02501	2.55694	0.0212102	0.0486523	-3.78232	ENSRNOG00000049758	Tbc1d16	TBC1 domain family, member 16 [Source:RGD Symbol;Acc:1588560]
-0.395094	2.14048	-2.55684	0.0212145	0.0486523	-3.69933	ENSRNOG00000028640	Siva1	SIVA1, apoptosis-inducing factor [Source:RGD Symbol;Acc:1561872]
0.749012	1.20755	2.55663	0.0212237	0.0486631	-3.21647	ENSRNOG00000008901	Coro2a	coronin 2A [Source:RGD Symbol;Acc:1309719]
0.933125	1.65631	2.5558	0.0212591	0.0487283	-3.30576	ENSRNOG00000024705	Rarres2	retinoic acid receptor responder 2 [Source:RGD Symbol;Acc:1309874]
0.445699	4.36952	2.55554	0.0212704	0.0487283	-4.21976	ENSRNOG00000001348	Erp29	endoplasmic reticulum protein 29 [Source:RGD Symbol;Acc:619781]
-0.137664	5.2711	-2.55566	0.0212651	0.0487283	-4.51509	ENSRNOG00000001003	Trappc5	trafficking protein particle complex subunit 5 [Source:RGD Symbol;Acc:1563971]
-0.165029	4.22402	-2.5556	0.0212679	0.0487283	-4.32246	ENSRNOG00000003042	Mettl13	methyltransferase 13, eEF1A lysine and N-terminal methyltransferase [Source:RGD Symbol;Acc:1311526]
-0.242072	6.94413	-2.55485	0.0213001	0.048786	-4.66828	ENSRNOG00000016249	Cep85	centrosomal protein 85 [Source:RGD Symbol;Acc:1311520]
-0.248835	7.29535	-2.55448	0.0213159	0.0488117	-4.69206	ENSRNOG00000005292	Trip11	thyroid hormone receptor interactor 11 [Source:RGD Symbol;Acc:1586166]
0.184067	8.06972	2.55423	0.0213266	0.0488259	-4.68697	ENSRNOG00000031479	Hdlbp	high density lipoprotein binding protein [Source:RGD Symbol;Acc:620962]
-0.34699	8.03582	-2.55371	0.021349	0.0488666	-4.69041	ENSRNOG00000007673	Ppig	peptidylprolyl isomerase G [Source:RGD Symbol;Acc:620315]
-0.241518	6.04602	-2.55353	0.0213568	0.048874	-4.64355	ENSRNOG00000002320	Commd8	COMM domain containing 8 [Source:RGD Symbol;Acc:1305402]
-0.357484	7.34977	-2.55265	0.0213947	0.0489504	-4.69697	ENSRNOG00000002276	Phf6	PHD finger protein 6 [Source:RGD Symbol;Acc:2323526]
0.213834	7.07062	2.55091	0.0214697	0.0491116	-4.69216	ENSRNOG00000024730	Ppm1e	protein phosphatase, Mg2+/Mn2+ dependent, 1E [Source:RGD Symbol;Acc:735028]
-0.464571	7.35051	-2.5501	0.0215052	0.0491822	-4.70175	ENSRNOG00000026643	Chordc1	cysteine and histidine rich domain containing 1 [Source:RGD Symbol;Acc:1304679]
-0.181756	4.59157	-2.54981	0.0215175	0.0491998	-4.42703	ENSRNOG00000047499	Rbm15	RNA binding motif protein 15 [Source:RGD Symbol;Acc:1592713]
0.528429	2.44516	2.5491	0.0215484	0.0492495	-3.62601	ENSRNOG00000032261	Cyp2d4	cytochrome P450, family 2, subfamily d, polypeptide 4 [Source:RGD Symbol;Acc:620640]
-2.02849	1.13097	-2.54916	0.0215456	0.0492495	-3.44066	ENSRNOG00000002471	Polq	DNA polymerase theta [Source:RGD Symbol;Acc:1309795]
-0.325976	4.79946	-2.54882	0.0215607	0.0492673	-4.50149	ENSRNOG00000008610	Mbip	MAP3K12 binding inhibitory protein 1 [Source:RGD Symbol;Acc:1306310]
0.208006	4.34998	2.54774	0.0216077	0.0493534	-4.37076	ENSRNOG00000015781	Ndst3	N-deacetylase and N-sulfotransferase 3 [Source:RGD Symbol;Acc:1310960]
-0.297794	6.24201	-2.54784	0.0216032	0.0493534	-4.6752	ENSRNOG00000007548	Polr3f	RNA polymerase III subunit F [Source:RGD Symbol;Acc:1306428]
-0.246795	8.76038	-2.54722	0.0216302	0.0493944	-4.69346	ENSRNOG00000009152	Caprin1	cell cycle associated protein 1 [Source:RGD Symbol;Acc:1305707]
0.300288	5.36425	2.54616	0.0216764	0.049481	-4.56929	ENSRNOG00000023809	Opcml	opioid binding protein/cell adhesion molecule-like [Source:RGD Symbol;Acc:620635]
-0.292225	6.14722	-2.54614	0.0216773	0.049481	-4.67203	ENSRNOG00000000415	Asf1a	anti-silencing function 1A histone chaperone [Source:RGD Symbol;Acc:1311941]
0.472913	5.0095	2.54582	0.0216912	0.0494916	-4.39855	ENSRNOG00000014806	Pnkd	PNKD metallo-beta-lactamase domain containing [Source:RGD Symbol;Acc:2300155]
0.362502	4.01845	2.54587	0.0216894	0.0494916	-4.32015	ENSRNOG00000018951	Col4a5	collagen type IV alpha 5 chain [Source:RGD Symbol;Acc:1565499]
-0.321327	7.59896	-2.5455	0.0217052	0.049513	-4.70991	ENSRNOG00000048297	Qki	QKI, KH domain containing RNA binding [Source:RGD Symbol;Acc:1584886]
0.256112	4.55539	2.54526	0.021716	0.0495272	-4.37626	ENSRNOG00000017225	Fhip2a	FHF complex subunit HOOK interacting protein 2A [Source:RGD Symbol;Acc:1306116]
0.284637	4.68543	2.54435	0.0217557	0.0496068	-4.43048	ENSRNOG00000015496	Tpm4	tropomyosin 4 [Source:RGD Symbol;Acc:3899]
-0.152735	5.65456	-2.54425	0.0217602	0.0496068	-4.61186	ENSRNOG00000047594	Heatr1	HEAT repeat containing 1 [Source:RGD Symbol;Acc:1564769]
-0.364996	8.64212	-2.5437	0.0217842	0.0496508	-4.70128	ENSRNOG00000018849	Tcerg1	transcription elongation regulator 1 [Source:RGD Symbol;Acc:1311748]
0.437964	2.85889	2.54319	0.0218068	0.0496919	-3.95304	ENSRNOG00000007038	Cntn5	contactin 5 [Source:RGD Symbol;Acc:621302]
0.29376	5.46536	2.54301	0.0218146	0.0496992	-4.59341	ENSRNOG00000023533	Dipk1a	divergent protein kinase domain 1A [Source:RGD Symbol;Acc:1308581]
-0.38988	3.80906	-2.54193	0.0218623	0.0497971	-4.30943	ENSRNOG00000002977	Ttc19	tetratricopeptide repeat domain 19 [Source:RGD Symbol;Acc:1582808]
0.976443	1.11616	2.54169	0.0218729	0.0498107	-3.2464	ENSRNOG00000038600	Dnaaf3	dynein, axonemal, assembly factor 3 [Source:RGD Symbol;Acc:2323487]
0.946753	1.84403	2.54075	0.0219142	0.0498943	-3.32815	ENSRNOG00000050071	Cdc45	cell division cycle 45 [Source:RGD Symbol;Acc:1590928]
-0.37131	4.39753	-2.53986	0.0219536	0.0499734	-4.44581	ENSRNOG00000002070	Mrpl1	mitochondrial ribosomal protein L1 [Source:RGD Symbol;Acc:1306850]
-0.100317	6.71894	-2.53957	0.0219663	0.0499735	-4.69915	ENSRNOG00000000395	Kifbp	kinesin family binding protein [Source:RGD Symbol;Acc:1593126]
-0.327444	7.53975	-2.53963	0.0219637	0.0499735	-4.72117	ENSRNOG00000006399	Synj2bp	synaptojanin 2 binding protein [Source:RGD Symbol;Acc:69400]
-0.361931	4.67798	-2.53954	0.0219676	0.0499735	-4.50359	ENSRNOG00000056956	Thap1	THAP domain containing 1 [Source:RGD Symbol;Acc:1307589]
-0.220316	6.0198	-2.53928	0.0219792	0.0499893	-4.63783	ENSRNOG00000045686	Nfs1	NFS1 cysteine desulfurase [Source:RGD Symbol;Acc:620912]
0.335694	4.49598	2.5389	0.0219962	0.0500172	-4.35151	ENSRNOG00000009640	Psmf1	proteasome inhibitor subunit 1 [Source:RGD Symbol;Acc:1587528]
0.274035	4.52717	2.53826	0.0220242	0.0500703	-4.4413	ENSRNOG00000029614	Robo1	roundabout guidance receptor 1 [Source:RGD Symbol;Acc:61941]
-0.462739	2.21693	-2.53604	0.022123	0.0502842	-3.6861	ENSRNOG00000005634	Lingo2	leucine rich repeat and Ig domain containing 2 [Source:RGD Symbol;Acc:1310773]
1.3244	2.77351	2.5339	0.0222186	0.0504801	-3.4733	ENSRNOG00000011310	Pde10a	phosphodiesterase 10A [Source:RGD Symbol;Acc:68434]
-0.274042	4.54814	-2.53397	0.0222154	0.0504801	-4.40959	ENSRNOG00000024824	Col22a1	collagen type XXII alpha 1 chain [Source:RGD Symbol;Acc:1309081]
0.528143	3.64468	2.53342	0.02224	0.0505073	-4.05116	ENSRNOG00000028097	Slc7a14	solute carrier family 7, member 14 [Source:RGD Symbol;Acc:1594375]
-0.198184	5.34771	-2.53349	0.022237	0.0505073	-4.60148	ENSRNOG00000015660	Pex3	peroxisomal biogenesis factor 3 [Source:RGD Symbol;Acc:621636]
-0.900784	1.50981	-2.53321	0.0222493	0.0505179	-3.60973	ENSRNOG00000023226	S100a10	S100 calcium binding protein A10 [Source:RGD Symbol;Acc:628655]
1.40697	3.20345	2.53209	0.0222996	0.0506213	-3.41457	ENSRNOG00000009533	Erich3	glutamate-rich 3 [Source:RGD Symbol;Acc:1593279]
0.493961	2.68464	2.53158	0.0223226	0.0506557	-3.85324	ENSRNOG00000010839	Krt222	keratin 222 [Source:RGD Symbol;Acc:1560383]
0.267835	6.53272	2.53153	0.0223248	0.0506557	-4.71542	ENSRNOG00000009715	Me1	malic enzyme 1 [Source:RGD Symbol;Acc:3074]
-0.193721	4.23176	-2.53144	0.0223289	0.0506557	-4.35608	ENSRNOG00000005769	Smg8	SMG8 nonsense mediated mRNA decay factor [Source:RGD Symbol;Acc:1306862]
0.308143	4.03122	2.53022	0.0223837	0.0507692	-4.32421	ENSRNOG00000013078	Zcchc7	zinc finger CCHC-type containing 7 [Source:RGD Symbol;Acc:1310467]
-0.261557	7.79277	-2.52889	0.0224438	0.0508947	-4.74022	ENSRNOG00000052343	Eif4e	eukaryotic translation initiation factor 4E [Source:RGD Symbol;Acc:69647]
-0.271703	6.01066	-2.52861	0.0224566	0.050913	-4.69354	ENSRNOG00000002790	Abcb7	ATP binding cassette subfamily B member 7 [Source:RGD Symbol;Acc:1303086]
0.469183	4.8198	2.52785	0.0224907	0.0509796	-4.39718	ENSRNOG00000000931	Sfswap	splicing factor SWAP [Source:RGD Symbol;Acc:1305004]
0.420223	3.22922	2.52644	0.0225548	0.051114	-3.99189	ENSRNOG00000002949	Pgs1	phosphatidylglycerophosphate synthase 1 [Source:RGD Symbol;Acc:1305052]
-0.192028	7.16733	-2.5263	0.0225609	0.0511171	-4.74457	ENSRNOG00000002420	Zc3h7a	zinc finger CCCH type containing 7 A [Source:RGD Symbol;Acc:1311225]
0.272459	2.92399	2.52601	0.0225743	0.0511294	-3.9477	ENSRNOG00000026828	Scfd2	sec1 family domain containing 2 [Source:RGD Symbol;Acc:1562708]
-0.341884	2.36468	-2.52587	0.0225806	0.0511294	-3.84641	ENSRNOG00000020634	Pih1d1	PIH1 domain containing 1 [Source:RGD Symbol;Acc:1309809]
-0.377329	9.36647	-2.52588	0.02258	0.0511294	-4.72032	ENSRNOG00000010218	Eif5	eukaryotic translation initiation factor 5 [Source:RGD Symbol;Acc:619861]
0.822256	2.01144	2.52469	0.0226341	0.0512397	-3.44994	ENSRNOG00000050714	Islr2	immunoglobulin superfamily containing leucine-rich repeat 2 [Source:RGD Symbol;Acc:6497037]
-0.289196	5.06539	-2.52422	0.0226558	0.0512779	-4.58445	ENSRNOG00000003592	Med28	mediator complex subunit 28 [Source:RGD Symbol;Acc:1305875]
0.740197	2.1867	2.52399	0.0226662	0.0512906	-3.70611	ENSRNOG00000016516	Mbp	myelin basic protein [Source:RGD Symbol;Acc:3054]
0.773352	1.51903	2.52379	0.0226751	0.0513	-3.31612	ENSRNOG00000038427	C14h4orf50	similar to human chromosome 4 open reading frame 50 [Source:RGD Symbol;Acc:7596857]
-0.385168	6.70192	-2.52369	0.0226799	0.0513	-4.74347	ENSRNOG00000005904	Cdc27	cell division cycle 27 [Source:RGD Symbol;Acc:1304921]
0.286273	6.17083	2.52272	0.022724	0.0513888	-4.70457	ENSRNOG00000013452	Rcn1	reticulocalbin 1 [Source:RGD Symbol;Acc:1311292]
-0.256003	6.64194	-2.52253	0.0227328	0.0513981	-4.73991	ENSRNOG00000002039	Evi5	ecotropic viral integration site 5 [Source:RGD Symbol;Acc:2322879]
-0.681069	2.58876	-2.52188	0.0227626	0.0514544	-4.02692	ENSRNOG00000046133	NA	NA
0.299925	4.60307	2.521	0.0228029	0.0515325	-4.43563	ENSRNOG00000000996	Arpc1a	actin related protein 2/3 complex, subunit 1A [Source:RGD Symbol;Acc:620834]
-0.388299	5.43431	-2.52091	0.0228067	0.0515325	-4.65699	ENSRNOG00000017137	Eef1akmt2	EEF1A lysine methyltransferase 2 [Source:RGD Symbol;Acc:1306300]
-0.255758	5.17156	-2.52074	0.0228147	0.0515397	-4.60579	ENSRNOG00000025596	Ago4	argonaute RISC component 4 [Source:RGD Symbol;Acc:1304583]
0.2623	4.2889	2.52055	0.0228236	0.051549	-4.35815	ENSRNOG00000000262	Zfp821	zinc finger protein 821 [Source:RGD Symbol;Acc:1306674]
1.27326	1.2675	2.5203	0.0228348	0.0515545	-3.26682	ENSRNOG00000053502	Arhgef17	Rho guanine nucleotide exchange factor 17 [Source:RGD Symbol;Acc:1309890]
-0.251294	4.87512	-2.52028	0.0228357	0.0515545	-4.55494	ENSRNOG00000031127	Snrpel1	small nuclear ribonucleoprotein polypeptide E like1 [Source:RGD Symbol;Acc:1592561]
0.375547	3.15184	2.51966	0.0228642	0.051608	-3.96642	ENSRNOG00000022524	Tango6	transport and golgi organization 6 homolog [Source:RGD Symbol;Acc:1559841]
-0.3166	7.13719	-2.51851	0.0229171	0.0517166	-4.76129	ENSRNOG00000025940	Mettl9	methyltransferase like 9 [Source:RGD Symbol;Acc:2311609]
0.745555	3.37204	2.51824	0.0229297	0.0517341	-3.89965	ENSRNOG00000021145	Gpr137	G protein-coupled receptor 137 [Source:RGD Symbol;Acc:1586317]
0.991914	3.16973	2.51662	0.0230047	0.0518924	-3.76773	ENSRNOG00000004806	Strn	striatin [Source:RGD Symbol;Acc:3782]
-0.256842	7.983	-2.51647	0.0230116	0.0518971	-4.7625	ENSRNOG00000018914	Napg	NSF attachment protein gamma [Source:RGD Symbol;Acc:1310109]
-0.390396	7.28524	-2.51553	0.0230548	0.0519835	-4.76809	ENSRNOG00000004681	Eny2	ENY2, transcription and export complex 2 subunit [Source:RGD Symbol;Acc:1596439]
-0.461181	6.13323	-2.51536	0.0230626	0.0519902	-4.66873	ENSRNOG00000026226	Hook1	hook microtubule-tethering protein 1 [Source:RGD Symbol;Acc:1309987]
-0.490832	2.2048	-2.51501	0.023079	0.0520162	-3.69656	ENSRNOG00000019734	Mrpl14	mitochondrial ribosomal protein L14 [Source:RGD Symbol;Acc:1306240]
-0.253629	7.02232	-2.51346	0.0231513	0.0521682	-4.76856	ENSRNOG00000000098	Rnf115	ring finger protein 115 [Source:RGD Symbol;Acc:1305315]
0.671352	2.33658	2.51258	0.0231922	0.0522384	-3.61013	ENSRNOG00000003833	Nenf	neudesin neurotrophic factor [Source:RGD Symbol;Acc:1303289]
0.393929	2.62391	2.51266	0.0231883	0.0522384	-3.81624	ENSRNOG00000002303	Kcnj12	potassium inwardly-rectifying channel, subfamily J, member 12 [Source:RGD Symbol;Acc:621660]
-0.401221	8.13091	-2.5121	0.0232145	0.0522778	-4.76871	ENSRNOG00000007283	Erlec1	endoplasmic reticulum lectin 1 [Source:RGD Symbol;Acc:1306508]
-0.311842	6.58323	-2.51192	0.023223	0.0522859	-4.76102	ENSRNOG00000051151	Gmps	guanine monophosphate synthase [Source:RGD Symbol;Acc:1310063]
0.498629	4.3203	2.5117	0.0232333	0.052298	-4.30959	ENSRNOG00000007982	Slc9a1	solute carrier family 9 member A1 [Source:RGD Symbol;Acc:3718]
0.382638	3.21592	2.51128	0.0232526	0.0523246	-4.01341	ENSRNOG00000006800	Pgap4	post-GPI attachment to proteins GalNAc transferase 4 [Source:RGD Symbol;Acc:1307218]
0.291355	4.65857	2.51123	0.0232548	0.0523246	-4.51356	ENSRNOG00000020072	Pcdhb9	protocadherin beta 9 [Source:RGD Symbol;Acc:1596840]
0.930255	3.77403	2.51102	0.023265	0.0523364	-3.95547	ENSRNOG00000020047	Tut1	terminal uridylyl transferase 1, U6 snRNA-specific [Source:RGD Symbol;Acc:1561043]
-0.533743	4.79353	-2.51074	0.0232778	0.0523544	-4.50999	ENSRNOG00000055608	LOC102548695	zinc finger protein 45-like [Source:RGD Symbol;Acc:7529325]
0.417898	4.81437	2.5095	0.0233359	0.052474	-4.44543	ENSRNOG00000022432	Tmem59l	transmembrane protein 59-like [Source:RGD Symbol;Acc:1305557]
0.20365	5.30471	2.5088	0.0233687	0.0525256	-4.63421	ENSRNOG00000011313	Sorcs1	sortilin-related VPS10 domain containing receptor 1 [Source:RGD Symbol;Acc:1305910]
-0.28748	4.5206	-2.50881	0.0233683	0.0525256	-4.53037	ENSRNOG00000004844	Med30	mediator complex subunit 30 [Source:RGD Symbol;Acc:1309369]
-0.363302	9.4254	-2.50833	0.0233907	0.0525642	-4.75289	ENSRNOG00000013562	Ndfip1	Nedd4 family interacting protein 1 [Source:RGD Symbol;Acc:1310053]
0.450574	3.40172	2.50734	0.0234372	0.0526466	-4.04747	ENSRNOG00000000987	Ptcd1	pentatricopeptide repeat domain 1 [Source:RGD Symbol;Acc:1311473]
-0.341207	6.69836	-2.50738	0.0234353	0.0526466	-4.77524	ENSRNOG00000004777	Esf1	ESF1 nucleolar pre-rRNA processing protein homolog [Source:RGD Symbol;Acc:1306067]
0.273289	3.08432	2.50696	0.0234551	0.0526757	-4.11212	ENSRNOG00000024594	Fhdc1	FH2 domain containing 1 [Source:RGD Symbol;Acc:1311955]
0.957654	4.01653	2.50645	0.0234792	0.0527189	-4.0621	ENSRNOG00000029450	Adgrb1	adhesion G protein-coupled receptor B1 [Source:RGD Symbol;Acc:1305608]
0.758927	1.66765	2.506	0.0235005	0.0527556	-3.40592	ENSRNOG00000017382	Snx33	sorting nexin 33 [Source:RGD Symbol;Acc:1307898]
0.509261	1.94223	2.50521	0.023538	0.0528273	-3.62626	ENSRNOG00000001092	Kl	Klotho [Source:RGD Symbol;Acc:620396]
0.475178	3.04794	2.50501	0.0235472	0.0528273	-3.95073	ENSRNOG00000003661	Sumo2	small ubiquitin-like modifier 2 [Source:RGD Symbol;Acc:621761]
0.230287	9.30724	2.50506	0.0235449	0.0528273	-4.76426	ENSRNOG00000009625	Dpysl2	dihydropyrimidinase-like 2 [Source:RGD Symbol;Acc:2517]
-0.36386	4.51845	-2.50472	0.0235609	0.052847	-4.52539	ENSRNOG00000009538	Etfdh	electron transfer flavoprotein dehydrogenase [Source:RGD Symbol;Acc:735052]
0.561118	2.60508	2.50394	0.0235978	0.0529187	-3.73922	ENSRNOG00000032539	Spag8	sperm associated antigen 8 [Source:RGD Symbol;Acc:1307079]
0.617757	3.64589	2.50293	0.0236461	0.0530047	-4.09426	ENSRNOG00000015380	Jup	junction plakoglobin [Source:RGD Symbol;Acc:620412]
-0.152277	5.79947	-2.50293	0.0236457	0.0530047	-4.71098	ENSRNOG00000018066	Bccip	BRCA2 and CDKN1A interacting protein [Source:RGD Symbol;Acc:1307362]
0.885237	3.81981	2.50238	0.0236718	0.0530402	-3.96097	ENSRNOG00000016255	Podxl2	podocalyxin-like 2 [Source:RGD Symbol;Acc:1305815]
-1.2684	1.43291	-2.50242	0.0236701	0.0530402	-3.49169	ENSRNOG00000016275	Ttr	transthyretin [Source:RGD Symbol;Acc:3916]
-0.128144	5.96855	-2.49996	0.0237872	0.0532766	-4.72004	ENSRNOG00000006795	Apmap	adipocyte plasma membrane associated protein [Source:RGD Symbol;Acc:1308874]
-0.440335	4.31372	-2.49997	0.0237866	0.0532766	-4.51719	ENSRNOG00000016578	Mtpap	mitochondrial poly(A) polymerase [Source:RGD Symbol;Acc:1310900]
0.279451	5.43011	2.49957	0.023806	0.0533076	-4.66631	ENSRNOG00000008950	Adi1	acireductone dioxygenase 1 [Source:RGD Symbol;Acc:727828]
1.15012	1.56688	2.49937	0.0238156	0.0533149	-3.34167	ENSRNOG00000008133	Mfng	MFNG O-fucosylpeptide 3-beta-N-acetylglucosaminyltransferase [Source:RGD Symbol;Acc:735126]
0.394001	2.26972	2.49919	0.0238242	0.0533149	-3.7132	ENSRNOG00000006698	Rab33a	RAB33A, member RAS oncogene family [Source:RGD Symbol;Acc:1563280]
0.256516	5.11577	2.49923	0.0238221	0.0533149	-4.56983	ENSRNOG00000000999	Smurf1	SMAD specific E3 ubiquitin protein ligase 1 [Source:RGD Symbol;Acc:1594738]
-0.170713	4.8139	-2.49711	0.0239236	0.0535261	-4.55413	ENSRNOG00000018646	Hbegf	heparin-binding EGF-like growth factor [Source:RGD Symbol;Acc:2526]
0.343586	2.74219	2.49647	0.0239542	0.0535738	-4.01075	ENSRNOG00000008595	Ttc12	tetratricopeptide repeat domain 12 [Source:RGD Symbol;Acc:1303264]
0.158484	6.28276	2.49646	0.0239549	0.0535738	-4.75185	ENSRNOG00000016628	Scgn	secretagogin, EF-hand calcium binding protein [Source:RGD Symbol;Acc:1303281]
-1.28285	1.41406	-2.49518	0.0240165	0.0537004	-3.39191	ENSRNOG00000033863	Ajm1	apical junction component 1 homolog [Source:RGD Symbol;Acc:1560470]
3.41873	2.91864	2.49468	0.0240407	0.0537432	-3.23584	ENSRNOG00000018205	Ttl	tubulin tyrosine ligase [Source:RGD Symbol;Acc:621113]
1.09208	3.63881	2.49439	0.0240546	0.0537631	-4.01065	ENSRNOG00000000522	Cpne5	copine 5 [Source:RGD Symbol;Acc:1308021]
0.438124	2.55914	2.49349	0.0240982	0.0538381	-3.79646	ENSRNOG00000012962	Nudt16	nudix hydrolase 16 [Source:RGD Symbol;Acc:1311387]
-1.76379	4.90512	-2.49356	0.0240944	0.0538381	-4.59603	ENSRNOG00000047104	NA	NA
0.183159	5.95148	2.49318	0.0241128	0.0538597	-4.71253	ENSRNOG00000005505	Wbp11l1	WW domain-binding protein 11-like 1 [Source:RGD Symbol;Acc:9435381]
0.212975	3.41464	2.49248	0.0241468	0.0539065	-4.28554	ENSRNOG00000004571	Cdin1	CDAN1 interacting nuclease 1 [Source:RGD Symbol;Acc:1563680]
-0.259395	8.1554	-2.49244	0.0241489	0.0539065	-4.80602	ENSRNOG00000009935	Xpo1	exportin 1 [Source:RGD Symbol;Acc:620517]
-1.77694	0.664359	-2.49249	0.0241462	0.0539065	-3.37234	ENSRNOG00000047061	Zfp773-ps1	zinc finger protein 773, pseudogene 1 [Source:RGD Symbol;Acc:1563793]
-0.764227	1.10254	-2.49076	0.0242303	0.0540771	-3.59029	ENSRNOG00000048910	NA	NA
1.22015	3.12358	2.48882	0.0243247	0.0542425	-3.67866	ENSRNOG00000026447	Disp3	dispatched RND transporter family member 3 [Source:RGD Symbol;Acc:1305820]
0.815421	2.2915	2.48898	0.0243169	0.0542425	-3.6327	ENSRNOG00000028650	Inf2	inverted formin 2 [Source:RGD Symbol;Acc:1308350]
0.611111	3.56883	2.48887	0.0243221	0.0542425	-4.11388	ENSRNOG00000021131	Mindy1	MINDY lysine 48 deubiquitinase 1 [Source:RGD Symbol;Acc:1559660]
-0.210841	5.16984	-2.48913	0.0243096	0.0542425	-4.6195	ENSRNOG00000026616	Ndufb2	NADH:ubiquinone oxidoreductase subunit B2 [Source:RGD Symbol;Acc:1308130]
-0.307435	6.28011	-2.4878	0.0243746	0.0543426	-4.79342	ENSRNOG00000007867	Rngtt	RNA guanylyltransferase and 5'-phosphatase [Source:RGD Symbol;Acc:1311410]
0.844313	1.56892	2.4864	0.0244431	0.0544499	-3.42495	ENSRNOG00000000560	Lrrc20	leucine rich repeat containing 20 [Source:RGD Symbol;Acc:1566140]
0.528259	2.17952	2.48665	0.0244305	0.0544499	-3.7351	ENSRNOG00000013975	Acat2l1	acetyl-CoA acetyltransferase 2-like 1 [Source:RGD Symbol;Acc:1562948]
-0.206327	6.6138	-2.48657	0.0244348	0.0544499	-4.80571	ENSRNOG00000020452	Nsmce4a	NSE4 homolog A, SMC5-SMC6 complex component [Source:RGD Symbol;Acc:1309025]
-3.12716	2.84767	-2.48646	0.0244402	0.0544499	-3.88057	ENSRNOG00000051180	Chchd2l3	coiled-coil-helix-coiled-coil-helix domain containing protein 2-like 3 [Source:RGD Symbol;Acc:1309819]
1.08096	2.92531	2.48565	0.0244799	0.0545206	-3.98692	ENSRNOG00000055572	Idh3g	isocitrate dehydrogenase (NAD(+)) 3 non-catalytic subunit gamma [Source:RGD Symbol;Acc:2863]
-0.278989	6.25432	-2.4854	0.0244919	0.054536	-4.74715	ENSRNOG00000016532	Ino80c	INO80 complex subunit C [Source:RGD Symbol;Acc:1310199]
0.668872	2.16869	2.48511	0.0245061	0.0545563	-3.60997	ENSRNOG00000002969	Itpkb	inositol-trisphosphate 3-kinase B [Source:RGD Symbol;Acc:2932]
3.46281	1.26566	2.48473	0.0245246	0.0545652	-3.31835	ENSRNOG00000001959	Mx1	MX dynamin like GTPase 1 [Source:RGD Symbol;Acc:3127]
0.785239	3.80387	2.48472	0.0245253	0.0545652	-4.08378	ENSRNOG00000019372	Pc	pyruvate carboxylase [Source:RGD Symbol;Acc:3262]
0.458755	4.80264	2.48483	0.0245201	0.0545652	-4.57927	ENSRNOG00000002318	Limch1	LIM and calponin homology domains 1 [Source:RGD Symbol;Acc:1305269]
-0.250842	5.03316	-2.48417	0.0245524	0.054614	-4.64327	ENSRNOG00000000302	Sesn1	sestrin 1 [Source:RGD Symbol;Acc:1307517]
0.820461	2.45908	2.48358	0.0245812	0.0546669	-3.97533	ENSRNOG00000058372	Ac1576	uncharacterized LOC102552783 [Source:RGD Symbol;Acc:7502825]
0.420044	2.47772	2.48341	0.0245896	0.0546742	-3.8055	ENSRNOG00000019012	D2hgdh	D-2-hydroxyglutarate dehydrogenase [Source:RGD Symbol;Acc:1307976]
-0.210667	3.5104	-2.48311	0.0246047	0.0546964	-4.30457	ENSRNOG00000025430	Ddx18	DEAD-box helicase 18 [Source:RGD Symbol;Acc:1549712]
0.410847	7.92205	2.48261	0.0246294	0.0547399	-4.81109	ENSRNOG00000023150	Gpi	glucose-6-phosphate isomerase [Source:RGD Symbol;Acc:2727]
0.283176	4.60965	2.48179	0.0246699	0.0547958	-4.56596	ENSRNOG00000009531	Col9a3	collagen type IX alpha 3 chain [Source:RGD Symbol;Acc:1310255]
-0.270195	3.95509	-2.48189	0.0246648	0.0547958	-4.40401	ENSRNOG00000019243	Glb1l	galactosidase, beta 1-like [Source:RGD Symbol;Acc:1309474]
-0.487477	1.99439	-2.48189	0.0246649	0.0547958	-3.88957	ENSRNOG00000061844	NA	NA
-0.181009	5.74606	-2.48053	0.024732	0.0549226	-4.71977	ENSRNOG00000013956	Rnf38	ring finger protein 38 [Source:RGD Symbol;Acc:621856]
0.463291	4.38387	2.47973	0.0247719	0.0549997	-4.51312	ENSRNOG00000004560	Cacna1b	calcium voltage-gated channel subunit alpha1 B [Source:RGD Symbol;Acc:628852]
-1.27105	1.45706	-2.47916	0.0248001	0.0550508	-3.60304	ENSRNOG00000048394	Zfp560	zinc finger protein 560 [Source:RGD Symbol;Acc:2323078]
0.293195	3.97061	2.47785	0.0248652	0.0551725	-4.40904	ENSRNOG00000043381	Cyth1	cytohesin 1 [Source:RGD Symbol;Acc:620397]
0.17792	6.55756	2.47786	0.0248649	0.0551725	-4.80922	ENSRNOG00000017036	Sec11c	SEC11 homolog C, signal peptidase complex subunit [Source:RGD Symbol;Acc:628665]
-0.172952	7.3564	-2.47589	0.0249629	0.0553779	-4.84103	ENSRNOG00000031174	Arnt	aryl hydrocarbon receptor nuclear translocator [Source:RGD Symbol;Acc:2153]
0.76462	3.70084	2.47547	0.0249836	0.0554124	-4.0962	ENSRNOG00000009872	Kcnh2	potassium voltage-gated channel subfamily H member 2 [Source:RGD Symbol;Acc:621414]
0.431468	1.99036	2.47395	0.0250602	0.0555707	-3.74331	ENSRNOG00000008027	Cavin4	caveolae associated protein 4 [Source:RGD Symbol;Acc:1310395]
0.288325	5.64355	2.47232	0.0251418	0.0557287	-4.69021	ENSRNOG00000016423	Tacc1	transforming, acidic coiled-coil containing protein 1 [Source:RGD Symbol;Acc:1303120]
-0.256279	4.71136	-2.47241	0.0251374	0.0557287	-4.61387	ENSRNOG00000049908	Fam104b	family with sequence similarity 104 member B [Source:RGD Symbol;Acc:2323310]
-0.382707	7.89723	-2.47182	0.0251668	0.0557726	-4.84769	ENSRNOG00000024212	Tent4b	terminal nucleotidyltransferase 4B [Source:RGD Symbol;Acc:1309587]
2.24895	0.929552	2.46897	0.025311	0.056069	-3.27282	ENSRNOG00000015458	Hemk1	HemK methyltransferase family member 1 [Source:RGD Symbol;Acc:1308293]
0.56934	3.98208	2.46906	0.0253062	0.056069	-4.24092	ENSRNOG00000020781	Tbcb	tubulin folding cofactor B [Source:RGD Symbol;Acc:1309965]
-0.195298	5.1324	-2.46877	0.0253212	0.05608	-4.67402	ENSRNOG00000017493	Pias2	protein inhibitor of activated STAT, 2 [Source:RGD Symbol;Acc:71056]
-0.280598	6.08742	-2.4676	0.0253802	0.0561779	-4.81716	ENSRNOG00000051300	AABR07039328.2	None
-0.280736	6.78143	-2.4677	0.0253755	0.0561779	-4.85203	ENSRNOG00000028422	Rmnd5a	required for meiotic nuclear division 5 homolog A [Source:RGD Symbol;Acc:1309766]
-0.539108	1.99836	-2.46759	0.0253811	0.0561779	-3.88009	ENSRNOG00000012259	Il22ra2	interleukin 22 receptor subunit alpha 2 [Source:RGD Symbol;Acc:1303169]
0.304193	5.84691	2.46695	0.0254135	0.0562263	-4.76967	ENSRNOG00000057855	F5	coagulation factor V [Source:RGD Symbol;Acc:1589758]
-1.03866	2.09183	-2.46704	0.025409	0.0562263	-3.94724	ENSRNOG00000016327	Mcee	methylmalonyl CoA epimerase [Source:RGD Symbol;Acc:1309966]
0.980588	2.87671	2.46631	0.025446	0.0562865	-3.73201	ENSRNOG00000055371	Sptbn4	spectrin, beta, non-erythrocytic 4 [Source:RGD Symbol;Acc:1304682]
-0.311806	6.52866	-2.46534	0.0254954	0.0563843	-4.84696	ENSRNOG00000007272	Rnf103	ring finger protein 103 [Source:RGD Symbol;Acc:620586]
0.502991	4.23974	2.46507	0.0255092	0.0564032	-4.3313	ENSRNOG00000037165	Nipal3	NIPA-like domain containing 3 [Source:RGD Symbol;Acc:1563439]
0.353588	3.38604	2.46339	0.0255948	0.0565757	-4.15632	ENSRNOG00000013889	Tmed3	transmembrane p24 trafficking protein 3 [Source:RGD Symbol;Acc:1303327]
0.293034	4.57361	2.46333	0.0255978	0.0565757	-4.51063	ENSRNOG00000008915	Prima1	proline rich membrane anchor 1 [Source:RGD Symbol;Acc:1583978]
0.460003	5.65506	2.46258	0.0256366	0.0566497	-4.65715	ENSRNOG00000002682	Zfp692	zinc finger protein 692 [Source:RGD Symbol;Acc:1306740]
0.818223	2.09432	2.46214	0.0256588	0.0566872	-3.60788	ENSRNOG00000039388	Prrt4	proline-rich transmembrane protein 4 [Source:RGD Symbol;Acc:1559885]
2.142	3.63256	2.46179	0.0256771	0.0567042	-3.62098	ENSRNOG00000011562	Slitrk2	SLIT and NTRK-like family, member 2 [Source:RGD Symbol;Acc:1561361]
-0.169844	4.45855	-2.4618	0.0256764	0.0567042	-4.55322	ENSRNOG00000051442	Zfp11	zinc finger protein 11 [Source:RGD Symbol;Acc:2324824]
-1.56793	3.52507	-2.46157	0.0256882	0.056717	-4.40525	ENSRNOG00000061237	Dio1	iodothyronine deiodinase 1 [Source:RGD Symbol;Acc:2504]
0.494251	4.02235	2.461	0.0257174	0.0567589	-4.30873	ENSRNOG00000002753	Adam11	ADAM metallopeptidase domain 11 [Source:RGD Symbol;Acc:1307515]
0.322618	3.2429	2.4607	0.0257329	0.0567589	-4.19086	ENSRNOG00000017045	Zdhhc1	zinc finger, DHHC-type containing 1 [Source:RGD Symbol;Acc:1589775]
0.267582	4.78419	2.46081	0.0257274	0.0567589	-4.56408	ENSRNOG00000046990	NA	NA
-0.119282	6.53013	-2.46075	0.0257302	0.0567589	-4.83709	ENSRNOG00000023650	Cops4	COP9 signalosome subunit 4 [Source:RGD Symbol;Acc:1302952]
-0.25476	7.18986	-2.46058	0.0257389	0.0567589	-4.87085	ENSRNOG00000046327	Rbpj	recombination signal binding protein for immunoglobulin kappa J region [Source:RGD Symbol;Acc:1593096]
-0.320278	12.1853	-2.46063	0.0257363	0.0567589	-4.7411	ENSRNOG00000059714	Hsp90aa1	heat shock protein 90 alpha family class A member 1 [Source:RGD Symbol;Acc:631409]
0.520556	1.57561	2.46041	0.0257477	0.0567666	-3.53133	ENSRNOG00000013962	Magi2	membrane associated guanylate kinase, WW and PDZ domain containing 2 [Source:RGD Symbol;Acc:621855]
0.388673	2.17463	2.46021	0.0257584	0.0567785	-3.86347	ENSRNOG00000000521	Cdkn1a	cyclin-dependent kinase inhibitor 1A [Source:RGD Symbol;Acc:69328]
-0.237052	6.03389	-2.45982	0.0257781	0.0568104	-4.82331	ENSRNOG00000007246	Atxn7	ataxin 7 [Source:RGD Symbol;Acc:1562692]
0.766601	2.66408	2.45958	0.0257904	0.0568258	-3.71732	ENSRNOG00000020217	NA	NA
0.496687	2.23986	2.4587	0.0258358	0.0569141	-3.71756	ENSRNOG00000013370	Gfer	growth factor, augmenter of liver regeneration [Source:RGD Symbol;Acc:61845]
-0.256302	8.65289	-2.45716	0.0259158	0.0570786	-4.86677	ENSRNOG00000059883	NA	NA
0.172797	7.26813	2.457	0.0259238	0.0570846	-4.86193	ENSRNOG00000001738	Eif4g1	eukaryotic translation initiation factor 4 gamma 1 [Source:RGD Symbol;Acc:1306144]
-0.146131	5.75731	-2.45558	0.0259975	0.057235	-4.79279	ENSRNOG00000001337	Setd1b	SET domain containing 1B, histone lysine methyltransferase [Source:RGD Symbol;Acc:2323325]
0.587746	2.71975	2.45432	0.0260633	0.0573563	-3.83416	ENSRNOG00000017372	Higd2a	HIG1 hypoxia inducible domain family, member 2A [Source:RGD Symbol;Acc:1309691]
-0.106565	8.25857	-2.45439	0.0260592	0.0573563	-4.87671	ENSRNOG00000009977	Thrap3	thyroid hormone receptor associated protein 3 [Source:RGD Symbol;Acc:1306129]
1.0655	3.24626	2.45335	0.0261133	0.0574547	-4.14753	ENSRNOG00000047581	LOC100360856	hypothetical protein LOC100360856 [Source:RGD Symbol;Acc:2321302]
0.381393	7.36353	2.452	0.026184	0.0575984	-4.85776	ENSRNOG00000011282	Ppp2r1a	protein phosphatase 2 scaffold subunit A alpha [Source:RGD Symbol;Acc:620907]
-0.351402	7.50898	-2.45189	0.0261896	0.0575988	-4.88795	ENSRNOG00000010248	Serpini1	serpin family I member 1 [Source:RGD Symbol;Acc:619896]
-0.401777	7.21899	-2.45034	0.0262712	0.0577556	-4.8915	ENSRNOG00000058163	AC107446.3	None
-0.418212	6.94523	-2.45033	0.0262716	0.0577556	-4.88963	ENSRNOG00000004006	Dnajb9	DnaJ heat shock protein family (Hsp40) member B9 [Source:RGD Symbol;Acc:3070]
-0.233319	3.73404	-2.44981	0.0262988	0.0578036	-4.42497	ENSRNOG00000012111	Poli	DNA polymerase iota [Source:RGD Symbol;Acc:1305212]
0.693789	3.40752	2.44943	0.026319	0.057836	-4.37626	ENSRNOG00000028783	Wdr35	WD repeat domain 35 [Source:RGD Symbol;Acc:1564116]
1.53684	2.00955	2.44927	0.0263272	0.0578421	-3.51827	ENSRNOG00000015845	Niban2	niban apoptosis regulator 2 [Source:RGD Symbol;Acc:1307018]
0.931365	3.75231	2.44904	0.0263393	0.0578568	-4.04041	ENSRNOG00000039350	Gng13	G protein subunit gamma 13 [Source:RGD Symbol;Acc:1593806]
0.322514	3.87258	2.44892	0.0263454	0.0578586	-4.46705	ENSRNOG00000001687	NA	NA
0.564841	4.03824	2.44826	0.0263805	0.0579119	-4.30497	ENSRNOG00000019453	Rps5	ribosomal protein S5 [Source:RGD Symbol;Acc:3601]
-0.316521	7.75746	-2.44835	0.0263755	0.0579119	-4.89314	ENSRNOG00000017113	Ccnt2	cyclin T2 [Source:RGD Symbol;Acc:1309205]
-0.375236	10.7291	-2.44733	0.0264292	0.0580069	-4.8222	ENSRNOG00000019875	Matr3	matrin 3 [Source:RGD Symbol;Acc:3052]
1.13373	3.60381	2.44713	0.0264398	0.0580144	-3.93635	ENSRNOG00000021338	Tmem132a	transmembrane protein 132A [Source:RGD Symbol;Acc:727936]
0.131536	5.17441	2.44699	0.026447	0.0580144	-4.7029	ENSRNOG00000018945	Nutf2	nuclear transport factor 2 [Source:RGD Symbol;Acc:1359213]
-0.147351	7.90144	-2.44696	0.0264489	0.0580144	-4.89453	ENSRNOG00000013331	Sdha	succinate dehydrogenase complex flavoprotein subunit A [Source:RGD Symbol;Acc:621557]
0.179359	6.76443	2.44658	0.0264688	0.0580462	-4.87847	ENSRNOG00000031997	Ttll7	tubulin tyrosine ligase like 7 [Source:RGD Symbol;Acc:1566117]
0.532091	4.08386	2.44627	0.0264854	0.0580708	-4.30164	ENSRNOG00000048622	Sin3b	SIN3 transcription regulator family member B [Source:RGD Symbol;Acc:1587989]
-0.215154	4.19367	-2.44559	0.0265211	0.0581372	-4.53726	ENSRNOG00000014890	Mrpl43	mitochondrial ribosomal protein L43 [Source:RGD Symbol;Acc:1307593]
0.447406	1.86741	2.44386	0.0266129	0.0583266	-3.74217	ENSRNOG00000013436	Pde7b	phosphodiesterase 7B [Source:RGD Symbol;Acc:621016]
-0.101298	7.8914	-2.44301	0.0266579	0.0584131	-4.90115	ENSRNOG00000020683	Hnrnpul1	heterogeneous nuclear ribonucleoprotein U-like 1 [Source:RGD Symbol;Acc:1307456]
0.156094	6.28693	2.44247	0.0266868	0.0584645	-4.84441	ENSRNOG00000026490	Dnm3	dynamin 3 [Source:RGD Symbol;Acc:727949]
-0.292023	6.58278	-2.4422	0.0267012	0.0584841	-4.89272	ENSRNOG00000005841	Erp44	endoplasmic reticulum protein 44 [Source:RGD Symbol;Acc:1309176]
-0.243184	4.16402	-2.4409	0.0267708	0.0586246	-4.502	ENSRNOG00000016503	Smarcal1	Swi/SNF related matrix associated, actin dependent regulator of chromatin, subfamily a-like 1 [Source:RGD Symbol;Acc:1306134]
0.123641	5.56223	2.44039	0.0267979	0.0586721	-4.77581	ENSRNOG00000002750	Rc3h1	ring finger and CCCH-type domains 1 [Source:RGD Symbol;Acc:1563512]
-0.265831	7.77343	-2.43996	0.026821	0.0587106	-4.90882	ENSRNOG00000017956	Golga7	golgin A7 [Source:RGD Symbol;Acc:1359725]
-0.328059	4.43596	-2.4396	0.0268398	0.0587399	-4.62989	ENSRNOG00000012181	Lpl	lipoprotein lipase [Source:RGD Symbol;Acc:3017]
1.36059	1.57795	2.43923	0.0268599	0.0587718	-3.42193	ENSRNOG00000021079	Fxyd1	FXYD domain-containing ion transport regulator 1 [Source:RGD Symbol;Acc:69306]
-0.257173	7.76457	-2.43897	0.0268739	0.0587905	-4.91097	ENSRNOG00000019980	Tomm20	translocase of outer mitochondrial membrane 20 [Source:RGD Symbol;Acc:708467]
-0.130778	5.15688	-2.43875	0.0268854	0.0588036	-4.72568	ENSRNOG00000020333	Utp4	UTP4 small subunit processome component [Source:RGD Symbol;Acc:1311341]
0.141635	8.65483	2.43767	0.0269438	0.0589192	-4.90292	ENSRNOG00000006375	Vdac1	voltage-dependent anion channel 1 [Source:RGD Symbol;Acc:621575]
-0.112777	6.34029	-2.43745	0.0269552	0.0589322	-4.8684	ENSRNOG00000012552	Ints4	integrator complex subunit 4 [Source:RGD Symbol;Acc:1305036]
-0.243787	4.93082	-2.4373	0.0269633	0.058938	-4.72124	ENSRNOG00000054896	Pex13	peroxisomal biogenesis factor 13 [Source:RGD Symbol;Acc:1310682]
0.149169	4.81659	2.43669	0.0269964	0.0589862	-4.65777	ENSRNOG00000012942	Satb1	SATB homeobox 1 [Source:RGD Symbol;Acc:1305561]
-0.3305	7.33891	-2.43678	0.0269912	0.0589862	-4.91665	ENSRNOG00000006001	Luc7l2	LUC7-like 2 pre-mRNA splicing factor [Source:RGD Symbol;Acc:1308651]
-0.37871	8.97008	-2.43638	0.027013	0.0589985	-4.89961	ENSRNOG00000013507	Selenot	selenoprotein T [Source:RGD Symbol;Acc:1359128]
-0.482684	5.92471	-2.43641	0.0270111	0.0589985	-4.86998	ENSRNOG00000014647	Cbfb	core-binding factor subunit beta [Source:RGD Symbol;Acc:620493]
0.362604	5.89258	2.43627	0.0270188	0.0589992	-4.76029	ENSRNOG00000016364	Gba2	glucosylceramidase beta 2 [Source:RGD Symbol;Acc:1305598]
0.269889	4.96172	2.43593	0.0270374	0.0590276	-4.67062	ENSRNOG00000001854	Tmtc1	transmembrane O-mannosyltransferase targeting cadherins 1 [Source:RGD Symbol;Acc:1564868]
0.622674	2.40853	2.43542	0.0270646	0.0590751	-3.78244	ENSRNOG00000023077	Cpne9	copine family member 9 [Source:RGD Symbol;Acc:1309212]
0.661111	2.67319	2.43506	0.0270839	0.0591052	-3.87654	ENSRNOG00000016288	Tcea2	transcription elongation factor A2 [Source:RGD Symbol;Acc:61825]
0.497266	2.99974	2.43458	0.0271102	0.0591385	-4.01881	ENSRNOG00000025061	Spindoc	spindlin interactor and repressor of chromatin binding [Source:RGD Symbol;Acc:1308106]
-0.169052	5.71627	-2.43467	0.0271049	0.0591385	-4.83405	ENSRNOG00000021718	Cspp1	centrosome and spindle pole associated protein 1 [Source:RGD Symbol;Acc:1307055]
0.643115	4.18691	2.43423	0.0271287	0.0591548	-4.32	ENSRNOG00000042915	Mxra7	matrix remodeling associated 7 [Source:RGD Symbol;Acc:1594666]
0.147192	6.22312	2.43428	0.0271265	0.0591548	-4.84687	ENSRNOG00000013742	Large1	LARGE xylosyl- and glucuronyltransferase 1 [Source:RGD Symbol;Acc:1308895]
-0.216191	6.23258	-2.43399	0.027142	0.0591717	-4.87985	ENSRNOG00000012601	Leprotl1	leptin receptor overlapping transcript-like 1 [Source:RGD Symbol;Acc:1307168]
0.273689	5.75198	2.43313	0.0271885	0.0592612	-4.83996	ENSRNOG00000013202	Akap7	A-kinase anchoring protein 7 [Source:RGD Symbol;Acc:1303071]
0.376654	5.06551	2.43297	0.0271969	0.0592673	-4.7214	ENSRNOG00000011058	Utrn	utrophin [Source:RGD Symbol;Acc:3947]
0.520808	2.51468	2.4327	0.0272119	0.059288	-3.865	ENSRNOG00000018674	Ntrk3	neurotrophic receptor tyrosine kinase 3 [Source:RGD Symbol;Acc:3214]
-0.0962511	7.73693	-2.43103	0.0273025	0.0594734	-4.92451	ENSRNOG00000021298	Dstyk	dual serine/threonine and tyrosine protein kinase [Source:RGD Symbol;Acc:735051]
-0.207629	4.40278	-2.43059	0.0273263	0.0595132	-4.58487	ENSRNOG00000022234	mrpl24	mitochondrial ribosomal protein L24 [Source:RGD Symbol;Acc:1359289]
-0.404817	2.51013	-2.4295	0.0273859	0.0596307	-4.18537	ENSRNOG00000013636	Ppil3	peptidylprolyl isomerase like 3 [Source:RGD Symbol;Acc:631415]
0.719045	2.17564	2.42916	0.0274045	0.059647	-3.70838	ENSRNOG00000018557	Cdh22	cadherin 22 [Source:RGD Symbol;Acc:2321]
-0.168915	7.42518	-2.42924	0.0274	0.059647	-4.92941	ENSRNOG00000005733	Cpsf2	cleavage and polyadenylation specific factor 2 [Source:RGD Symbol;Acc:1309687]
1.7786	2.50702	2.42829	0.0274517	0.0597255	-3.45222	ENSRNOG00000001174	Pde9a	phosphodiesterase 9A [Source:RGD Symbol;Acc:621035]
-0.264449	4.33057	-2.42833	0.0274498	0.0597255	-4.62979	ENSRNOG00000004842	Dnajc24	DnaJ heat shock protein family (Hsp40) member C24 [Source:RGD Symbol;Acc:1564710]
-0.352782	5.70044	-2.42737	0.027502	0.0598228	-4.86181	ENSRNOG00000028185	Tstd3	thiosulfate sulfurtransferase like domain containing 3 [Source:RGD Symbol;Acc:1563572]
0.767407	3.62224	2.42703	0.0275208	0.0598515	-4.11916	ENSRNOG00000021611	Clip2	CAP-GLY domain containing linker protein 2 [Source:RGD Symbol;Acc:62019]
0.937663	4.27946	2.42616	0.0275684	0.0599307	-4.33272	ENSRNOG00000010237	Map7d1	MAP7 domain containing 1 [Source:RGD Symbol;Acc:1597986]
0.188517	6.94624	2.42619	0.0275667	0.0599307	-4.90757	ENSRNOG00000015977	Zfp609	zinc finger protein 609 [Source:RGD Symbol;Acc:1561651]
0.482858	3.8179	2.42591	0.027582	0.0599482	-4.23723	ENSRNOG00000030328	Fam98a	family with sequence similarity 98, member A [Source:RGD Symbol;Acc:1305486]
0.321794	2.93522	2.42578	0.0275895	0.0599525	-4.25948	ENSRNOG00000004614	Lypd6b	Ly6/Plaur domain containing 6B [Source:RGD Symbol;Acc:1562767]
1.90567	0.943072	2.42513	0.0276254	0.0599938	-3.33805	ENSRNOG00000012874	Rgma	repulsive guidance molecule BMP co-receptor a [Source:RGD Symbol;Acc:1311983]
-0.126335	6.03641	-2.4252	0.0276214	0.0599938	-4.87619	ENSRNOG00000007739	Rars1	arginyl-tRNA synthetase 1 [Source:RGD Symbol;Acc:1309215]
-0.206261	7.19942	-2.42533	0.0276143	0.0599938	-4.93545	ENSRNOG00000016965	Anapc1	anaphase promoting complex subunit 1 [Source:RGD Symbol;Acc:1306629]
-0.344658	2.61235	-2.4234	0.0277204	0.060188	-4.21586	ENSRNOG00000002002	Tmprss11b	transmembrane serine protease 11B [Source:RGD Symbol;Acc:1303278]
0.475109	1.94458	2.42291	0.0277476	0.0602227	-3.76493	ENSRNOG00000020695	Tead2	TEA domain transcription factor 2 [Source:RGD Symbol;Acc:1593252]
0.328925	3.38012	2.42292	0.0277467	0.0602227	-4.29989	ENSRNOG00000012410	S100a1	S100 calcium binding protein A1 [Source:RGD Symbol;Acc:3614]
0.524063	4.36381	2.42165	0.027817	0.0603612	-4.46031	ENSRNOG00000009377	Nelfb	negative elongation factor complex member B [Source:RGD Symbol;Acc:1307832]
0.413232	1.83904	2.42089	0.0278592	0.0604406	-3.86379	ENSRNOG00000059733	RGD1560291	similar to NACHT, leucine rich repeat and PYD containing 4A [Source:RGD Symbol;Acc:1560291]
0.364364	5.48777	2.41906	0.027961	0.0606367	-4.75084	ENSRNOG00000006697	Pip4p2	phosphatidylinositol-4,5-bisphosphate 4-phosphatase 2 [Source:RGD Symbol;Acc:1306225]
-0.196409	5.92182	-2.41907	0.0279601	0.0606367	-4.88658	ENSRNOG00000023322	Ostc	oligosaccharyltransferase complex non-catalytic subunit [Source:RGD Symbol;Acc:1560708]
0.228413	5.24122	2.41857	0.0279883	0.0606838	-4.73971	ENSRNOG00000007254	Ttc9	tetratricopeptide repeat domain 9 [Source:RGD Symbol;Acc:1565985]
0.214742	5.42834	2.41818	0.0280099	0.0607183	-4.75928	ENSRNOG00000026905	Ppm1g	protein phosphatase, Mg2+/Mn2+ dependent, 1G [Source:RGD Symbol;Acc:628676]
-0.266107	8.61502	-2.41439	0.0282221	0.0611659	-4.94763	ENSRNOG00000001592	Cct8	chaperonin containing TCP1 subunit 8 [Source:RGD Symbol;Acc:1305452]
-0.279473	4.0604	-2.4142	0.0282323	0.0611757	-4.59111	ENSRNOG00000012655	Adamts6	ADAM metallopeptidase with thrombospondin type 1 motif, 6 [Source:RGD Symbol;Acc:1307678]
0.922209	3.52954	2.41265	0.0283198	0.0613529	-4.07732	ENSRNOG00000056637	Abhd16a	abhydrolase domain containing 16A, phospholipase [Source:RGD Symbol;Acc:1303164]
0.698328	1.65392	2.41249	0.0283288	0.0613599	-3.61075	ENSRNOG00000008758	Tspan18	tetraspanin 18 [Source:RGD Symbol;Acc:1560411]
0.163388	8.93366	2.41238	0.0283348	0.0613607	-4.9464	ENSRNOG00000001436	Ywhag	tyrosine 3-monooxygenase/tryptophan 5-monooxygenase activation protein, gamma [Source:RGD Symbol;Acc:62002]
0.310066	4.65904	2.41079	0.0284243	0.0615419	-4.69728	ENSRNOG00000015596	Efhd1	EF-hand domain family, member D1 [Source:RGD Symbol;Acc:1559565]
-0.434454	3.16808	-2.41044	0.0284445	0.0615734	-4.351	ENSRNOG00000008548	LOC100360940	diablo-like [Source:RGD Symbol;Acc:2321120]
-0.31791	6.61742	-2.40963	0.0284904	0.0616601	-4.95472	ENSRNOG00000053813	Nkap	NFKB activating protein [Source:RGD Symbol;Acc:1565955]
1.95524	1.59571	2.40935	0.0285059	0.0616813	-3.3894	ENSRNOG00000001300	P2rx4	purinergic receptor P2X 4 [Source:RGD Symbol;Acc:62073]
0.238921	5.08144	2.40803	0.0285811	0.0618315	-4.79553	ENSRNOG00000030930	Samsn1	SAM domain, SH3 domain and nuclear localization signals, 1 [Source:RGD Symbol;Acc:620926]
0.238856	3.39878	2.40759	0.0286058	0.0618601	-4.40142	ENSRNOG00000052415	Gstt2	glutathione S-transferase, theta 2 [Source:RGD Symbol;Acc:69362]
-0.284355	5.16236	-2.40761	0.028605	0.0618601	-4.82758	ENSRNOG00000003559	Ccdc112	coiled-coil domain containing 112 [Source:RGD Symbol;Acc:1561942]
-0.324155	6.66533	-2.40637	0.0286752	0.0619977	-4.965	ENSRNOG00000025416	Dpy19l4	dpy-19 like 4 [Source:RGD Symbol;Acc:1305828]
-0.352169	6.88966	-2.40595	0.0286995	0.0620376	-4.97174	ENSRNOG00000056753	Hectd2	HECT domain E3 ubiquitin protein ligase 2 [Source:RGD Symbol;Acc:1305536]
-0.26022	4.75804	-2.40507	0.0287493	0.0621328	-4.75469	ENSRNOG00000005006	Ndufaf1	NADH:ubiquinone oxidoreductase complex assembly factor 1 [Source:RGD Symbol;Acc:1306202]
1.27628	1.80715	2.40367	0.0288295	0.062256	-3.50132	ENSRNOG00000011781	Oplah	5-oxoprolinase (ATP-hydrolysing) [Source:RGD Symbol;Acc:620956]
0.56811	3.99114	2.40385	0.0288193	0.062256	-4.38823	ENSRNOG00000019666	Ubxn1	UBX domain protein 1 [Source:RGD Symbol;Acc:1309471]
0.128358	7.17881	2.40395	0.0288136	0.062256	-4.96992	ENSRNOG00000021223	Ptpra	protein tyrosine phosphatase, receptor type, A [Source:RGD Symbol;Acc:3450]
-0.279268	8.54208	-2.40376	0.0288246	0.062256	-4.96814	ENSRNOG00000024336	Senp6	SUMO specific peptidase 6 [Source:RGD Symbol;Acc:1304565]
2.78888	-0.116198	2.40318	0.0288575	0.0623039	-3.3887	ENSRNOG00000050703	NA	NA
-0.243622	4.17471	-2.40216	0.0289163	0.0624182	-4.58463	ENSRNOG00000005360	Dhrs7b	dehydrogenase/reductase 7B [Source:RGD Symbol;Acc:1311243]
0.924484	2.77773	2.40173	0.0289409	0.0624587	-3.8564	ENSRNOG00000050258	Ccnd3	cyclin D3 [Source:RGD Symbol;Acc:2293]
-0.41196	2.29259	-2.4011	0.0289772	0.0625245	-4.14081	ENSRNOG00000008984	Irak1bp1	interleukin-1 receptor-associated kinase 1 binding protein 1 [Source:RGD Symbol;Acc:1305012]
0.835437	2.4669	2.39924	0.0290841	0.0627204	-3.75687	ENSRNOG00000019299	Edem2	ER degradation enhancing alpha-mannosidase like protein 2 [Source:RGD Symbol;Acc:1303074]
0.359464	5.32113	2.39922	0.0290855	0.0627204	-4.75604	ENSRNOG00000010753	Aig1	androgen-induced 1 [Source:RGD Symbol;Acc:1562920]
-0.437234	2.66035	-2.39939	0.0290754	0.0627204	-4.27738	ENSRNOG00000012709	Bag2	BAG cochaperone 2 [Source:RGD Symbol;Acc:1585173]
-0.374794	7.10389	-2.39872	0.0291145	0.0627702	-4.98762	ENSRNOG00000015332	Thoc1	THO complex subunit 1 [Source:RGD Symbol;Acc:1308657]
2.13495	0.682335	2.39857	0.029123	0.0627761	-3.38796	ENSRNOG00000050483	Pradc1	protease-associated domain containing 1 [Source:RGD Symbol;Acc:1583112]
0.274193	2.36521	2.39623	0.0292588	0.0630433	-4.07158	ENSRNOG00000054458	Kcnmb4	potassium calcium-activated channel subfamily M regulatory beta subunit 4 [Source:RGD Symbol;Acc:620728]
-0.37726	2.33249	-2.39626	0.0292568	0.0630433	-4.10852	ENSRNOG00000035637	Mir29b-3	microRNA mir-29b-3 [Source:RGD Symbol;Acc:14398586]
0.635793	3.56575	2.39526	0.0293146	0.063151	-4.44574	ENSRNOG00000008015	Fos	Fos proto-oncogene, AP-1 transcription factor subunit [Source:RGD Symbol;Acc:2626]
-0.172455	8.89623	-2.39483	0.0293399	0.0631821	-4.97931	ENSRNOG00000049302	Chd9	chromodomain helicase DNA binding protein 9 [Source:RGD Symbol;Acc:1306795]
-0.433157	1.75083	-2.39481	0.0293409	0.0631821	-3.96696	ENSRNOG00000055455	NA	NA
-0.306346	7.71449	-2.39454	0.0293565	0.0632032	-4.99426	ENSRNOG00000006839	Arl5a	ADP-ribosylation factor like GTPase 5A [Source:RGD Symbol;Acc:621327]
-0.266846	6.46892	-2.3934	0.0294231	0.0633211	-4.95319	ENSRNOG00000027183	Zfyve9	zinc finger FYVE-type containing 9 [Source:RGD Symbol;Acc:1310856]
-0.344933	3.08867	-2.39343	0.0294218	0.0633211	-4.3827	ENSRNOG00000028403	Ptcd2	pentatricopeptide repeat domain 2 [Source:RGD Symbol;Acc:1310308]
0.263094	3.88154	2.39291	0.0294519	0.0633575	-4.48799	ENSRNOG00000014528	Zswim6	zinc finger, SWIM-type containing 6 [Source:RGD Symbol;Acc:1306624]
-0.213582	5.26943	-2.393	0.0294468	0.0633575	-4.85175	ENSRNOG00000002580	Trmt1l	tRNA methyltransferase 1-like [Source:RGD Symbol;Acc:1307890]
-0.162007	5.83999	-2.39173	0.0295207	0.063493	-4.89976	ENSRNOG00000024503	Nbas	NBAS subunit of NRZ tethering complex [Source:RGD Symbol;Acc:1585140]
-0.171307	6.50841	-2.39136	0.0295425	0.063527	-4.97874	ENSRNOG00000026589	Dpy19l1	dpy-19 like C-mannosyltransferase 1 [Source:RGD Symbol;Acc:1305822]
0.856159	4.93985	2.39083	0.0295738	0.0635817	-4.55745	ENSRNOG00000009329	Nr1d1	nuclear receptor subfamily 1, group D, member 1 [Source:RGD Symbol;Acc:628827]
1.00892	1.88238	2.39004	0.0296198	0.0636678	-3.57103	ENSRNOG00000034150	Ftl1l1	ferritin light chain 1-like 1 [Source:RGD Symbol;Acc:1561055]
0.25789	6.39696	2.38972	0.0296389	0.0636961	-4.92976	ENSRNOG00000015857	Ctsa	cathepsin A [Source:RGD Symbol;Acc:1309070]
0.142545	6.68123	2.3896	0.0296458	0.063698	-4.97563	ENSRNOG00000021573	Dpy19l3	dpy-19 like C-mannosyltransferase 3 [Source:RGD Symbol;Acc:1308334]
2.7845	-0.0448416	2.38945	0.0296545	0.063704	-3.4116	ENSRNOG00000008570	Cadps	calcium dependent secretion activator [Source:RGD Symbol;Acc:708573]
0.237384	5.87796	2.3879	0.0297458	0.0638874	-4.88756	ENSRNOG00000015886	Cnnm4	cyclin and CBS domain divalent metal cation transport mediator 4 [Source:RGD Symbol;Acc:1305571]
-0.128787	5.99611	-2.38753	0.0297675	0.0639212	-4.9394	ENSRNOG00000023376	Riok3	RIO kinase 3 [Source:RGD Symbol;Acc:1310833]
0.64178	4.06937	2.38656	0.0298252	0.0640194	-4.54952	ENSRNOG00000001548	Nfe2l2	NFE2 like bZIP transcription factor 2 [Source:RGD Symbol;Acc:620360]
-0.2205	3.31341	-2.38666	0.0298194	0.0640194	-4.41665	ENSRNOG00000012565	Cln8	CLN8, transmembrane ER and ERGIC protein [Source:RGD Symbol;Acc:1359518]
-0.426574	6.74764	-2.38517	0.0299074	0.0641701	-5.00891	ENSRNOG00000032463	Rap1a	RAP1A, member of RAS oncogene family [Source:RGD Symbol;Acc:1359694]
-0.656856	6.29974	-2.38522	0.0299044	0.0641701	-4.97252	ENSRNOG00000029042	Mt-nd6	mitochondrially encoded NADH:ubiquinone oxidoreductase core subunit 6 [Source:RGD Symbol;Acc:620561]
0.707864	4.75993	2.38504	0.0299151	0.0641738	-4.54659	ENSRNOG00000000527	Mtch1	mitochondrial carrier 1 [Source:RGD Symbol;Acc:1309262]
-0.17713	5.60147	-2.38444	0.0299507	0.0642374	-4.90123	ENSRNOG00000011047	Tmem185a	transmembrane protein 185A [Source:RGD Symbol;Acc:1563037]
-0.414968	3.83811	-2.38388	0.0299837	0.0642952	-4.62371	ENSRNOG00000008035	Cinp	cyclin-dependent kinase 2-interacting protein [Source:RGD Symbol;Acc:1563395]
-0.292391	7.97042	-2.38337	0.0300145	0.0643485	-5.0131	ENSRNOG00000018946	Trim33	tripartite motif-containing 33 [Source:RGD Symbol;Acc:1307339]
0.406109	3.85285	2.38244	0.0300696	0.0644538	-4.42588	ENSRNOG00000005107	Recql5	RecQ like helicase 5 [Source:RGD Symbol;Acc:1310823]
-0.312919	8.52852	-2.3823	0.0300778	0.0644584	-5.00874	ENSRNOG00000025528	Efr3a	EFR3 homolog A [Source:RGD Symbol;Acc:1305976]
-0.262719	5.35108	-2.38215	0.0300868	0.0644648	-4.89527	ENSRNOG00000005496	Ing3	inhibitor of growth family, member 3 [Source:RGD Symbol;Acc:1310556]
-0.278763	4.14883	-2.38165	0.0301164	0.0645154	-4.68507	ENSRNOG00000018532	Pcgf5	polycomb group ring finger 5 [Source:RGD Symbol;Acc:1583513]
1.12318	3.29433	2.38091	0.030161	0.0645981	-3.98381	ENSRNOG00000019977	Ptprf	protein tyrosine phosphatase, receptor type, F [Source:RGD Symbol;Acc:3453]
0.165631	4.79777	2.38001	0.0302145	0.0646996	-4.78018	ENSRNOG00000008713	Slc41a2	solute carrier family 41 member 2 [Source:RGD Symbol;Acc:1307292]
0.120695	6.06648	2.37927	0.0302591	0.0647823	-4.94398	ENSRNOG00000028105	Hars1	histidyl-tRNA synthetase 1 [Source:RGD Symbol;Acc:1310695]
0.938541	2.91503	2.37886	0.0302837	0.064822	-3.9011	ENSRNOG00000026791	Pgbd5	piggyBac transposable element derived 5 [Source:RGD Symbol;Acc:1310825]
2.43678	0.894265	2.3776	0.0303593	0.0649709	-3.40676	ENSRNOG00000001242	Gstt3	glutathione S-transferase, theta 3 [Source:RGD Symbol;Acc:1562732]
0.36655	3.15465	2.37696	0.0303975	0.0650396	-4.38777	ENSRNOG00000028417	Neurod2	neuronal differentiation 2 [Source:RGD Symbol;Acc:3166]
-0.255719	3.29032	-2.37444	0.0305499	0.0653526	-4.46326	ENSRNOG00000005539	Thg1l	tRNA-histidine guanylyltransferase 1-like [Source:RGD Symbol;Acc:1359513]
-0.205606	3.554	-2.37416	0.030567	0.0653762	-4.47886	ENSRNOG00000016989	Dolk	dolichol kinase [Source:RGD Symbol;Acc:1310821]
0.390864	3.83124	2.37395	0.0305792	0.0653892	-4.45223	ENSRNOG00000017071	Babam1	BRISC and BRCA1 A complex member 1 [Source:RGD Symbol;Acc:1359516]
1.20232	1.51035	2.37375	0.0305918	0.065402	-3.50324	ENSRNOG00000031643	Dchs1	dachsous cadherin-related 1 [Source:RGD Symbol;Acc:1309878]
0.465572	3.24996	2.37365	0.0305974	0.065402	-4.24696	ENSRNOG00000018944	Pank1	pantothenate kinase 1 [Source:RGD Symbol;Acc:1304677]
-0.183999	5.47113	-2.3728	0.030649	0.0654993	-4.87277	ENSRNOG00000012287	Slc35e1	solute carrier family 35, member E1 [Source:RGD Symbol;Acc:1561342]
-0.232579	6.37388	-2.37256	0.0306634	0.0655041	-5.00899	ENSRNOG00000032552	Zfp799	zinc finger protein 799 [Source:RGD Symbol;Acc:1359692]
-0.269045	3.18992	-2.37264	0.0306586	0.0655041	-4.48218	ENSRNOG00000024043	Orc6	origin recognition complex, subunit 6 [Source:RGD Symbol;Acc:1311437]
-0.337569	2.82676	-2.37168	0.0307171	0.0656057	-4.36123	ENSRNOG00000031896	Stt3a	STT3 oligosaccharyltransferase complex catalytic subunit A [Source:RGD Symbol;Acc:1565793]
0.236713	4.66461	2.37139	0.0307348	0.0656304	-4.77504	ENSRNOG00000022176	Gpr75	G protein-coupled receptor 75 [Source:RGD Symbol;Acc:1566385]
0.689371	3.69738	2.36999	0.0308201	0.0657994	-4.31233	ENSRNOG00000020225	Dlgap4	DLG associated protein 4 [Source:RGD Symbol;Acc:708350]
-0.103359	8.41109	-2.36983	0.0308296	0.0658066	-5.03324	ENSRNOG00000016897	Rlbp1	retinaldehyde binding protein 1 [Source:RGD Symbol;Acc:1309649]
-0.307144	6.69683	-2.36953	0.0308483	0.0658334	-5.0341	ENSRNOG00000018009	Rab8b	RAB8B, member RAS oncogene family [Source:RGD Symbol;Acc:628764]
-0.429401	7.66968	-2.36844	0.0309144	0.0659613	-5.04297	ENSRNOG00000048606	Vma21	vacuolar ATPase assembly factor VMA21 [Source:RGD Symbol;Acc:1566155]
0.187315	5.8128	2.36739	0.030979	0.0660861	-4.91504	ENSRNOG00000018333	Rbm6	RNA binding motif protein 6 [Source:RGD Symbol;Acc:1560367]
0.352841	3.65293	2.36705	0.0310001	0.0661178	-4.42714	ENSRNOG00000020161	Zbtb7a	zinc finger and BTB domain containing 7a [Source:RGD Symbol;Acc:620946]
-0.44147	4.46517	-2.36619	0.0310527	0.0662169	-4.78964	ENSRNOG00000004149	Mgat4c	MGAT4 family, member C [Source:RGD Symbol;Acc:1307871]
-0.0997957	6.29712	-2.36522	0.031112	0.0663302	-5.0061	ENSRNOG00000030017	Ercc6	ERCC excision repair 6, chromatin remodeling factor [Source:RGD Symbol;Acc:1311509]
0.789333	2.45171	2.36512	0.0311182	0.0663302	-4.05548	ENSRNOG00000033220	Oas1f	2 ' -5 ' oligoadenylate synthetase 1F [Source:RGD Symbol;Acc:1359647]
0.704048	2.31567	2.36394	0.0311907	0.0664584	-4.12545	ENSRNOG00000016936	Nadk	NAD kinase [Source:RGD Symbol;Acc:1642420]
-0.260804	3.44031	-2.36401	0.0311869	0.0664584	-4.56927	ENSRNOG00000050146	NA	NA
0.313862	4.68394	2.3624	0.0312863	0.0666487	-4.70647	ENSRNOG00000007532	C3h9orf78	similar to human chromosome 9 open reading frame 78 [Source:RGD Symbol;Acc:1305178]
0.564624	1.82217	2.36224	0.031296	0.0666562	-3.75189	ENSRNOG00000030775	Adarb2	adenosine deaminase, RNA-specific, B2 [Source:RGD Symbol;Acc:621519]
-0.14648	5.94694	-2.36183	0.0313215	0.0666972	-4.98998	ENSRNOG00000009739	Washc5	WASH complex subunit 5 [Source:RGD Symbol;Acc:1564420]
-0.121343	6.31814	-2.36151	0.031341	0.0667257	-5.01667	ENSRNOG00000016134	Msh6	mutS homolog 6 [Source:RGD Symbol;Acc:2322311]
-0.296958	6.4162	-2.36131	0.0313537	0.0667395	-5.0423	ENSRNOG00000060618	AABR07027267.1	None
1.03992	4.04921	2.35967	0.0314551	0.0669419	-4.32307	ENSRNOG00000024657	Mfsd4a	major facilitator superfamily domain containing 4A [Source:RGD Symbol;Acc:1566090]
-0.174927	8.73444	-2.35944	0.0314699	0.0669602	-5.04784	ENSRNOG00000009006	Ccdc47	coiled-coil domain containing 47 [Source:RGD Symbol;Acc:1308813]
0.146617	5.25332	2.35879	0.0315101	0.0670325	-4.87254	ENSRNOG00000018747	Elmo2	engulfment and cell motility 2 [Source:RGD Symbol;Acc:1305784]
-0.266871	4.07136	-2.35844	0.0315317	0.067065	-4.64377	ENSRNOG00000019245	Sgf29	SAGA complex associated factor 29 [Source:RGD Symbol;Acc:1310609]
0.445855	4.01872	2.35733	0.0316011	0.067186	-4.50731	ENSRNOG00000002151	NA	NA
-0.244156	3.6844	-2.35736	0.0315995	0.067186	-4.5587	ENSRNOG00000011112	Fam161b	FAM161 centrosomal protein B [Source:RGD Symbol;Acc:1309058]
0.489635	5.10133	2.35568	0.0317045	0.0673926	-4.75332	ENSRNOG00000013657	Stmn3	stathmin 3 [Source:RGD Symbol;Acc:3628]
0.416751	2.28911	2.35554	0.0317132	0.0673977	-4.12673	ENSRNOG00000002403	Niban1	niban apoptosis regulator 1 [Source:RGD Symbol;Acc:71088]
0.344134	4.64727	2.35526	0.0317303	0.0674205	-4.68898	ENSRNOG00000007806	Arf5	ADP-ribosylation factor 5 [Source:RGD Symbol;Acc:621278]
0.466082	7.7038	2.35445	0.0317814	0.0675158	-5.06134	ENSRNOG00000051885	LOC100360413	eukaryotic translation elongation factor 1 alpha 1-like [Source:RGD Symbol;Acc:2322143]
-0.332259	14.2102	-2.35413	0.0318013	0.0675446	-4.85372	ENSRNOG00000031979	Mt-atp6	mitochondrially encoded ATP synthase membrane subunit 6 [Source:RGD Symbol;Acc:621239]
-0.313293	5.47768	-2.35388	0.0318172	0.0675651	-4.88368	ENSRNOG00000010087	Zfp143	zinc finger protein 143 [Source:RGD Symbol;Acc:1305662]
1.1237	3.62892	2.35364	0.0318324	0.067584	-4.09248	ENSRNOG00000025570	Os9	OS9, endoplasmic reticulum lectin [Source:RGD Symbol;Acc:1359574]
0.240587	5.5939	2.35351	0.0318407	0.0675882	-4.96699	ENSRNOG00000061073	Zfp275	zinc finger protein 275 [Source:RGD Symbol;Acc:1564630]
0.43866	2.51261	2.35298	0.0318737	0.0676316	-4.25633	ENSRNOG00000001930	Ccdc50	coiled-coil domain containing 50 [Source:RGD Symbol;Acc:727841]
0.229047	3.98876	2.35307	0.031868	0.0676316	-4.64975	ENSRNOG00000017133	LOC306766	hypothetical LOC306766 [Source:RGD Symbol;Acc:1359256]
0.286044	2.62884	2.35268	0.0318928	0.0676586	-4.20149	ENSRNOG00000025594	Scrt1	scratch family transcriptional repressor 1 [Source:RGD Symbol;Acc:1306236]
0.353619	3.38213	2.35249	0.0319047	0.0676706	-4.51641	ENSRNOG00000004089	Enpp2	ectonucleotide pyrophosphatase/phosphodiesterase 2 [Source:RGD Symbol;Acc:69298]
1.19863	3.03323	2.35188	0.0319429	0.0677381	-4.15482	ENSRNOG00000056106	Dip2b	disco-interacting protein 2 homolog B [Source:RGD Symbol;Acc:1305671]
-0.283193	7.36721	-2.35168	0.0319558	0.0677521	-5.06851	ENSRNOG00000000397	Ccar1	cell division cycle and apoptosis regulator 1 [Source:RGD Symbol;Acc:1560358]
-0.281569	2.86626	-2.35075	0.0320146	0.0678634	-4.36033	ENSRNOG00000013912	Slc30a7	solute carrier family 30 member 7 [Source:RGD Symbol;Acc:1307873]
-0.214786	6.37435	-2.3494	0.0320997	0.0680304	-5.0539	ENSRNOG00000047476	Wasf1	WASP family member 1 [Source:RGD Symbol;Acc:1561954]
0.322575	4.60134	2.3489	0.0321312	0.0680836	-4.72424	ENSRNOG00000022586	Cdk9	cyclin-dependent kinase 9 [Source:RGD Symbol;Acc:1359638]
2.09738	2.14852	2.34856	0.0321533	0.068117	-3.5678	ENSRNOG00000049426	Mmab	metabolism of cobalamin associated B [Source:RGD Symbol;Acc:1596242]
-0.365123	5.50333	-2.34772	0.0322063	0.0682158	-4.98979	ENSRNOG00000007701	Thoc7	THO complex subunit 7 [Source:RGD Symbol;Acc:1305475]
1.21462	1.96557	2.34725	0.0322362	0.0682656	-3.61156	ENSRNOG00000011285	Zdhhc22	zinc finger DHHC-type palmitoyltransferase 22 [Source:RGD Symbol;Acc:1308446]
0.304703	4.84655	2.34693	0.0322565	0.0682951	-4.8107	ENSRNOG00000012959	Nab1	Ngfi-A binding protein 1 [Source:RGD Symbol;Acc:70882]
0.445978	1.91306	2.3464	0.0322902	0.0683531	-4.12454	ENSRNOG00000010263	Cldn11	claudin 11 [Source:RGD Symbol;Acc:71081]
0.365836	3.76217	2.34622	0.0323021	0.0683648	-4.63682	ENSRNOG00000053450	Myadm	myeloid-associated differentiation marker [Source:RGD Symbol;Acc:727835]
0.514372	6.09413	2.34589	0.0323229	0.0683952	-4.91567	ENSRNOG00000003520	Prdx2	peroxiredoxin 2 [Source:RGD Symbol;Acc:3838]
0.279538	3.30958	2.34548	0.0323489	0.0684367	-4.51606	ENSRNOG00000060846	Morc4	MORC family CW-type zinc finger 4 [Source:RGD Symbol;Acc:1559905]
0.219471	4.05774	2.34492	0.032385	0.0684996	-4.69729	ENSRNOG00000002397	Slc30a10	solute carrier family 30, member 10 [Source:RGD Symbol;Acc:1305098]
-0.520039	6.69067	-2.34451	0.032411	0.068541	-4.98986	ENSRNOG00000054770	Rdh11	retinol dehydrogenase 11 [Source:RGD Symbol;Acc:1312001]
-0.364628	4.2372	-2.34385	0.0324533	0.068617	-4.69073	ENSRNOG00000014287	Stk11	serine/threonine kinase 11 [Source:RGD Symbol;Acc:1308653]
-0.231242	2.95616	-2.34374	0.0324602	0.0686181	-4.3999	ENSRNOG00000003581	Pou2f1	POU class 2 homeobox 1 [Source:RGD Symbol;Acc:621689]
0.664634	2.41628	2.34286	0.0325168	0.0687233	-4.21182	ENSRNOG00000024545	Ccdc18	coiled-coil domain containing 18 [Source:RGD Symbol;Acc:1564165]
-0.240136	7.81365	-2.34276	0.0325228	0.0687233	-5.08957	ENSRNOG00000046271	Gspt1	G1 to S phase transition 1 [Source:RGD Symbol;Acc:2751]
0.353564	2.41411	2.3425	0.0325395	0.0687315	-4.22131	ENSRNOG00000008965	Socs2	suppressor of cytokine signaling 2 [Source:RGD Symbol;Acc:69273]
-1.86866	2.67597	-2.34259	0.032534	0.0687315	-4.26001	ENSRNOG00000028543	Eno1-ps1	enolase 1, pseudogene 1 [Source:RGD Symbol;Acc:1587670]
0.830998	2.70312	2.34203	0.0325697	0.0687771	-3.95581	ENSRNOG00000016890	Tppp3	tubulin polymerization-promoting protein family member 3 [Source:RGD Symbol;Acc:1305061]
0.518744	2.16675	2.34197	0.0325739	0.0687771	-3.95433	ENSRNOG00000016484	Gstk1	glutathione S-transferase kappa 1 [Source:RGD Symbol;Acc:735188]
-0.286792	3.02465	-2.34073	0.0326533	0.0689312	-4.43697	ENSRNOG00000015456	Zfp787	zinc finger protein 787 [Source:RGD Symbol;Acc:1310536]
-0.438569	6.42701	-2.33915	0.0327551	0.0691324	-5.08267	ENSRNOG00000007719	Ccnc	cyclin C [Source:RGD Symbol;Acc:70905]
0.258266	2.93624	2.33776	0.0328454	0.0692961	-4.34168	ENSRNOG00000019702	Med29	mediator complex subunit 29 [Source:RGD Symbol;Acc:1311009]
-0.191511	7.55863	-2.33775	0.0328456	0.0692961	-5.0999	ENSRNOG00000025028	Prkdc	protein kinase, DNA-activated, catalytic subunit [Source:RGD Symbol;Acc:1308982]
0.264022	5.87436	2.33754	0.0328595	0.0693119	-4.97552	ENSRNOG00000021392	Noc2l	NOC2-like nucleolar associated transcriptional repressor [Source:RGD Symbol;Acc:1309387]
0.256883	3.90267	2.33725	0.0328781	0.0693375	-4.59767	ENSRNOG00000008533	Ago2	argonaute RISC catalytic component 2 [Source:RGD Symbol;Acc:621255]
2.22722	1.31126	2.33654	0.0329243	0.0694167	-3.52279	ENSRNOG00000013886	Fyb1	FYN binding protein 1 [Source:RGD Symbol;Acc:1563421]
-0.382298	2.64963	-2.33647	0.0329286	0.0694167	-4.20618	ENSRNOG00000058430	Bcdin3d	BCDIN3 domain containing RNA methyltransferase [Source:RGD Symbol;Acc:1306433]
0.400773	6.01932	2.33595	0.0329627	0.0694749	-4.95117	ENSRNOG00000009271	Smarca4	SWI/SNF related, matrix associated, actin dependent regulator of chromatin, subfamily a, member 4 [Source:RGD Symbol;Acc:621728]
0.733415	3.98562	2.33572	0.0329778	0.0694795	-4.3468	ENSRNOG00000018457	Ptpa	protein phosphatase 2 phosphatase activator [Source:RGD Symbol;Acc:1308354]
-0.284381	6.59309	-2.33581	0.0329714	0.0694795	-5.09076	ENSRNOG00000008307	Nanp	N-acetylneuraminic acid phosphatase [Source:RGD Symbol;Acc:1306009]
-0.625427	3.76192	-2.33556	0.0329876	0.0694864	-4.58937	ENSRNOG00000016888	Pask	PAS domain containing serine/threonine kinase [Source:RGD Symbol;Acc:1306146]
0.455033	3.88715	2.33516	0.0330139	0.0695282	-4.60776	ENSRNOG00000016538	Itga8	integrin subunit alpha 8 [Source:RGD Symbol;Acc:621634]
-0.160505	6.60149	-2.33482	0.0330358	0.0695606	-5.07857	ENSRNOG00000014901	Uggt1	UDP-glucose glycoprotein glucosyltransferase 1 [Source:RGD Symbol;Acc:619710]
-0.141549	6.13955	-2.33396	0.033092	0.0696652	-5.05682	ENSRNOG00000049783	Rcor1	REST corepressor 1 [Source:RGD Symbol;Acc:7505493]
0.18065	5.32333	2.33301	0.0331542	0.0697825	-4.95782	ENSRNOG00000012785	Armc10	armadillo repeat containing 10 [Source:RGD Symbol;Acc:1305915]
0.325673	5.58145	2.33281	0.0331673	0.0697938	-4.96127	ENSRNOG00000007948	Nf2	NF2, moesin-ezrin-radixin like (MERLIN) tumor suppressor [Source:RGD Symbol;Acc:3169]
-0.248266	7.57328	-2.33273	0.0331725	0.0697938	-5.10943	ENSRNOG00000004130	Anapc4	anaphase promoting complex subunit 4 [Source:RGD Symbol;Acc:1306572]
0.768208	4.94838	2.33257	0.0331831	0.0698023	-4.66006	ENSRNOG00000012852	Bin1	bridging integrator 1 [Source:RGD Symbol;Acc:621786]
-0.238439	5.97126	-2.33214	0.0332106	0.0698464	-5.05842	ENSRNOG00000001106	Denr	density regulated reinitiation and release factor [Source:RGD Symbol;Acc:1584200]
0.331704	2.01433	2.33067	0.0333074	0.0700363	-4.03205	ENSRNOG00000038720	Cdkl1	cyclin dependent kinase like 1 [Source:RGD Symbol;Acc:1305080]
-0.120372	6.50401	-2.33047	0.0333205	0.0700501	-5.08658	ENSRNOG00000020857	Ppfia1	PTPRF interacting protein alpha 1 [Source:RGD Symbol;Acc:1309009]
1.16412	1.88502	2.32991	0.0333571	0.0701134	-3.69787	ENSRNOG00000001707	Vwa5b2	von Willebrand factor A domain containing 5B2 [Source:RGD Symbol;Acc:1564491]
0.266673	4.63804	2.32905	0.0334132	0.0702038	-4.82557	ENSRNOG00000000461	Brd2	bromodomain containing 2 [Source:RGD Symbol;Acc:1303324]
0.178334	3.95832	2.32912	0.0334091	0.0702038	-4.70183	ENSRNOG00000024101	Phkb	phosphorylase kinase regulatory subunit beta [Source:RGD Symbol;Acc:620186]
0.507082	3.67054	2.32815	0.033473	0.0703156	-4.44245	ENSRNOG00000013972	Pef1	penta-EF hand domain containing 1 [Source:RGD Symbol;Acc:1359536]
0.367045	4.82263	2.32786	0.0334921	0.0703418	-4.79853	ENSRNOG00000003105	Kif19	kinesin family member 19 [Source:RGD Symbol;Acc:1559936]
0.258538	3.95189	2.32753	0.0335137	0.0703598	-4.70821	ENSRNOG00000033402	Gsta6	glutathione S-transferase alpha 6 [Source:RGD Symbol;Acc:1565402]
-0.443045	3.38004	-2.32757	0.0335113	0.0703598	-4.3482	ENSRNOG00000027480	Tmem116	transmembrane protein 116 [Source:RGD Symbol;Acc:1596066]
-0.238955	2.78318	-2.3272	0.0335357	0.0703922	-4.34921	ENSRNOG00000026669	NA	NA
0.250165	3.31921	2.32651	0.0335812	0.0704739	-4.54889	ENSRNOG00000004685	Mta3	metastasis associated 1 family, member 3 [Source:RGD Symbol;Acc:1306803]
-0.254834	2.87192	-2.32613	0.0336062	0.0705124	-4.48917	ENSRNOG00000031211	Acsm5	acyl-CoA synthetase medium-chain family member 5 [Source:RGD Symbol;Acc:1309578]
0.272275	5.76875	2.32517	0.0336697	0.0706319	-5.03749	ENSRNOG00000014597	Irs1	insulin receptor substrate 1 [Source:RGD Symbol;Acc:2922]
5.28747	1.84148	2.32448	0.0337154	0.070714	-3.52774	ENSRNOG00000018414	Csf1r	colony stimulating factor 1 receptor [Source:RGD Symbol;Acc:2425]
-2.25919	1.99572	-2.32388	0.0337555	0.0707842	-3.78183	ENSRNOG00000053529	AABR07025757.1	None
-0.261397	4.06865	-2.32365	0.0337704	0.0708017	-4.77593	ENSRNOG00000015932	Plgrkt	plasminogen receptor with a C-terminal lysine [Source:RGD Symbol;Acc:1306839]
0.132324	8.65967	2.32349	0.0337809	0.0708097	-5.11579	ENSRNOG00000014844	Kif21a	kinesin family member 21A [Source:RGD Symbol;Acc:1305126]
-0.147774	6.18038	-2.32315	0.033804	0.0708444	-5.07737	ENSRNOG00000051480	Fxr1	FMR1 autosomal homolog 1 [Source:RGD Symbol;Acc:1311733]
-0.274716	7.01663	-2.32148	0.0339147	0.0710625	-5.12733	ENSRNOG00000011756	Phf3	PHD finger protein 3 [Source:RGD Symbol;Acc:1304925]
-0.222942	4.65575	-2.3207	0.0339673	0.0711589	-4.88876	ENSRNOG00000020087	Zfp90	zinc finger protein 90 [Source:RGD Symbol;Acc:1563077]
0.192905	6.40782	2.31878	0.0340958	0.0714141	-5.0674	ENSRNOG00000049298	NA	NA
0.256376	4.42774	2.31856	0.03411	0.07143	-4.72082	ENSRNOG00000014201	Manf	mesencephalic astrocyte-derived neurotrophic factor [Source:RGD Symbol;Acc:1307252]
0.420373	3.23559	2.31811	0.0341406	0.07148	-4.34759	ENSRNOG00000039214	Trappc14	trafficking protein particle complex subunit 14 [Source:RGD Symbol;Acc:1305455]
-0.139407	7.39793	-2.31724	0.034199	0.0715884	-5.13703	ENSRNOG00000018164	Spcs2	signal peptidase complex subunit 2 [Source:RGD Symbol;Acc:1311253]
-0.14111	6.64118	-2.31656	0.0342444	0.0716693	-5.10619	ENSRNOG00000000513	Mapk14	mitogen activated protein kinase 14 [Source:RGD Symbol;Acc:70496]
-0.296621	5.24012	-2.3157	0.0343024	0.0717767	-4.99476	ENSRNOG00000008565	Nkiras1	NFKB inhibitor interacting Ras-like 1 [Source:RGD Symbol;Acc:1308560]
0.361063	5.46073	2.31524	0.0343333	0.0718221	-4.91951	ENSRNOG00000010733	Vps11	VPS11 core subunit of CORVET and HOPS complexes [Source:RGD Symbol;Acc:1308038]
0.216	3.69113	2.31518	0.0343375	0.0718221	-4.63147	ENSRNOG00000007584	Ehd4	EH-domain containing 4 [Source:RGD Symbol;Acc:628883]
1.02077	2.76207	2.31413	0.0344085	0.0719566	-3.91957	ENSRNOG00000003728	Xylt2	xylosyltransferase 2 [Source:RGD Symbol;Acc:619765]
0.85316	1.7273	2.31309	0.034479	0.07209	-3.71171	ENSRNOG00000009022	Rtkn	rhotekin [Source:RGD Symbol;Acc:727874]
-0.161906	4.62136	-2.3124	0.0345257	0.0721735	-4.85098	ENSRNOG00000018349	Polr1b	RNA polymerase I subunit B [Source:RGD Symbol;Acc:620822]
0.15525	5.18522	2.3122	0.0345396	0.0721885	-4.9397	ENSRNOG00000027260	Adprh	ADP-ribosylarginine hydrolase [Source:RGD Symbol;Acc:2052]
0.325222	2.43963	2.31165	0.0345767	0.0722521	-4.22283	ENSRNOG00000011774	Fblim1	filamin binding LIM protein 1 [Source:RGD Symbol;Acc:1359551]
0.83989	2.60749	2.30953	0.0347208	0.072539	-3.93707	ENSRNOG00000023633	Crabp1	cellular retinoic acid binding protein 1 [Source:RGD Symbol;Acc:2400]
4.53136	0.560123	2.30938	0.0347315	0.0725472	-3.61308	ENSRNOG00000009691	Lrrn2	leucine rich repeat neuronal 2 [Source:RGD Symbol;Acc:1305482]
-0.188077	6.57747	-2.3084	0.0347981	0.0726723	-5.13632	ENSRNOG00000001811	Fgfr1op2	FGFR1 oncogene partner 2 [Source:RGD Symbol;Acc:1303233]
-0.282361	3.17244	-2.30816	0.0348144	0.0726921	-4.45623	ENSRNOG00000042691	Armc7	armadillo repeat containing 7 [Source:RGD Symbol;Acc:1310043]
0.476522	2.76149	2.30782	0.0348376	0.0727265	-4.12335	ENSRNOG00000028254	Tmem141	transmembrane protein 141 [Source:RGD Symbol;Acc:1561492]
1.21733	1.76256	2.30772	0.0348445	0.0727267	-3.68046	ENSRNOG00000060825	Ccm2	CCM2 scaffold protein [Source:RGD Symbol;Acc:1308067]
1.15787	3.41282	2.30713	0.0348852	0.0727975	-4.0928	ENSRNOG00000025612	Sez6l	seizure related 6 homolog like [Source:RGD Symbol;Acc:1563628]
0.737608	2.75839	2.30633	0.0349395	0.0728964	-4.06637	ENSRNOG00000025370	Zfp385c	zinc finger protein 385C [Source:RGD Symbol;Acc:1563442]
-0.179906	5.18295	-2.30622	0.0349475	0.0728991	-4.96608	ENSRNOG00000023577	Gigyf2	GRB10 interacting GYF protein 2 [Source:RGD Symbol;Acc:2318130]
0.229663	3.53555	2.30549	0.0349974	0.0729889	-4.63227	ENSRNOG00000012036	Pcsk5	proprotein convertase subtilisin/kexin type 5 [Source:RGD Symbol;Acc:620326]
-0.149972	5.83431	-2.30454	0.0350629	0.0731049	-5.05072	ENSRNOG00000006844	Dnajc14	DnaJ heat shock protein family (Hsp40) member C14 [Source:RGD Symbol;Acc:620489]
-0.240771	6.50693	-2.30448	0.0350666	0.0731049	-5.14382	ENSRNOG00000008314	Orc3	origin recognition complex, subunit 3 [Source:RGD Symbol;Acc:1308457]
1.17493	1.17309	2.30369	0.035121	0.0732039	-3.66907	ENSRNOG00000002382	NA	NA
-0.292271	2.82502	-2.30355	0.0351308	0.0732103	-4.47056	ENSRNOG00000024280	Ccdc170	coiled-coil domain containing 170 [Source:RGD Symbol;Acc:1310945]
0.124272	7.29323	2.30272	0.0351884	0.073316	-5.15917	ENSRNOG00000058733	Asap1	ArfGAP with SH3 domain, ankyrin repeat and PH domain 1 [Source:RGD Symbol;Acc:1307379]
0.738614	2.0681	2.30159	0.0352665	0.0734644	-3.94528	ENSRNOG00000017052	Pianp	PILR alpha associated neural protein [Source:RGD Symbol;Acc:1304952]
-0.267076	6.07425	-2.30055	0.035338	0.0735992	-5.12428	ENSRNOG00000014833	Smndc1	survival motor neuron domain containing 1 [Source:RGD Symbol;Acc:1309151]
0.46867	2.80547	2.30036	0.0353517	0.0736134	-4.24273	ENSRNOG00000017097	Lhpp	phospholysine phosphohistidine inorganic pyrophosphate phosphatase [Source:RGD Symbol;Acc:1359187]
1.03449	3.96913	2.3001	0.0353694	0.0736284	-4.30727	ENSRNOG00000002636	Abat	4-aminobutyrate aminotransferase [Source:RGD Symbol;Acc:620948]
0.143161	4.54185	2.30006	0.0353727	0.0736284	-4.85755	ENSRNOG00000012227	Stambp	Stam binding protein [Source:RGD Symbol;Acc:619963]
0.896185	3.19171	2.29976	0.0353935	0.0736575	-4.13772	ENSRNOG00000019915	Xrcc1	X-ray repair cross complementing 1 [Source:RGD Symbol;Acc:619823]
0.711855	2.90136	2.29942	0.035417	0.0736783	-4.14771	ENSRNOG00000050848	Dtx1	deltex E3 ubiquitin ligase 1 [Source:RGD Symbol;Acc:1585380]
0.463607	2.16793	2.29941	0.0354172	0.0736783	-4.08049	ENSRNOG00000018982	Entpd3	ectonucleoside triphosphate diphosphohydrolase 3 [Source:RGD Symbol;Acc:631326]
0.266469	4.43216	2.29883	0.0354575	0.0737478	-4.78423	ENSRNOG00000019813	Ppp4c	protein phosphatase 4, catalytic subunit [Source:RGD Symbol;Acc:621225]
-0.176055	8.59949	-2.29846	0.0354836	0.0737734	-5.16239	ENSRNOG00000014617	Tgoln2	trans-golgi network protein 2 [Source:RGD Symbol;Acc:620445]
-0.280074	4.63718	-2.29852	0.0354794	0.0737734	-4.94865	ENSRNOG00000004001	Osgepl1	O-sialoglycoprotein endopeptidase-like 1 [Source:RGD Symbol;Acc:1305575]
-0.272506	4.64956	-2.29724	0.0355684	0.0739354	-4.94591	ENSRNOG00000004967	Snrpb2	small nuclear ribonucleoprotein polypeptide B2 [Source:RGD Symbol;Acc:1310194]
0.466378	4.53874	2.29646	0.035623	0.0740345	-4.77172	ENSRNOG00000007164	Cln6	CLN6, transmembrane ER protein [Source:RGD Symbol;Acc:1309714]
0.851878	2.79682	2.29575	0.0356723	0.0741225	-4.05572	ENSRNOG00000019253	Bcar1	BCAR1 scaffold protein, Cas family member [Source:RGD Symbol;Acc:2406]
0.846709	2.43018	2.29511	0.0357175	0.0742023	-3.92936	ENSRNOG00000012481	Ppm1j	protein phosphatase, Mg2+/Mn2+ dependent, 1J [Source:RGD Symbol;Acc:1359104]
0.368616	3.94466	2.29406	0.035791	0.0743404	-4.78064	ENSRNOG00000024365	Ect2	epithelial cell transforming 2 [Source:RGD Symbol;Acc:1308524]
-0.402269	3.82563	-2.29387	0.0358041	0.0743534	-4.78649	ENSRNOG00000014059	Odf2l	outer dense fiber of sperm tails 2-like [Source:RGD Symbol;Acc:1593831]
-0.21585	3.30856	-2.29366	0.0358187	0.0743693	-4.6149	ENSRNOG00000002984	Bmp15	bone morphogenetic protein 15 [Source:RGD Symbol;Acc:70990]
-0.10113	7.76051	-2.29342	0.035836	0.0743907	-5.17942	ENSRNOG00000000541	Glo1	glyoxalase 1 [Source:RGD Symbol;Acc:2702]
0.455096	3.48888	2.2928	0.0358794	0.0744663	-4.49073	ENSRNOG00000020308	Ech1	enoyl-CoA hydratase 1 [Source:RGD Symbol;Acc:69353]
0.372221	2.55602	2.29242	0.0359059	0.0744981	-4.37955	ENSRNOG00000008871	Sdr16c5	short chain dehydrogenase/reductase family 16C, member 5 [Source:RGD Symbol;Acc:1565999]
0.331054	3.34578	2.29239	0.0359086	0.0744981	-4.62388	ENSRNOG00000033099	Dcc	DCC netrin 1 receptor [Source:RGD Symbol;Acc:2492]
-0.33282	8.84056	-2.29226	0.0359175	0.0745023	-5.1688	ENSRNOG00000031092	Rock1	Rho-associated coiled-coil containing protein kinase 1 [Source:RGD Symbol;Acc:620424]
1.29228	2.48532	2.29171	0.0359559	0.0745531	-3.84201	ENSRNOG00000019804	NA	NA
-0.162717	6.63455	-2.29177	0.0359518	0.0745531	-5.16538	ENSRNOG00000017863	Zeb1	zinc finger E-box binding homeobox 1 [Source:RGD Symbol;Acc:3831]
-0.306988	6.92837	-2.29148	0.0359722	0.0745725	-5.18274	ENSRNOG00000012354	Trim23	tripartite motif-containing 23 [Source:RGD Symbol;Acc:621587]
0.272488	5.3268	2.2897	0.0360979	0.0747802	-5.04095	ENSRNOG00000016429	Grm5	glutamate metabotropic receptor 5 [Source:RGD Symbol;Acc:2746]
0.195063	3.66134	2.28985	0.0360873	0.0747802	-4.65883	ENSRNOG00000010224	Rab30	RAB30, member RAS oncogene family [Source:RGD Symbol;Acc:1309507]
0.155299	4.17641	2.28967	0.0361003	0.0747802	-4.8149	ENSRNOG00000003218	Zfp286a	zinc finger protein 286A [Source:RGD Symbol;Acc:1561950]
-0.191005	3.64285	-2.28987	0.036086	0.0747802	-4.70019	ENSRNOG00000015218	Nsmce1	NSE1 homolog, SMC5-SMC6 complex component [Source:RGD Symbol;Acc:1307760]
0.877763	2.93847	2.28888	0.0361563	0.0748817	-4.03196	ENSRNOG00000014742	Ankrd13b	ankyrin repeat domain 13B [Source:RGD Symbol;Acc:1564005]
-0.256233	5.70318	-2.28786	0.0362285	0.0750169	-5.11123	ENSRNOG00000002199	Tmem165	transmembrane protein 165 [Source:RGD Symbol;Acc:1306983]
-0.346937	7.46903	-2.28549	0.0363971	0.0753514	-5.19641	ENSRNOG00000047934	NA	NA
1.12854	4.35538	2.28482	0.0364448	0.075392	-4.61003	ENSRNOG00000009690	Obi1	ORC ubiquitin ligase 1 [Source:RGD Symbol;Acc:1564706]
0.5893	1.96419	2.28486	0.0364418	0.075392	-3.92661	ENSRNOG00000011338	Hdhd5	haloacid dehalogenase like hydrolase domain containing 5 [Source:RGD Symbol;Acc:1306557]
0.401318	5.29858	2.28497	0.036434	0.075392	-4.90603	ENSRNOG00000002773	Rgs4	regulator of G-protein signaling 4 [Source:RGD Symbol;Acc:3567]
-0.279997	8.25579	-2.28492	0.0364376	0.075392	-5.19134	ENSRNOG00000003491	Prkca	protein kinase C, alpha [Source:RGD Symbol;Acc:3395]
0.58774	3.04498	2.28419	0.0364895	0.0754553	-4.45883	ENSRNOG00000015522	Tfap2a	transcription factor AP-2 alpha [Source:RGD Symbol;Acc:1310267]
0.247741	4.52834	2.28424	0.036486	0.0754553	-4.84571	ENSRNOG00000019819	Dus2	dihydrouridine synthase 2 [Source:RGD Symbol;Acc:1305612]
-0.28563	6.74611	-2.28368	0.0365259	0.075516	-5.19222	ENSRNOG00000006221	Uba3	ubiquitin-like modifier activating enzyme 3 [Source:RGD Symbol;Acc:621084]
-0.151875	6.51602	-2.2835	0.036539	0.0755285	-5.17416	ENSRNOG00000028703	Slc39a6	solute carrier family 39 member 6 [Source:RGD Symbol;Acc:1304664]
0.139889	5.17428	2.28285	0.0365857	0.0756105	-5.01088	ENSRNOG00000008098	Lrrc4	leucine rich repeat containing 4 [Source:RGD Symbol;Acc:1560026]
1.18665	1.35494	2.28162	0.0366736	0.0757776	-3.7164	ENSRNOG00000042576	Tcp11l1	t-complex 11 like 1 [Source:RGD Symbol;Acc:1562313]
0.232073	4.63701	2.28142	0.036688	0.0757927	-4.87643	ENSRNOG00000060538	Cdc42se1	CDC42 small effector 1 [Source:RGD Symbol;Acc:1561700]
0.204243	3.34082	2.28114	0.0367082	0.0758198	-4.58865	ENSRNOG00000051528	Ddx11	DEAD/H-box helicase 11 [Source:RGD Symbol;Acc:1306675]
0.441127	3.2619	2.28056	0.0367494	0.0758823	-4.39618	ENSRNOG00000020506	Khnyn	KH and NYN domain containing [Source:RGD Symbol;Acc:1565688]
-0.231488	7.59116	-2.28052	0.0367526	0.0758823	-5.20491	ENSRNOG00000027151	Lrrc58	leucine rich repeat containing 58 [Source:RGD Symbol;Acc:1307440]
-0.121094	7.86495	-2.28022	0.0367741	0.075912	-5.20314	ENSRNOG00000019507	Hnrnpul2	heterogeneous nuclear ribonucleoprotein U-like 2 [Source:RGD Symbol;Acc:1562784]
-0.760974	2.49742	-2.27975	0.0368078	0.075967	-4.53798	ENSRNOG00000042321	NA	NA
0.399802	5.77921	2.27911	0.0368542	0.0760481	-5.02931	ENSRNOG00000002886	Myh10	myosin heavy chain 10 [Source:RGD Symbol;Acc:71000]
-0.253317	6.90535	-2.27877	0.0368789	0.0760845	-5.20477	ENSRNOG00000013809	Kbtbd2	kelch repeat and BTB domain containing 2 [Source:RGD Symbol;Acc:1310317]
0.334416	3.07723	2.27775	0.0369526	0.0762219	-4.59017	ENSRNOG00000001653	St3gal6	ST3 beta-galactoside alpha-2,3-sialyltransferase 6 [Source:RGD Symbol;Acc:1303279]
-0.344213	7.11121	-2.27692	0.0370122	0.0763301	-5.18176	ENSRNOG00000057813	Ift172	intraflagellar transport 172 [Source:RGD Symbol;Acc:620744]
-0.269994	7.28036	-2.27658	0.0370369	0.0763516	-5.21227	ENSRNOG00000009994	Dlat	dihydrolipoamide S-acetyltransferase [Source:RGD Symbol;Acc:619859]
-0.381512	8.55538	-2.27661	0.0370348	0.0763516	-5.20179	ENSRNOG00000008452	Eid1	EP300 interacting inhibitor of differentiation 1 [Source:RGD Symbol;Acc:1562702]
-0.24954	5.45236	-2.27624	0.0370615	0.0763878	-5.04734	ENSRNOG00000016886	Rnf25	ring finger protein 25 [Source:RGD Symbol;Acc:1311557]
0.716721	3.94484	2.27586	0.037089	0.0764297	-4.44649	ENSRNOG00000012274	Ddi2	DNA damage inducible 1 homolog 2 [Source:RGD Symbol;Acc:1311815]
-0.400004	5.45667	-2.2747	0.0371733	0.0765887	-5.11826	ENSRNOG00000042826	Zfp52	zinc finger protein 52 [Source:RGD Symbol;Acc:1359149]
0.334232	6.70663	2.27458	0.0371818	0.0765916	-5.15591	ENSRNOG00000020595	Rps11	ribosomal protein S11 [Source:RGD Symbol;Acc:621026]
0.367061	2.99477	2.27359	0.0372543	0.0767262	-4.50475	ENSRNOG00000042536	Pde4d	phosphodiesterase 4D [Source:RGD Symbol;Acc:3281]
-0.394303	5.47216	-2.27284	0.037309	0.0768241	-5.02043	ENSRNOG00000016408	Kirrel1	kirre like nephrin family adhesion molecule 1 [Source:RGD Symbol;Acc:727883]
2.93792	3.74639	2.27263	0.0373243	0.0768407	-3.64278	ENSRNOG00000055936	Trnp1	TMF1-regulated nuclear protein 1 [Source:RGD Symbol;Acc:1582917]
0.609938	3.8331	2.27223	0.0373529	0.0768666	-4.53219	ENSRNOG00000046283	Tmem41a	transmembrane protein 41a [Source:RGD Symbol;Acc:1591692]
-0.242631	6.98229	-2.27219	0.0373564	0.0768666	-5.21658	ENSRNOG00000004474	Klhdc2	kelch domain containing 2 [Source:RGD Symbol;Acc:1306504]
-0.581299	3.64065	-2.27216	0.0373583	0.0768666	-4.75771	ENSRNOG00000008859	Tank	TRAF family member-associated NFKB activator [Source:RGD Symbol;Acc:628859]
1.47144	3.06757	2.27187	0.0373798	0.0768759	-4.03663	ENSRNOG00000008051	Itpk1	inositol-tetrakisphosphate 1-kinase [Source:RGD Symbol;Acc:1595691]
0.578333	4.36613	2.27197	0.0373721	0.0768759	-4.69421	ENSRNOG00000015320	Atp5mc2	ATP synthase membrane subunit c locus 2 [Source:RGD Symbol;Acc:620051]
-0.814489	1.86217	-2.2718	0.0373844	0.0768759	-4.02063	ENSRNOG00000049911	Cbr1l2	carbonyl reductase 1 like 2 [Source:RGD Symbol;Acc:7631561]
0.17236	5.9228	2.27032	0.0374932	0.0770849	-5.15519	ENSRNOG00000011195	Prkra	protein activator of interferon induced protein kinase EIF2AK2 [Source:RGD Symbol;Acc:1306707]
-0.28894	9.3797	-2.27017	0.0375042	0.0770928	-5.19656	ENSRNOG00000056748	NA	NA
0.292065	5.48972	2.26978	0.0375328	0.0771367	-5.03471	ENSRNOG00000039859	Dnmt1	DNA methyltransferase 1 [Source:RGD Symbol;Acc:620979]
-0.350692	6.27717	-2.26741	0.0377069	0.0774798	-5.20459	ENSRNOG00000010589	Zfp622	zinc finger protein 622 [Source:RGD Symbol;Acc:1309146]
-0.211911	4.16524	-2.26719	0.0377226	0.0774972	-4.81472	ENSRNOG00000014019	Tbc1d7	TBC1 domain family, member 7 [Source:RGD Symbol;Acc:1307661]
0.680076	3.03201	2.26673	0.0377567	0.0775523	-4.23856	ENSRNOG00000016774	Telo2	telomere maintenance 2 [Source:RGD Symbol;Acc:1305553]
0.420104	3.39886	2.26613	0.0378014	0.0776133	-4.48925	ENSRNOG00000021006	Tmem147	transmembrane protein 147 [Source:RGD Symbol;Acc:1304706]
0.288968	5.58386	2.26584	0.0378226	0.0776133	-5.05876	ENSRNOG00000046390	Tceal3	transcription elongation factor A like 3 [Source:RGD Symbol;Acc:1562504]
-0.133253	6.19627	-2.26603	0.0378087	0.0776133	-5.17654	ENSRNOG00000022402	Luzp1	leucine zipper protein 1 [Source:RGD Symbol;Acc:61839]
-0.39905	4.16295	-2.26586	0.0378213	0.0776133	-4.91622	ENSRNOG00000021669	Mybl1	MYB proto-oncogene like 1 [Source:RGD Symbol;Acc:1306940]
-0.508601	3.37237	-2.26589	0.0378185	0.0776133	-4.73297	ENSRNOG00000027152	N4bp2	NEDD4 binding protein 2 [Source:RGD Symbol;Acc:1565738]
1.6323	2.49126	2.26554	0.0378446	0.0776289	-3.7279	ENSRNOG00000028113	Whamm	WASP homolog associated with actin, golgi membranes and microtubules [Source:RGD Symbol;Acc:1563506]
-0.308656	2.91067	-2.26557	0.0378421	0.0776289	-4.60438	ENSRNOG00000000889	LOC304239	similar to RalA binding protein 1 [Source:RGD Symbol;Acc:1565198]
0.580952	3.88067	2.26533	0.03786	0.0776457	-4.55721	ENSRNOG00000021035	Rpl18	ribosomal protein L18 [Source:RGD Symbol;Acc:621182]
-0.309658	6.48694	-2.26461	0.0379132	0.0777398	-5.21976	ENSRNOG00000004304	Syap1	synapse associated protein 1 [Source:RGD Symbol;Acc:1303113]
0.403424	2.83491	2.26418	0.037945	0.0777901	-4.33368	ENSRNOG00000007564	Evc	EvC ciliary complex subunit 1 [Source:RGD Symbol;Acc:735186]
0.316236	6.35404	2.26357	0.0379902	0.0778508	-5.14055	ENSRNOG00000013000	Ldhb	lactate dehydrogenase B [Source:RGD Symbol;Acc:2997]
0.186353	3.34155	2.26349	0.0379964	0.0778508	-4.66148	ENSRNOG00000042561	Cks1b	CDC28 protein kinase regulatory subunit 1B [Source:RGD Symbol;Acc:1561797]
-0.232924	3.09082	-2.26363	0.0379857	0.0778508	-4.56377	ENSRNOG00000048725	Lsm2	LSM2 homolog, U6 small nuclear RNA and mRNA degradation associated [Source:RGD Symbol;Acc:1598536]
-0.221032	3.73341	-2.2632	0.038018	0.0778802	-4.79298	ENSRNOG00000042114	Erich1	glutamate-rich 1 [Source:RGD Symbol;Acc:1559872]
2.35149	1.75971	2.26238	0.0380791	0.0779906	-3.60534	ENSRNOG00000011559	Cnn3	calponin 3 [Source:RGD Symbol;Acc:71044]
0.245061	5.929	2.26218	0.0380939	0.0779915	-5.17286	ENSRNOG00000002163	Klf3	KLF transcription factor 3 [Source:RGD Symbol;Acc:1593290]
0.191419	5.37285	2.26217	0.0380941	0.0779915	-5.10182	ENSRNOG00000052572	Aff2	ALF transcription elongation factor 2 [Source:RGD Symbol;Acc:1565592]
0.450971	3.44225	2.26082	0.0381947	0.0781826	-4.68329	ENSRNOG00000017820	Nqo2	N-ribosyldihydronicotinamide:quinone reductase 2 [Source:RGD Symbol;Acc:1303320]
-0.195576	5.54444	-2.26026	0.0382369	0.0782389	-5.07803	ENSRNOG00000019325	Rnf185	ring finger protein 185 [Source:RGD Symbol;Acc:1564777]
-0.334642	7.28614	-2.26034	0.0382309	0.0782389	-5.22122	ENSRNOG00000020342	Samd11	sterile alpha motif domain containing 11 [Source:RGD Symbol;Acc:1310271]
-0.206035	3.62606	-2.25942	0.0382993	0.0783518	-4.74778	ENSRNOG00000008405	Taco1	translational activator of cytochrome c oxidase I [Source:RGD Symbol;Acc:1306784]
-0.177328	7.28744	-2.25898	0.038332	0.0783972	-5.24332	ENSRNOG00000006762	Snu13	small nuclear ribonucleoprotein 13 [Source:RGD Symbol;Acc:1303103]
-0.180753	4.85903	-2.25893	0.0383361	0.0783972	-5.0102	ENSRNOG00000015003	Pex11a	peroxisomal biogenesis factor 11 alpha [Source:RGD Symbol;Acc:619842]
1.75902	2.07732	2.25835	0.0383793	0.0784595	-3.71506	ENSRNOG00000040257	Chmp2b	charged multivesicular body protein 2B [Source:RGD Symbol;Acc:1306781]
0.859594	3.20381	2.25833	0.0383812	0.0784595	-4.22778	ENSRNOG00000003494	Ppfia4	PTPRF interacting protein alpha 4 [Source:RGD Symbol;Acc:620055]
-0.413862	3.84238	-2.25816	0.0383934	0.0784694	-4.82285	ENSRNOG00000004372	Cbln4	cerebellin 4 precursor [Source:RGD Symbol;Acc:1589642]
0.639139	2.97294	2.25803	0.0384036	0.0784753	-4.40201	ENSRNOG00000050849	Leprot	leptin receptor overlapping transcript [Source:RGD Symbol;Acc:621034]
-0.187093	6.37378	-2.25718	0.0384671	0.0785902	-5.20707	ENSRNOG00000014450	Shprh	SNF2 histone linker PHD RING helicase [Source:RGD Symbol;Acc:1310342]
0.991053	1.02752	2.25691	0.0384876	0.078617	-3.62045	ENSRNOG00000007455	Tmem132e	transmembrane protein 132E [Source:RGD Symbol;Acc:1565522]
-0.166681	6.16557	-2.25662	0.0385093	0.0786464	-5.20484	ENSRNOG00000013388	Pgap1	post-GPI attachment to proteins inositol deacylase 1 [Source:RGD Symbol;Acc:1303213]
0.766352	3.88408	2.2558	0.0385705	0.0787413	-4.51839	ENSRNOG00000018337	Caly	calcyon neuron-specific vesicular protein [Source:RGD Symbol;Acc:621719]
-0.217569	5.5959	-2.25589	0.0385643	0.0787413	-5.14655	ENSRNOG00000016121	Trip4	thyroid hormone receptor interactor 4 [Source:RGD Symbol;Acc:1306838]
0.902909	5.05041	2.25555	0.0385899	0.078766	-4.76655	ENSRNOG00000010048	C4h2orf81	similar to human chromosome 2 open reading frame 81 [Source:RGD Symbol;Acc:1566019]
-0.436526	8.05602	-2.25539	0.0386017	0.078775	-5.24604	ENSRNOG00000010155	Pcm1	pericentriolar material 1 [Source:RGD Symbol;Acc:620901]
-0.203087	3.31246	-2.25529	0.0386091	0.0787752	-4.70197	ENSRNOG00000037508	Hscb	HscB mitochondrial iron-sulfur cluster co-chaperone [Source:RGD Symbol;Acc:1311005]
0.350138	6.59911	2.25483	0.0386436	0.0788307	-5.15626	ENSRNOG00000016218	Gtf3c1	general transcription factor IIIC subunit 1 [Source:RGD Symbol;Acc:621048]
-0.409336	2.50192	-2.25457	0.0386635	0.0788562	-4.35038	ENSRNOG00000021303	Drc3	dynein regulatory complex subunit 3 [Source:RGD Symbol;Acc:1309150]
7.15384	2.45479	2.25376	0.0387248	0.0789212	-3.66724	ENSRNOG00000007457	Serping1	serpin family G member 1 [Source:RGD Symbol;Acc:735225]
0.257189	3.04334	2.25396	0.0387096	0.0789212	-4.53815	ENSRNOG00000003134	Slc4a4	solute carrier family 4 member 4 [Source:RGD Symbol;Acc:68936]
-0.115047	7.2649	-2.25376	0.0387243	0.0789212	-5.25008	ENSRNOG00000000583	Cdk19	cyclin-dependent kinase 19 [Source:RGD Symbol;Acc:1305435]
-0.351057	13.0789	-2.2538	0.0387215	0.0789212	-5.08561	ENSRNOG00000029971	Mt-nd5	mitochondrially encoded NADH:ubiquinone oxidoreductase core subunit 5 [Source:RGD Symbol;Acc:620560]
0.598133	3.19937	2.25303	0.0387795	0.0790176	-4.30945	ENSRNOG00000021102	Scn1b	sodium voltage-gated channel beta subunit 1 [Source:RGD Symbol;Acc:3631]
0.248724	6.5682	2.25291	0.0387889	0.0790218	-5.19041	ENSRNOG00000017195	Ctr9	CTR9 homolog, Paf1/RNA polymerase II complex component [Source:RGD Symbol;Acc:1311097]
-0.239523	9.48848	-2.25207	0.0388523	0.0791359	-5.22792	ENSRNOG00000004753	Napb	NSF attachment protein beta [Source:RGD Symbol;Acc:1589649]
0.677597	3.54645	2.25128	0.0389123	0.0792432	-4.47136	ENSRNOG00000003948	Llgl1	LLGL scribble cell polarity complex component 1 [Source:RGD Symbol;Acc:3012]
0.346675	5.25695	2.25102	0.0389318	0.0792677	-5.10847	ENSRNOG00000053787	Mdfic	MyoD family inhibitor domain containing [Source:RGD Symbol;Acc:1309532]
-0.173723	4.77546	-2.2507	0.0389565	0.0793029	-5.03696	ENSRNOG00000007706	Prkaa2	protein kinase AMP-activated catalytic subunit alpha 2 [Source:RGD Symbol;Acc:620893]
-0.131812	8.48106	-2.25035	0.0389829	0.0793416	-5.25128	ENSRNOG00000004613	Gpm6b	glycoprotein m6b [Source:RGD Symbol;Acc:620580]
0.177854	4.99442	2.24968	0.0390333	0.0794292	-5.03216	ENSRNOG00000060141	Epdr1	ependymin related 1 [Source:RGD Symbol;Acc:1359161]
-0.233969	7.94902	-2.24898	0.0390867	0.0795227	-5.25958	ENSRNOG00000006816	Ubr5	ubiquitin protein ligase E3 component n-recognin 5 [Source:RGD Symbol;Acc:621236]
0.147402	7.53309	2.24884	0.0390976	0.0795299	-5.25427	ENSRNOG00000045877	NA	NA
-0.157356	6.93088	-2.24855	0.03912	0.0795604	-5.25454	ENSRNOG00000011339	Slk	STE20-like kinase [Source:RGD Symbol;Acc:3780]
0.362273	4.60224	2.24833	0.0391367	0.0795792	-4.89747	ENSRNOG00000018725	Phkg2	phosphorylase kinase catalytic subunit gamma 2 [Source:RGD Symbol;Acc:620024]
-0.185886	4.61773	-2.24822	0.0391449	0.0795808	-4.98858	ENSRNOG00000051623	Exosc8	exosome component 8 [Source:RGD Symbol;Acc:1306169]
0.550199	4.62594	2.24713	0.0392279	0.0797343	-4.81969	ENSRNOG00000002864	Nacc1	nucleus accumbens associated 1 [Source:RGD Symbol;Acc:621003]
0.56711	1.57169	2.24693	0.0392433	0.0797506	-3.83484	ENSRNOG00000007683	Prdm13	PR/SET domain 13 [Source:RGD Symbol;Acc:1589883]
-0.204569	6.44882	-2.24589	0.0393228	0.0798969	-5.24529	ENSRNOG00000029995	Herpud2	HERPUD family member 2 [Source:RGD Symbol;Acc:1307343]
0.314409	4.04867	2.24425	0.0394486	0.0801374	-4.77801	ENSRNOG00000021221	Pced1a	PC-esterase domain containing 1A [Source:RGD Symbol;Acc:1308836]
0.118732	6.25148	2.24287	0.0395551	0.0803386	-5.22287	ENSRNOG00000018007	Gtf2h5	general transcription factor IIH subunit 5 [Source:RGD Symbol;Acc:1560991]
-0.236926	6.34771	-2.2405	0.0397379	0.0806947	-5.2532	ENSRNOG00000016334	Ptbp3	polypyrimidine tract binding protein 3 [Source:RGD Symbol;Acc:621671]
-0.509803	3.82931	-2.2403	0.0397529	0.0807098	-4.86208	ENSRNOG00000045605	Uxs1	UDP-glucuronate decarboxylase 1 [Source:RGD Symbol;Acc:628680]
-0.533527	3.59778	-2.23944	0.0398199	0.0808305	-4.86012	ENSRNOG00000031576	Zfp455	zinc finger protein 455 [Source:RGD Symbol;Acc:628788]
-0.122763	6.42985	-2.23923	0.0398364	0.0808406	-5.24966	ENSRNOG00000005052	Slc39a9	solute carrier family 39, member 9 [Source:RGD Symbol;Acc:1311236]
-0.269703	7.56424	-2.23918	0.0398399	0.0808406	-5.28001	ENSRNOG00000015619	Agfg1	ArfGAP with FG repeats 1 [Source:RGD Symbol;Acc:1560041]
-0.228431	8.2326	-2.23836	0.0399035	0.0809541	-5.27593	ENSRNOG00000005924	Dstn	destrin, actin depolymerizing factor [Source:RGD Symbol;Acc:1588366]
0.286498	6.68918	2.23601	0.0400866	0.0813102	-5.26675	ENSRNOG00000006631	Sema3e	semaphorin 3E [Source:RGD Symbol;Acc:1310973]
-0.196574	4.12189	-2.23515	0.0401531	0.0814298	-4.94822	ENSRNOG00000012736	Znrd2	zinc ribbon domain containing 2 [Source:RGD Symbol;Acc:1593467]
-0.276496	5.97337	-2.23478	0.0401826	0.0814743	-5.22868	ENSRNOG00000001083	Kdelr2	KDEL endoplasmic reticulum protein retention receptor 2 [Source:RGD Symbol;Acc:1304618]
0.225338	5.9916	2.23457	0.0401991	0.0814923	-5.18438	ENSRNOG00000007400	Srebf2	sterol regulatory element binding transcription factor 2 [Source:RGD Symbol;Acc:1307751]
0.989546	3.57416	2.23441	0.0402111	0.0815012	-4.33322	ENSRNOG00000056756	Actn1	actinin, alpha 1 [Source:RGD Symbol;Acc:70907]
1.03264	3.97573	2.23418	0.0402293	0.0815227	-4.4411	ENSRNOG00000001173	Cabp1	calcium binding protein 1 [Source:RGD Symbol;Acc:620385]
-0.176921	3.92481	-2.23389	0.0402517	0.0815526	-4.85462	ENSRNOG00000027550	Mzf1	myeloid zinc finger 1 [Source:RGD Symbol;Acc:1308391]
0.645693	4.72512	2.2318	0.040416	0.0818392	-4.81952	ENSRNOG00000020703	Sipa1l3	signal-induced proliferation-associated 1 like 3 [Source:RGD Symbol;Acc:1311432]
0.415087	4.71183	2.23196	0.040403	0.0818392	-4.96184	ENSRNOG00000019073	Ikbkb	inhibitor of nuclear factor kappa B kinase subunit beta [Source:RGD Symbol;Acc:621375]
-0.117429	6.05443	-2.23185	0.0404123	0.0818392	-5.23414	ENSRNOG00000051960	Dnajc12	DnaJ heat shock protein family (Hsp40) member C12 [Source:RGD Symbol;Acc:1591898]
0.805568	2.64531	2.23143	0.0404451	0.0818827	-4.10511	ENSRNOG00000054033	Adap1	ArfGAP with dual PH domains 1 [Source:RGD Symbol;Acc:621418]
0.215539	6.13864	2.23035	0.0405296	0.0820383	-5.24454	ENSRNOG00000018279	Sfxn1	sideroflexin 1 [Source:RGD Symbol;Acc:1308482]
-0.372546	2.16542	-2.23016	0.0405452	0.0820543	-4.29051	ENSRNOG00000045924	NA	NA
-0.200398	4.73631	-2.22998	0.0405589	0.0820666	-5.06929	ENSRNOG00000009718	Pex12	peroxisomal biogenesis factor 12 [Source:RGD Symbol;Acc:620757]
0.324327	2.9549	2.22949	0.0405977	0.0821297	-4.4346	ENSRNOG00000002879	Psen2	presenilin 2 [Source:RGD Symbol;Acc:621060]
2.03818	2.28945	2.22931	0.0406122	0.0821434	-3.71243	ENSRNOG00000004208	Crim1	cysteine rich transmembrane BMP regulator 1 [Source:RGD Symbol;Acc:1308710]
-0.130518	5.69293	-2.2291	0.0406287	0.0821614	-5.19957	ENSRNOG00000028063	Tmem38b	transmembrane protein 38B [Source:RGD Symbol;Acc:1305703]
0.162982	5.20576	2.22889	0.0406449	0.0821785	-5.1321	ENSRNOG00000003203	Hexim1	HEXIM P-TEFb complex subunit 1 [Source:RGD Symbol;Acc:1559851]
-0.243969	3.50908	-2.22853	0.0406739	0.0822216	-4.81166	ENSRNOG00000011611	Mapk1ip1l	mitogen-activated protein kinase 1 interacting protein 1-like [Source:RGD Symbol;Acc:1311455]
3.95985	1.68272	2.22803	0.0407129	0.0822652	-3.67827	ENSRNOG00000000708	Sgsm1	small G protein signaling modulator 1 [Source:RGD Symbol;Acc:1308178]
0.298797	5.38594	2.22806	0.0407106	0.0822652	-5.07006	ENSRNOG00000001124	Rnft2	ring finger protein, transmembrane 2 [Source:RGD Symbol;Acc:1560195]
0.197898	3.87589	2.22786	0.0407261	0.0822652	-4.86549	ENSRNOG00000009515	Pgm3	phosphoglucomutase 3 [Source:RGD Symbol;Acc:1305221]
-0.14531	5.26069	-2.22793	0.0407213	0.0822652	-5.1426	ENSRNOG00000002069	Slc35a5	solute carrier family 35, member A5 [Source:RGD Symbol;Acc:1564361]
0.812522	2.60335	2.22763	0.0407448	0.0822874	-4.12574	ENSRNOG00000021773	Bop1	BOP1 ribosomal biogenesis factor [Source:RGD Symbol;Acc:1310589]
-0.228175	3.84031	-2.2275	0.0407552	0.082293	-4.82898	ENSRNOG00000001342	Cfap251	cilia and flagella associated protein 251 [Source:RGD Symbol;Acc:1564948]
-0.330566	6.31163	-2.22736	0.0407661	0.0822995	-5.27765	ENSRNOG00000003385	Glrx2	glutaredoxin 2 [Source:RGD Symbol;Acc:1307950]
-0.166089	5.89272	-2.22674	0.0408154	0.0823834	-5.23537	ENSRNOG00000018590	Drg1	developmentally regulated GTP binding protein 1 [Source:RGD Symbol;Acc:1304993]
-0.125637	8.46224	-2.22663	0.0408236	0.0823846	-5.29442	ENSRNOG00000009275	Kpnb1	karyopherin subunit beta 1 [Source:RGD Symbol;Acc:2909]
-0.343164	7.89057	-2.22634	0.0408471	0.0824164	-5.30074	ENSRNOG00000014750	Tasor	transcription activation suppressor [Source:RGD Symbol;Acc:1595469]
0.415031	1.96926	2.22587	0.0408845	0.0824609	-4.15015	ENSRNOG00000004141	Vasn	vasorin [Source:RGD Symbol;Acc:1598149]
0.297333	6.96525	2.22593	0.0408794	0.0824609	-5.25946	ENSRNOG00000001719	Psmd2	proteasome 26S subunit ubiquitin receptor, non-ATPase 2 [Source:RGD Symbol;Acc:1305752]
-0.252261	8.91396	-2.22306	0.0411081	0.0828652	-5.29306	ENSRNOG00000059744	Atxn7l3b	ataxin 7-like 3B [Source:RGD Symbol;Acc:2301984]
-0.297509	6.0496	-2.22314	0.0411019	0.0828652	-5.26532	ENSRNOG00000004220	Ebag9	estrogen receptor binding site associated antigen 9 [Source:RGD Symbol;Acc:1307293]
-0.300454	8.14336	-2.22312	0.0411031	0.0828652	-5.30424	ENSRNOG00000047088	Rab10	RAB10, member RAS oncogene family [Source:RGD Symbol;Acc:620879]
0.965572	1.96057	2.22221	0.0411758	0.0829861	-3.86191	ENSRNOG00000000954	Polr1d	RNA polymerase I and III subunit D [Source:RGD Symbol;Acc:1564358]
-0.368381	3.27627	-2.22173	0.0412141	0.0830475	-4.59673	ENSRNOG00000000473	Pfdn6	prefoldin subunit 6 [Source:RGD Symbol;Acc:1303006]
0.427456	5.86133	2.22146	0.0412357	0.0830756	-5.12954	ENSRNOG00000049629	Reep2	receptor accessory protein 2 [Source:RGD Symbol;Acc:1586980]
-0.099528	7.61748	-2.22091	0.0412802	0.0831495	-5.3093	ENSRNOG00000001793	Heg1	heart development protein with EGF-like domains 1 [Source:RGD Symbol;Acc:1564641]
-0.37147	5.35693	-2.22056	0.0413077	0.0831894	-5.20743	ENSRNOG00000019087	Fam174a	family with sequence similarity 174, member A [Source:RGD Symbol;Acc:1309973]
0.533924	3.59009	2.22016	0.0413402	0.0832391	-4.64403	ENSRNOG00000011624	Eef1a2	eukaryotic translation elongation factor 1 alpha 2 [Source:RGD Symbol;Acc:3781]
-0.257886	4.66019	-2.21954	0.0413897	0.0833232	-5.01878	ENSRNOG00000011904	Trappc4	trafficking protein particle complex subunit 4 [Source:RGD Symbol;Acc:1302991]
-0.298899	15.7559	-2.2192	0.0414169	0.0833624	-5.0375	ENSRNOG00000034234	Mt-co1	mitochondrially encoded cytochrome c oxidase I [Source:RGD Symbol;Acc:621871]
-0.287845	6.8251	-2.21906	0.041428	0.0833689	-5.31213	ENSRNOG00000008063	Hibadh	3-hydroxyisobutyrate dehydrogenase [Source:RGD Symbol;Acc:708399]
3.56333	-0.28253	2.2183	0.0414891	0.0834763	-3.72105	ENSRNOG00000004367	Elk3	ETS transcription factor ELK3 [Source:RGD Symbol;Acc:1307764]
-0.569873	1.52477	-2.21815	0.0415014	0.0834855	-4.19885	ENSRNOG00000005522	Sh3yl1	SH3 and SYLF domain containing 1 [Source:RGD Symbol;Acc:1306440]
-0.290547	8.71605	-2.21625	0.0416549	0.0837784	-5.30888	ENSRNOG00000019529	Btbd1	BTB domain containing 1 [Source:RGD Symbol;Acc:1310962]
-0.153868	4.64607	-2.21604	0.0416713	0.0837958	-5.04177	ENSRNOG00000008733	Lsm3	LSM3 homolog, U6 small nuclear RNA and mRNA degradation associated [Source:RGD Symbol;Acc:1305971]
0.137812	8.2748	2.21593	0.0416804	0.0837984	-5.31619	ENSRNOG00000007603	Gabrr1	gamma-aminobutyric acid type A receptor subunit rho 1 [Source:RGD Symbol;Acc:61900]
0.538502	3.56771	2.21523	0.0417369	0.0838962	-4.56545	ENSRNOG00000042501	Tmem250	transmembrane protein 250 [Source:RGD Symbol;Acc:1564379]
0.309968	6.53642	2.21392	0.041843	0.0840937	-5.30489	ENSRNOG00000010233	Cald1	caldesmon 1 [Source:RGD Symbol;Acc:2256]
0.197157	5.81754	2.21286	0.0419295	0.0842518	-5.23813	ENSRNOG00000008277	Bag1	BAG cochaperone 1 [Source:RGD Symbol;Acc:1305203]
3.0402	1.23115	2.21231	0.0419744	0.0842718	-3.64134	ENSRNOG00000012727	Trpc7	transient receptor potential cation channel, subfamily C, member 7 [Source:RGD Symbol;Acc:628820]
1.00293	3.20589	2.21228	0.0419767	0.0842718	-4.32733	ENSRNOG00000002345	Rasgef1b	RasGEF domain family, member 1B [Source:RGD Symbol;Acc:1562220]
0.811544	2.14164	2.21248	0.0419605	0.0842718	-4.03537	ENSRNOG00000028749	Atxn7l2	ataxin 7-like 2 [Source:RGD Symbol;Acc:1307047]
0.653948	1.38772	2.21225	0.0419787	0.0842718	-3.86291	ENSRNOG00000019162	Emc9	ER membrane protein complex subunit 9 [Source:RGD Symbol;Acc:1308113]
0.539837	3.87562	2.21225	0.0419787	0.0842718	-4.69286	ENSRNOG00000016315	Cnpy3	canopy FGF signaling regulator 3 [Source:RGD Symbol;Acc:1597709]
0.295513	1.73521	2.21164	0.0420284	0.0843556	-4.25445	ENSRNOG00000049052	Sgk3	serum/glucocorticoid regulated kinase family, member 3 [Source:RGD Symbol;Acc:620242]
1.65613	0.614549	2.21109	0.0420735	0.0844304	-3.63902	ENSRNOG00000007422	Vav2	vav guanine nucleotide exchange factor 2 [Source:RGD Symbol;Acc:1306285]
-0.138616	6.55544	-2.21055	0.0421174	0.0845027	-5.29053	ENSRNOG00000050445	Gde1	glycerophosphodiester phosphodiesterase 1 [Source:RGD Symbol;Acc:621788]
0.29831	4.34028	2.20971	0.0421861	0.0846166	-5.01056	ENSRNOG00000016879	Ldlrad4	low density lipoprotein receptor class A domain containing 4 [Source:RGD Symbol;Acc:1587105]
-0.34138	7.37942	-2.20966	0.04219	0.0846166	-5.33374	ENSRNOG00000004908	Smc6	structural maintenance of chromosomes 6 [Source:RGD Symbol;Acc:1311214]
0.818965	1.61988	2.20931	0.0422189	0.0846588	-4.16578	ENSRNOG00000029191	Gbp7	guanylate binding protein 7 [Source:RGD Symbol;Acc:1583235]
0.632724	2.72434	2.20862	0.0422756	0.0847566	-4.31214	ENSRNOG00000020518	Entrep3	endosomal transmembrane epsin interactor 3 [Source:RGD Symbol;Acc:1306107]
1.52883	4.63918	2.20799	0.0423274	0.0848446	-4.29678	ENSRNOG00000054757	Adcy6	adenylate cyclase 6 [Source:RGD Symbol;Acc:2035]
0.53265	4.62762	2.20738	0.0423771	0.0849283	-4.91182	ENSRNOG00000011789	Cdon	cell adhesion associated, oncogene regulated [Source:RGD Symbol;Acc:708433]
0.352412	5.00163	2.20698	0.0424096	0.0849777	-5.03462	ENSRNOG00000019570	Gng3	G protein subunit gamma 3 [Source:RGD Symbol;Acc:620805]
0.857763	3.55295	2.20597	0.0424934	0.0851296	-4.48293	ENSRNOG00000020138	Slc4a3	solute carrier family 4 member 3 [Source:RGD Symbol;Acc:3712]
0.467374	4.8115	2.20523	0.0425541	0.0852354	-5.04588	ENSRNOG00000027906	Ankrd11	ankyrin repeat domain containing 11 [Source:RGD Symbol;Acc:1306679]
0.405253	4.61342	2.20494	0.042578	0.0852673	-4.95022	ENSRNOG00000031364	Kif1c	kinesin family member 1C [Source:RGD Symbol;Acc:70928]
0.219551	4.06745	2.20389	0.0426647	0.085393	-4.96061	ENSRNOG00000025160	Tlcd4	TLC domain containing 4 [Source:RGD Symbol;Acc:1563041]
-0.172292	5.65446	-2.20391	0.0426626	0.085393	-5.21961	ENSRNOG00000015676	Brd9	bromodomain containing 9 [Source:RGD Symbol;Acc:1307359]
-0.249439	2.63392	-2.20392	0.0426616	0.085393	-4.52387	ENSRNOG00000019949	Mrps12	mitochondrial ribosomal protein S12 [Source:RGD Symbol;Acc:1306221]
2.17878	3.02049	2.20368	0.0426818	0.0854114	-3.84834	ENSRNOG00000020731	Ppfia3	PTPRF interacting protein alpha 3 [Source:RGD Symbol;Acc:620054]
-0.129835	5.08933	-2.20356	0.0426917	0.0854153	-5.15013	ENSRNOG00000015986	Rassf8	Ras association domain family member 8 [Source:RGD Symbol;Acc:1308820]
0.77659	4.33084	2.20346	0.0427003	0.0854165	-4.82304	ENSRNOG00000000043	Idua	alpha-L-iduronidase [Source:RGD Symbol;Acc:1310943]
-0.298297	3.80863	-2.20274	0.0427599	0.0855197	-4.83612	ENSRNOG00000004670	Ddx56	DEAD-box helicase 56 [Source:RGD Symbol;Acc:1303195]
-0.365364	3.5382	-2.20218	0.0428063	0.0855965	-4.89609	ENSRNOG00000055015	AABR07015559.1	None
-0.320717	8.92298	-2.20146	0.0428655	0.085699	-5.3311	ENSRNOG00000011814	Cbx3	chromobox 3 [Source:RGD Symbol;Acc:1549705]
-0.17405	5.07366	-2.20031	0.0429612	0.0858744	-5.16756	ENSRNOG00000005801	Stx17	syntaxin 17 [Source:RGD Symbol;Acc:708499]
0.336379	6.12721	2.19968	0.0430138	0.0859634	-5.30424	ENSRNOG00000045771	Chl1	cell adhesion molecule L1-like [Source:RGD Symbol;Acc:620122]
-0.290872	3.9081	-2.19946	0.0430317	0.0859833	-4.97122	ENSRNOG00000007240	Rrs1	ribosome biogenesis regulator 1 homolog [Source:RGD Symbol;Acc:1311403]
0.23869	4.8262	2.19912	0.04306	0.0860237	-5.07402	ENSRNOG00000002894	Mnt	MAX network transcriptional repressor [Source:RGD Symbol;Acc:1308683]
0.463125	2.36073	2.19881	0.043086	0.0860596	-4.32619	ENSRNOG00000011321	Rftn1	raftlin lipid raft linker 1 [Source:RGD Symbol;Acc:1563347]
0.352978	6.75409	2.19828	0.04313	0.0861315	-5.28404	ENSRNOG00000015257	Coro2b	coronin 2B [Source:RGD Symbol;Acc:1561953]
0.389569	2.4669	2.19805	0.0431496	0.0861547	-4.30267	ENSRNOG00000059799	Ficd	FIC domain protein adenylyltransferase [Source:RGD Symbol;Acc:1359391]
0.154898	5.44391	2.19788	0.0431635	0.0861664	-5.21695	ENSRNOG00000009465	Sfrp2	secreted frizzled-related protein 2 [Source:RGD Symbol;Acc:735163]
-0.274955	2.78214	-2.19776	0.0431734	0.0861701	-4.63699	ENSRNOG00000051237	Marf1-ps1	meiosis regulator and mRNA stability factor 1, pseudogene 1 [Source:RGD Symbol;Acc:1597141]
0.308441	2.11575	2.19645	0.0432833	0.0863728	-4.28234	ENSRNOG00000018842	Pou4f3	POU class 4 homeobox 3 [Source:RGD Symbol;Acc:1310459]
-0.102816	7.05814	-2.19636	0.0432911	0.0863728	-5.34489	ENSRNOG00000023280	Als2	alsin Rho guanine nucleotide exchange factor ALS2 [Source:RGD Symbol;Acc:1310372]
0.151587	3.73864	2.19598	0.0433221	0.0864025	-4.87671	ENSRNOG00000053040	AC094643.2	None
-0.245616	5.83784	-2.19599	0.0433214	0.0864025	-5.28663	ENSRNOG00000056135	Tsc22d3	TSC22 domain family, member 3 [Source:RGD Symbol;Acc:621654]
1.09496	1.6771	2.19576	0.0433412	0.0864246	-3.78137	ENSRNOG00000026994	Afg3l1	AFG3 (ATPase family gene 3)-like 1 [Source:RGD Symbol;Acc:1309722]
0.49803	5.28948	2.19468	0.0434313	0.086572	-5.07099	ENSRNOG00000046698	Gps1	G protein pathway suppressor 1 [Source:RGD Symbol;Acc:621532]
0.188111	7.237	2.19471	0.0434287	0.086572	-5.35472	ENSRNOG00000010350	Rcan2	regulator of calcineurin 2 [Source:RGD Symbol;Acc:69198]
-0.340964	6.73481	-2.19326	0.0435508	0.0867942	-5.35662	ENSRNOG00000010452	Cycs-ps9	cytochrome c, somatic, pseudogene 9 [Source:RGD Symbol;Acc:2322845]
0.456249	4.47515	2.19299	0.043574	0.0868241	-4.98557	ENSRNOG00000037909	Ppm1f	protein phosphatase, Mg2+/Mn2+ dependent, 1F [Source:RGD Symbol;Acc:631363]
0.404243	3.24221	2.19252	0.0436133	0.0868864	-4.70387	ENSRNOG00000020865	Ano1	anoctamin 1 [Source:RGD Symbol;Acc:1310786]
0.360455	5.64862	2.19214	0.0436453	0.0869339	-5.15543	ENSRNOG00000020269	Sugp2	SURP and G patch domain containing 2 [Source:RGD Symbol;Acc:1306042]
-0.205121	6.00978	-2.19188	0.043667	0.086961	-5.29141	ENSRNOG00000016847	Bace1	beta-secretase 1 [Source:RGD Symbol;Acc:2191]
0.576433	2.99511	2.19129	0.0437174	0.0870291	-4.44039	ENSRNOG00000019382	Zbtb47	zinc finger and BTB domain containing 47 [Source:RGD Symbol;Acc:1562434]
0.460918	2.91875	2.19137	0.0437104	0.0870291	-4.62229	ENSRNOG00000018191	Oprm1	opioid receptor, mu 1 [Source:RGD Symbol;Acc:3234]
0.558218	3.72806	2.19101	0.0437404	0.0870588	-4.66333	ENSRNOG00000045926	Lrrc45	leucine rich repeat containing 45 [Source:RGD Symbol;Acc:1590053]
0.511827	4.31346	2.1901	0.0438179	0.0871967	-4.8856	ENSRNOG00000014459	Phax	phosphorylated adaptor for RNA export [Source:RGD Symbol;Acc:708448]
-0.567269	3.42882	-2.18951	0.0438675	0.0872794	-4.62954	ENSRNOG00000053893	Opn4	opsin 4 [Source:RGD Symbol;Acc:621701]
1.15743	3.53502	2.18917	0.0438965	0.0873208	-4.37513	ENSRNOG00000020843	Ftl1	ferritin light chain 1 [Source:RGD Symbol;Acc:61813]
-0.251006	5.86711	-2.18867	0.0439389	0.0873889	-5.29137	ENSRNOG00000009894	Vps50	VPS50 subunit of EARP/GARPII complex [Source:RGD Symbol;Acc:1304751]
-0.115136	6.31421	-2.18848	0.0439552	0.0874051	-5.32973	ENSRNOG00000018809	Psmd5	proteasome 26S subunit, non-ATPase 5 [Source:RGD Symbol;Acc:1308434]
0.404313	2.35345	2.18795	0.0440001	0.0874782	-4.43745	ENSRNOG00000007370	Rnf144a	ring finger protein 144A [Source:RGD Symbol;Acc:1561737]
0.146922	8.46921	2.18746	0.0440415	0.0875285	-5.36438	ENSRNOG00000008741	Camsap2	calmodulin regulated spectrin-associated protein family, member 2 [Source:RGD Symbol;Acc:1310950]
-0.195872	3.37489	-2.18746	0.0440417	0.0875285	-4.82141	ENSRNOG00000042776	Lins1	lines homolog 1 [Source:RGD Symbol;Acc:1308792]
0.917592	3.18411	2.18693	0.0440872	0.0875489	-4.39235	ENSRNOG00000052486	Kcna6	potassium voltage-gated channel subfamily A member 6 [Source:RGD Symbol;Acc:62083]
0.772745	1.20428	2.18707	0.0440748	0.0875489	-3.85562	ENSRNOG00000021231	Lzts3	leucine zipper tumor suppressor family member 3 [Source:RGD Symbol;Acc:631327]
0.514701	2.76635	2.18715	0.0440682	0.0875489	-4.38577	ENSRNOG00000054176	Mogs	mannosyl-oligosaccharide glucosidase [Source:RGD Symbol;Acc:69240]
-0.327843	2.30526	-2.18694	0.0440858	0.0875489	-4.57333	ENSRNOG00000021751	AABR07065265.1	None
-0.381825	4.07894	-2.18686	0.0440928	0.0875489	-5.03933	ENSRNOG00000019168	Nxt2	nuclear transport factor 2-like export factor 2 [Source:RGD Symbol;Acc:1560204]
1.63494	1.26708	2.18644	0.0441289	0.0876033	-3.78283	ENSRNOG00000028384	Npepl1	aminopeptidase-like 1 [Source:RGD Symbol;Acc:1311351]
-0.272081	6.1649	-2.18635	0.0441365	0.0876033	-5.33969	ENSRNOG00000055661	Ipo11-ps1	importin 11, pseudogene 1 [Source:RGD Symbol;Acc:1584965]
0.502577	6.4636	2.18618	0.0441508	0.0876154	-5.2473	ENSRNOG00000003065	Glyr1	glyoxylate reductase 1 homolog [Source:RGD Symbol;Acc:1309459]
0.946933	3.38936	2.18552	0.0442074	0.0877115	-4.35562	ENSRNOG00000009735	Fibcd1	fibrinogen C domain containing 1 [Source:RGD Symbol;Acc:1309097]
1.26194	2.0452	2.18509	0.0442441	0.0877682	-3.93123	ENSRNOG00000013036	Epha8	Eph receptor A8 [Source:RGD Symbol;Acc:708543]
1.589	1.68245	2.18211	0.044499	0.0882574	-3.91917	ENSRNOG00000023463	Parp9	poly (ADP-ribose) polymerase family, member 9 [Source:RGD Symbol;Acc:1307534]
0.200695	2.77661	2.18118	0.0445791	0.0884	-4.62694	ENSRNOG00000028782	Kics2	KICSTOR subunit 2 [Source:RGD Symbol;Acc:1565498]
-0.283089	4.04624	-2.18108	0.044588	0.0884012	-4.9941	ENSRNOG00000017907	Ube2i	ubiquitin-conjugating enzyme E2I [Source:RGD Symbol;Acc:3926]
1.02753	2.71089	2.18041	0.0446457	0.088482	-4.61639	ENSRNOG00000024899	Cxcl13	C-X-C motif chemokine ligand 13 [Source:RGD Symbol;Acc:1564256]
0.511533	1.94802	2.18045	0.0446422	0.088482	-4.13071	ENSRNOG00000011445	Nkain1	Sodium/potassium transporting ATPase interacting 1 [Source:RGD Symbol;Acc:1561205]
0.393069	3.15819	2.18032	0.0446535	0.088482	-4.579	ENSRNOG00000020010	Kctd13	potassium channel tetramerization domain containing 13 [Source:RGD Symbol;Acc:735189]
-0.108412	6.32042	-2.17995	0.0446851	0.0885121	-5.3382	ENSRNOG00000003185	Acbd3	acyl-CoA binding domain containing 3 [Source:RGD Symbol;Acc:727851]
-0.243783	5.52416	-2.17995	0.0446851	0.0885121	-5.2369	ENSRNOG00000032348	LOC103690996	uncharacterized LOC103690996 [Source:RGD Symbol;Acc:9247033]
-0.289116	6.53876	-2.17983	0.0446953	0.0885157	-5.37382	ENSRNOG00000057290	Tmem168	transmembrane protein 168 [Source:RGD Symbol;Acc:1307778]
0.103094	5.77653	2.17942	0.0447305	0.0885693	-5.28377	ENSRNOG00000011560	Mtmr9	myotubularin related protein 9 [Source:RGD Symbol;Acc:628840]
0.268468	3.9265	2.17907	0.0447613	0.0886138	-4.96285	ENSRNOG00000055157	Pard6g	par-6 family cell polarity regulator gamma [Source:RGD Symbol;Acc:1305016]
-0.30334	3.20605	-2.17885	0.0447803	0.088635	-4.70389	ENSRNOG00000005479	Slc1a2	solute carrier family 1 member 2 [Source:RGD Symbol;Acc:3697]
0.113623	7.036	2.17858	0.0448034	0.0886493	-5.37676	ENSRNOG00000002468	Tnr	tenascin R [Source:RGD Symbol;Acc:3886]
-0.228303	6.5186	-2.17857	0.044804	0.0886493	-5.36943	ENSRNOG00000060750	Rnf111	ring finger protein 111 [Source:RGD Symbol;Acc:1310097]
-0.437079	5.06051	-2.1779	0.0448618	0.0887472	-5.21971	ENSRNOG00000014900	Crem	cAMP responsive element modulator [Source:RGD Symbol;Acc:2402]
0.261374	4.174	2.17707	0.0449336	0.088873	-4.98523	ENSRNOG00000005641	Fbxl4	F-box and leucine-rich repeat protein 4 [Source:RGD Symbol;Acc:1305724]
1.89522	0.615723	2.17645	0.0449874	0.0889465	-3.6852	ENSRNOG00000018986	Fbxl19	F-box and leucine-rich repeat protein 19 [Source:RGD Symbol;Acc:1310989]
0.810942	1.26986	2.17654	0.0449796	0.0889465	-3.94418	ENSRNOG00000017528	Gpr157	G protein-coupled receptor 157 [Source:RGD Symbol;Acc:1311096]
-0.200672	6.36379	-2.17573	0.0450505	0.0890548	-5.3663	ENSRNOG00000006143	Ngly1	N-glycanase 1 [Source:RGD Symbol;Acc:1308518]
-0.139641	4.68519	-2.17553	0.0450672	0.0890714	-5.13956	ENSRNOG00000013876	Mipep	mitochondrial intermediate peptidase [Source:RGD Symbol;Acc:621680]
-0.305054	5.85337	-2.17528	0.0450894	0.0890988	-5.33499	ENSRNOG00000015095	Spryd7	SPRY domain containing 7 [Source:RGD Symbol;Acc:1306437]
0.89898	1.6037	2.17502	0.0451117	0.0891265	-3.93169	ENSRNOG00000009980	Plpp1	phospholipid phosphatase 1 [Source:RGD Symbol;Acc:621832]
0.481795	5.51306	2.17459	0.0451493	0.0891844	-5.1433	ENSRNOG00000013825	Rap1gap	Rap1 GTPase-activating protein [Source:RGD Symbol;Acc:1309908]
-0.315171	6.73676	-2.17376	0.0452214	0.0893104	-5.39106	ENSRNOG00000014852	Fbxo30	F-box protein 30 [Source:RGD Symbol;Acc:1359367]
0.214061	7.58502	2.17346	0.0452477	0.0893382	-5.39607	ENSRNOG00000019885	Magi3	membrane associated guanylate kinase, WW and PDZ domain containing 3 [Source:RGD Symbol;Acc:621362]
-0.180286	5.25167	-2.17331	0.0452604	0.0893382	-5.24686	ENSRNOG00000027091	Kctd18	potassium channel tetramerization domain containing 18 [Source:RGD Symbol;Acc:1564820]
-0.345997	3.61565	-2.17333	0.0452592	0.0893382	-4.96114	ENSRNOG00000030170	Krt10	keratin 10 [Source:RGD Symbol;Acc:1359092]
0.475964	2.8756	2.17299	0.045289	0.0893781	-4.56401	ENSRNOG00000005743	Dapl1	death associated protein-like 1 [Source:RGD Symbol;Acc:1309610]
0.426275	3.18681	2.17235	0.0453451	0.0894723	-4.61474	ENSRNOG00000033639	Zfp777	zinc finger protein 777 [Source:RGD Symbol;Acc:1566056]
0.837987	3.03049	2.17218	0.0453597	0.0894846	-4.37518	ENSRNOG00000012021	Ctnnbl1	catenin, beta like 1 [Source:RGD Symbol;Acc:1563558]
0.233539	3.88001	2.17164	0.0454066	0.0895607	-4.97418	ENSRNOG00000005708	Mmp16	matrix metallopeptidase 16 [Source:RGD Symbol;Acc:620199]
-0.408248	5.06324	-2.17124	0.0454417	0.0896135	-5.25476	ENSRNOG00000032668	LOC102550291	zinc finger protein 658-like [Source:RGD Symbol;Acc:7570552]
0.332834	3.72473	2.17071	0.045488	0.0896884	-4.92238	ENSRNOG00000011241	Tfdp2	transcription factor Dp-2 [Source:RGD Symbol;Acc:1305814]
0.735158	2.62279	2.17061	0.0454968	0.0896892	-4.24945	ENSRNOG00000010407	NA	NA
-0.247803	7.15767	-2.16805	0.0457218	0.0901161	-5.4065	ENSRNOG00000016227	Glrx3	glutaredoxin 3 [Source:RGD Symbol;Acc:69414]
-0.257023	4.77883	-2.16757	0.0457645	0.0901815	-5.19537	ENSRNOG00000005021	Orc4	origin recognition complex, subunit 4 [Source:RGD Symbol;Acc:735212]
-0.261094	3.48464	-2.16748	0.0457718	0.0901815	-4.88283	ENSRNOG00000003537	Spta1	spectrin, alpha, erythrocytic 1 [Source:RGD Symbol;Acc:1305194]
-0.124968	6.62411	-2.16729	0.0457892	0.0901993	-5.38934	ENSRNOG00000004891	Arl14ep	ADP-ribosylation factor like GTPase 14 effector protein [Source:RGD Symbol;Acc:1311463]
0.16063	6.74749	2.16691	0.0458228	0.0902338	-5.39227	ENSRNOG00000022060	Magi1	membrane associated guanylate kinase, WW and PDZ domain containing 1 [Source:RGD Symbol;Acc:1586025]
-0.467692	5.19706	-2.1669	0.0458236	0.0902338	-5.28716	ENSRNOG00000000891	LOC102548389	zinc finger protein 709-like [Source:RGD Symbol;Acc:7541342]
-0.256945	5.70746	-2.16656	0.0458529	0.090275	-5.33486	ENSRNOG00000003928	Tmco1	transmembrane and coiled-coil domains 1 [Source:RGD Symbol;Acc:1359178]
0.271445	4.576	2.16595	0.0459068	0.0903645	-5.05291	ENSRNOG00000030483	Rabggta	Rab geranylgeranyltransferase subunit alpha [Source:RGD Symbol;Acc:621697]
0.274915	3.82616	2.16522	0.045972	0.0904762	-4.95136	ENSRNOG00000029876	Gucy1a2	guanylate cyclase 1 soluble subunit alpha 2 [Source:RGD Symbol;Acc:621655]
-0.26328	7.23791	-2.16375	0.0461024	0.0907164	-5.41497	ENSRNOG00000032398	Macir	macrophage immunometabolism regulator [Source:RGD Symbol;Acc:1562136]
0.263156	5.89192	2.16267	0.0461981	0.0908879	-5.34545	ENSRNOG00000016885	Klf6	KLF transcription factor 6 [Source:RGD Symbol;Acc:62389]
0.466533	4.76226	2.1613	0.0463201	0.0911111	-4.99475	ENSRNOG00000011541	Cygb	cytoglobin [Source:RGD Symbol;Acc:69415]
0.751303	1.99216	2.16072	0.0463713	0.0911785	-4.05553	ENSRNOG00000015068	Il11ra1	interleukin 11 receptor subunit alpha 1 [Source:RGD Symbol;Acc:621332]
0.236408	3.77619	2.16079	0.0463655	0.0911785	-4.91761	ENSRNOG00000000279	Rtn4ip1	reticulon 4 interacting protein 1 [Source:RGD Symbol;Acc:1563384]
-0.12771	6.9378	-2.16055	0.0463871	0.0911928	-5.40784	ENSRNOG00000018698	Wac	WW domain containing adaptor with coiled-coil [Source:RGD Symbol;Acc:1562407]
-0.214857	7.06195	-2.1594	0.0464895	0.0913742	-5.42031	ENSRNOG00000002625	Ptpn4	protein tyrosine phosphatase, non-receptor type 4 [Source:RGD Symbol;Acc:620712]
-0.270586	10.3664	-2.15932	0.0464964	0.0913742	-5.36402	ENSRNOG00000003261	Usp9x	ubiquitin specific peptidase 9, X-linked [Source:RGD Symbol;Acc:1560056]
0.705807	1.22369	2.15884	0.0465401	0.0914432	-4.14238	ENSRNOG00000003386	Rbfox3	RNA binding fox-1 homolog 3 [Source:RGD Symbol;Acc:1560070]
-0.11603	7.58315	-2.15797	0.0466173	0.0915783	-5.42293	ENSRNOG00000003953	Rab3gap1	RAB3 GTPase activating protein catalytic subunit 1 [Source:RGD Symbol;Acc:1306487]
-0.676529	4.03762	-2.15747	0.0466627	0.0916507	-5.11481	ENSRNOG00000027857	Pigw	phosphatidylinositol glycan anchor biosynthesis, class W [Source:RGD Symbol;Acc:727962]
0.837277	2.91104	2.15675	0.0467268	0.0917597	-4.29478	ENSRNOG00000016653	Ngef	neuronal guanine nucleotide exchange factor [Source:RGD Symbol;Acc:1309055]
0.27915	4.88531	2.15658	0.0467424	0.0917736	-5.20133	ENSRNOG00000054294	Rprd2	regulation of nuclear pre-mRNA domain containing 2 [Source:RGD Symbol;Acc:2320792]
0.225283	4.39328	2.15627	0.0467703	0.0918116	-5.11096	ENSRNOG00000002579	Parm1	prostate androgen-regulated mucin-like protein 1 [Source:RGD Symbol;Acc:708342]
-0.239963	6.33099	-2.1558	0.0468129	0.0918784	-5.40236	ENSRNOG00000005285	Fbxo33	F-box protein 33 [Source:RGD Symbol;Acc:1307543]
0.750489	2.73364	2.15428	0.0469499	0.0921303	-4.57559	ENSRNOG00000011526	Pcsk6	proprotein convertase subtilisin/kexin type 6 [Source:RGD Symbol;Acc:3246]
-0.134031	4.98288	-2.1541	0.0469655	0.0921441	-5.23288	ENSRNOG00000005468	Rbm28	RNA binding motif protein 28 [Source:RGD Symbol;Acc:1311336]
0.766994	1.56168	2.15306	0.0470597	0.092312	-4.00521	ENSRNOG00000008674	Prdm11	PR/SET domain 11 [Source:RGD Symbol;Acc:1597330]
0.206038	6.04605	2.15273	0.0470895	0.0923537	-5.37426	ENSRNOG00000004330	Chrdl1	chordin-like 1 [Source:RGD Symbol;Acc:735215]
-0.305248	7.8632	-2.15212	0.0471451	0.0924457	-5.43332	ENSRNOG00000005730	Pcmtd1	protein-L-isoaspartate (D-aspartate) O-methyltransferase domain containing 1 [Source:RGD Symbol;Acc:1586096]
0.246417	4.19204	2.15155	0.0471962	0.0925291	-5.00645	ENSRNOG00000009982	Pnp	purine nucleoside phosphorylase [Source:RGD Symbol;Acc:1597189]
-0.33109	4.95987	-2.15113	0.0472345	0.0925872	-5.15626	ENSRNOG00000019677	Arid3b	AT-rich interaction domain 3B [Source:RGD Symbol;Acc:1306335]
-0.362982	5.35314	-2.15011	0.0473277	0.0927529	-5.33451	ENSRNOG00000052406	NA	NA
-0.133698	5.35204	-2.14931	0.0474	0.0928777	-5.28709	ENSRNOG00000027282	Cep68	centrosomal protein 68 [Source:RGD Symbol;Acc:1309101]
0.274733	4.06217	2.14855	0.047469	0.0929958	-5.06443	ENSRNOG00000033719	Pcdhb12	protocadherin beta 12 [Source:RGD Symbol;Acc:3266]
1.09919	2.77625	2.14825	0.0474966	0.093033	-4.21479	ENSRNOG00000013949	Idh2	isocitrate dehydrogenase (NADP(+)) 2 [Source:RGD Symbol;Acc:1597139]
-0.386314	2.4991	-2.14809	0.0475116	0.0930454	-4.73156	ENSRNOG00000060539	Snora81	small nucleolar RNA, H/ACA box 81 [Source:RGD Symbol;Acc:41259569]
-2.40018	3.77656	-2.14767	0.0475493	0.0931021	-4.73445	ENSRNOG00000011111	Cipc	CLOCK-interacting pacemaker [Source:RGD Symbol;Acc:1309492]
0.988358	1.62968	2.14732	0.0475819	0.093115	-3.93695	ENSRNOG00000048818	Catsperd	cation channel sperm associated auxiliary subunit delta [Source:RGD Symbol;Acc:1594167]
0.618152	3.42422	2.14736	0.0475777	0.093115	-4.55854	ENSRNOG00000010370	Tnip1	TNFAIP3 interacting protein 1 [Source:RGD Symbol;Acc:1309380]
-0.128977	6.7748	-2.14732	0.0475814	0.093115	-5.42812	ENSRNOG00000056156	Maco1	macoilin 1 [Source:RGD Symbol;Acc:1561685]
0.662723	1.34552	2.14711	0.0476011	0.0931186	-3.99338	ENSRNOG00000001249	Col6a1	collagen type VI alpha 1 chain [Source:RGD Symbol;Acc:1565398]
-0.302599	8.20379	-2.14713	0.0475985	0.0931186	-5.43891	ENSRNOG00000001733	Ppp1r2	protein phosphatase 1, regulatory (inhibitor) subunit 2 [Source:RGD Symbol;Acc:621099]
-0.146557	4.04419	-2.1467	0.0476381	0.093174	-5.04866	ENSRNOG00000019657	Mk1	Mk1 protein [Source:RGD Symbol;Acc:621165]
-0.170543	5.54185	-2.14634	0.0476707	0.0932209	-5.33447	ENSRNOG00000006947	Pdhx	pyruvate dehydrogenase complex, component X [Source:RGD Symbol;Acc:1566332]
0.30547	5.01609	2.14595	0.0477072	0.0932411	-5.13951	ENSRNOG00000004515	Pes1	pescadillo ribosomal biogenesis factor 1 [Source:RGD Symbol;Acc:1559814]
-0.242842	4.63231	-2.146	0.0477019	0.0932411	-5.21545	ENSRNOG00000047439	Pot1b	protection of telomeres 1B [Source:RGD Symbol;Acc:1582873]
-0.655809	2.77515	-2.14608	0.0476949	0.0932411	-4.7777	ENSRNOG00000009303	Zwilch	zwilch kinetochore protein [Source:RGD Symbol;Acc:1583880]
-0.307091	7.52375	-2.14522	0.0477733	0.0933533	-5.44772	ENSRNOG00000008672	Chmp5	charged multivesicular body protein 5 [Source:RGD Symbol;Acc:1305968]
-0.180473	3.42397	-2.14511	0.0477834	0.093356	-4.89498	ENSRNOG00000003052	Cox18	cytochrome c oxidase assembly factor COX18 [Source:RGD Symbol;Acc:1559547]
0.384765	3.91274	2.14467	0.0478238	0.0934179	-5.04408	ENSRNOG00000005039	Tfpi	tissue factor pathway inhibitor [Source:RGD Symbol;Acc:61914]
0.473172	3.06656	2.14401	0.0478851	0.0935208	-4.53509	ENSRNOG00000006806	Setmar	SET domain and mariner transposase fusion gene [Source:RGD Symbol;Acc:1565882]
0.284503	4.18372	2.14375	0.047909	0.0935332	-5.10199	ENSRNOG00000018406	Wipf1	WAS/WASL interacting protein family, member 1 [Source:RGD Symbol;Acc:620887]
0.189713	5.30724	2.1438	0.0479037	0.0935332	-5.2838	ENSRNOG00000045728	Crybg3	crystallin beta-gamma domain containing 3 [Source:RGD Symbol;Acc:1305628]
-0.205758	5.41923	-2.14332	0.0479483	0.093593	-5.34122	ENSRNOG00000060288	LOC100365062	eukaryotic translation initiation factor 3, subunit 6 48kDa-like [Source:RGD Symbol;Acc:2319808]
-0.297065	8.81065	-2.14255	0.0480194	0.0937147	-5.43768	ENSRNOG00000046256	Ralgapa1	Ral GTPase activating protein catalytic subunit alpha 1 [Source:RGD Symbol;Acc:620642]
-0.558771	3.64872	-2.14131	0.0481337	0.0939206	-5.03613	ENSRNOG00000015097	Kcmf1	potassium channel modulatory factor 1 [Source:RGD Symbol;Acc:1591490]
0.0808116	7.56731	2.14114	0.0481488	0.093933	-5.45086	ENSRNOG00000010989	Ipo5	importin 5 [Source:RGD Symbol;Acc:1308715]
-0.175841	7.35234	-2.14104	0.0481587	0.0939353	-5.45376	ENSRNOG00000042458	AABR07046707.1	staufen double-stranded RNA binding protein 2 [Source:RGD Symbol;Acc:621479]
-0.185227	9.84845	-2.14089	0.0481722	0.0939446	-5.4157	ENSRNOG00000026963	Hsp90b1	heat shock protein 90 beta family member 1 [Source:RGD Symbol;Acc:1310482]
4.32744	-0.218375	2.13982	0.0482712	0.0941205	-3.80201	ENSRNOG00000014363	Arhgef3	Rho guanine nucleotide exchange factor 3 [Source:RGD Symbol;Acc:1310672]
-0.304299	4.8558	-2.139	0.0483476	0.0942522	-5.18803	ENSRNOG00000004606	Meis1	Meis homeobox 1 [Source:RGD Symbol;Acc:1585482]
0.684048	2.50846	2.13844	0.0483993	0.0942953	-4.64461	ENSRNOG00000019744	AABR07032097.1	proline rich 16 [Source:RGD Symbol;Acc:1564528]
-0.168108	4.80506	-2.13844	0.0483987	0.0942953	-5.23445	ENSRNOG00000007964	Tp53inp1	tumor protein p53 inducible nuclear protein 1 [Source:RGD Symbol;Acc:631423]
-0.235166	6.47989	-2.13838	0.0484048	0.0942953	-5.43604	ENSRNOG00000037604	Ascc3	activating signal cointegrator 1 complex subunit 3 [Source:RGD Symbol;Acc:1307995]
-0.249547	8.67937	-2.13865	0.0483797	0.0942953	-5.44728	ENSRNOG00000056485	NA	NA
0.299393	3.23844	2.13726	0.0485085	0.0944801	-4.7338	ENSRNOG00000003549	Cnpy2	canopy FGF signaling regulator 2 [Source:RGD Symbol;Acc:1589072]
0.211403	9.23348	2.13684	0.0485482	0.0945404	-5.43909	ENSRNOG00000003359	Ogt	O-linked N-acetylglucosamine (GlcNAc) transferase [Source:RGD Symbol;Acc:62060]
0.236075	4.98079	2.13587	0.0486379	0.0946978	-5.19714	ENSRNOG00000052600	Mboat7	membrane bound O-acyltransferase domain containing 7 [Source:RGD Symbol;Acc:1306945]
1.85901	1.76415	2.13571	0.0486536	0.0947112	-3.91497	ENSRNOG00000003742	Cdkl5	cyclin-dependent kinase-like 5 [Source:RGD Symbol;Acc:2324133]
-0.0983072	7.68129	-2.13545	0.048677	0.0947396	-5.46301	ENSRNOG00000006369	Alg2	ALG2, alpha-1,3/1,6-mannosyltransferase [Source:RGD Symbol;Acc:1309940]
0.311554	4.70968	2.13496	0.0487228	0.0948114	-5.22569	ENSRNOG00000016091	Tmem169	transmembrane protein 169 [Source:RGD Symbol;Acc:1582820]
0.617207	3.80803	2.1348	0.0487385	0.0948249	-4.7947	ENSRNOG00000020590	Adam15	ADAM metallopeptidase domain 15 [Source:RGD Symbol;Acc:620402]
0.63467	2.88118	2.13324	0.0488837	0.09509	-4.45176	ENSRNOG00000010438	Cpt1b	carnitine palmitoyltransferase 1B [Source:RGD Symbol;Acc:2397]
-0.104395	5.95299	-2.13287	0.0489184	0.0951404	-5.40203	ENSRNOG00000014668	Phaf1	phagosome assembly factor 1 [Source:RGD Symbol;Acc:621098]
0.414333	3.31345	2.13265	0.0489397	0.0951588	-4.68186	ENSRNOG00000001397	Rbm19	RNA binding motif protein 19 [Source:RGD Symbol;Acc:1308928]
-0.324027	4.94433	-2.13258	0.0489457	0.0951588	-5.30026	ENSRNOG00000030443	Rab9a	RAB9A, member RAS oncogene family [Source:RGD Symbol;Acc:619740]
0.763232	5.18165	2.1323	0.0489718	0.0951923	-5.09499	ENSRNOG00000018627	Plekhb1	pleckstrin homology domain containing B1 [Source:RGD Symbol;Acc:621614]
0.434559	4.10244	2.13118	0.0490777	0.095381	-4.94496	ENSRNOG00000012378	Dbnl	drebrin-like [Source:RGD Symbol;Acc:70941]
1.52513	1.32809	2.13088	0.0491057	0.095418	-3.90322	ENSRNOG00000033772	Serpinb9	serpin family B member 9 [Source:RGD Symbol;Acc:1549730]
-0.27905	2.69295	-2.13047	0.0491439	0.0954749	-4.71099	ENSRNOG00000039744	NA	NA
0.326407	4.44885	2.12979	0.0492079	0.0955699	-5.07196	ENSRNOG00000001355	Taf6	TATA-box binding protein associated factor 6 [Source:RGD Symbol;Acc:1311608]
-0.203303	5.21719	-2.12976	0.0492106	0.0955699	-5.33521	ENSRNOG00000046120	NA	NA
-0.20287	6.46755	-2.12947	0.0492384	0.0956066	-5.45514	ENSRNOG00000016955	Mindy3	MINDY lysine 48 deubiquitinase 3 [Source:RGD Symbol;Acc:1309605]
0.162525	4.45649	2.12893	0.0492888	0.0956872	-5.16214	ENSRNOG00000038190	Dok6	docking protein 6 [Source:RGD Symbol;Acc:1564376]
-0.185624	3.9425	-2.12856	0.0493242	0.0957387	-5.06131	ENSRNOG00000000926	Mrps17	mitochondrial ribosomal protein S17 [Source:RGD Symbol;Acc:1307650]
-0.282015	6.15802	-2.1284	0.0493392	0.0957504	-5.44057	ENSRNOG00000014674	Exosc9	exosome component 9 [Source:RGD Symbol;Acc:1307888]
0.183927	5.00558	2.12822	0.0493564	0.0957663	-5.25273	ENSRNOG00000047014	Homer1	homer scaffold protein 1 [Source:RGD Symbol;Acc:628725]
-0.228861	5.57645	-2.12742	0.0494316	0.095895	-5.32392	ENSRNOG00000029061	Hirip3	HIRA interacting protein 3 [Source:RGD Symbol;Acc:1306463]
0.545466	1.72405	2.12548	0.0496161	0.0962354	-4.12605	ENSRNOG00000039858	Mfsd12	major facilitator superfamily domain containing 12 [Source:RGD Symbol;Acc:1307722]
-0.131013	6.23249	-2.12534	0.0496293	0.0962437	-5.41862	ENSRNOG00000010008	Polr3a	RNA polymerase III subunit A [Source:RGD Symbol;Acc:1305574]
2.99592	3.00925	2.12474	0.049686	0.0963363	-3.77549	ENSRNOG00000017210	Slc22a23	solute carrier family 22, member 23 [Source:RGD Symbol;Acc:620302]
-0.232405	5.56188	-2.12464	0.0496955	0.0963373	-5.29497	ENSRNOG00000052990	Cers5	ceramide synthase 5 [Source:RGD Symbol;Acc:1311597]
0.444216	4.93459	2.12446	0.0497131	0.0963539	-5.13324	ENSRNOG00000021017	Car11	carbonic anhydrase 11 [Source:RGD Symbol;Acc:735155]
-0.305484	2.16184	-2.12394	0.0497622	0.0964316	-4.45729	ENSRNOG00000043002	Lcmt2	leucine carboxyl methyltransferase 2 [Source:RGD Symbol;Acc:1305829]
0.126089	5.3893	2.12323	0.0498302	0.0965459	-5.30788	ENSRNOG00000039776	Exoc3	exocyst complex component 3 [Source:RGD Symbol;Acc:621790]
4.40125	-0.927107	2.12185	0.0499617	0.0967484	-3.8657	ENSRNOG00000008620	Smad3	SMAD family member 3 [Source:RGD Symbol;Acc:3032]
0.498613	4.11321	2.122	0.0499469	0.0967484	-4.9312	ENSRNOG00000018364	Kat2a	lysine acetyltransferase 2A [Source:RGD Symbol;Acc:1307242]
-0.288686	7.40474	-2.12193	0.049954	0.0967484	-5.48904	ENSRNOG00000045892	Cfl2	cofilin 2 [Source:RGD Symbol;Acc:1306982]
-0.212977	8.4621	-2.12153	0.0499925	0.0967906	-5.48089	ENSRNOG00000014525	Hspd1	heat shock protein family D (Hsp60) member 1 [Source:RGD Symbol;Acc:621314]
-0.177593	3.87639	-2.12114	0.0500293	0.0968442	-5.04477	ENSRNOG00000005749	Foxred2	FAD-dependent oxidoreductase domain containing 2 [Source:RGD Symbol;Acc:1306763]
-0.260826	4.86362	-2.12093	0.0500493	0.0968655	-5.30843	ENSRNOG00000028557	Hibch	3-hydroxyisobutyryl-CoA hydrolase [Source:RGD Symbol;Acc:1308392]
2.52892	2.10457	2.12	0.0501385	0.0970207	-3.7593	ENSRNOG00000024352	Tyw1	tRNA-yW synthesizing protein 1 homolog [Source:RGD Symbol;Acc:1310420]
-0.179257	4.20784	-2.11928	0.0502079	0.0971199	-5.13618	ENSRNOG00000000414	Cep85l	centrosomal protein 85-like [Source:RGD Symbol;Acc:2319745]
-0.241239	5.87738	-2.11929	0.0502066	0.0971199	-5.42885	ENSRNOG00000059460	Ttc30b	tetratricopeptide repeat domain 30B [Source:RGD Symbol;Acc:1590784]
0.552425	5.30178	2.11899	0.0502351	0.0971551	-5.19984	ENSRNOG00000033378	Rnf123	ring finger protein 123 [Source:RGD Symbol;Acc:2301394]
0.662049	2.58797	2.11839	0.0502933	0.0972324	-4.35631	ENSRNOG00000048676	Pip5kl1	phosphatidylinositol-4-phosphate 5-kinase-like 1 [Source:RGD Symbol;Acc:1597527]
-0.160515	4.09584	-2.11842	0.05029	0.0972324	-5.11444	ENSRNOG00000020189	Tinf2	TERF1 interacting nuclear factor 2 [Source:RGD Symbol;Acc:1359192]
0.708263	3.21957	2.11739	0.050389	0.0974	-4.57893	ENSRNOG00000012184	Urgcp	upregulator of cell proliferation [Source:RGD Symbol;Acc:1564681]
-0.350057	6.61807	-2.11673	0.0504534	0.0975069	-5.4899	ENSRNOG00000047145	LOC102551340	zinc finger protein 728-like [Source:RGD Symbol;Acc:7697243]
0.788322	2.32476	2.11593	0.0505299	0.0976371	-4.1998	ENSRNOG00000017086	Zfp341	zinc finger protein 341 [Source:RGD Symbol;Acc:1564726]
0.951289	1.92282	2.11565	0.0505576	0.0976731	-4.06628	ENSRNOG00000024501	Rgs3	regulator of G-protein signaling 3 [Source:RGD Symbol;Acc:3566]
0.329498	5.44269	2.11547	0.0505747	0.0976737	-5.27956	ENSRNOG00000014109	Psmd13	proteasome 26S subunit, non-ATPase 13 [Source:RGD Symbol;Acc:1305236]
-0.146271	6.5545	-2.11545	0.0505762	0.0976737	-5.48032	ENSRNOG00000009729	Ubp1	upstream binding protein 1 [Source:RGD Symbol;Acc:1564700]
0.350571	4.77268	2.11472	0.0506473	0.0977936	-5.23672	ENSRNOG00000004269	Myt1l	myelin transcription factor 1-like [Source:RGD Symbol;Acc:620550]
-0.330862	3.72223	-2.11441	0.0506775	0.0978343	-5.0785	ENSRNOG00000049076	Vwc2	von Willebrand factor C domain containing 2 [Source:RGD Symbol;Acc:1589624]
0.215244	4.13519	2.11413	0.0507042	0.0978682	-5.09194	ENSRNOG00000012782	Cemip2	cell migration inducing hyaluronidase 2 [Source:RGD Symbol;Acc:1307941]
-0.197596	4.85719	-2.11379	0.050737	0.0979139	-5.2585	ENSRNOG00000000064	Atp5me	ATP synthase membrane subunit e [Source:RGD Symbol;Acc:621377]
-0.296039	7.80919	-2.11368	0.0507477	0.0979169	-5.50127	ENSRNOG00000006206	Tmem106b	transmembrane protein 106B [Source:RGD Symbol;Acc:1303037]
0.527778	4.61075	2.11299	0.0508146	0.0980283	-5.03424	ENSRNOG00000009351	Srp68	signal recognition particle 68 [Source:RGD Symbol;Acc:1305376]
0.516252	3.00566	2.11275	0.0508383	0.0980563	-4.64045	ENSRNOG00000001211	Gatd3a	glutamine amidotransferase class 1 domain containing 3A [Source:RGD Symbol;Acc:1303003]
4.23026	-1.08832	2.11259	0.0508538	0.0980686	-3.89871	ENSRNOG00000019728	Itgam	integrin subunit alpha M [Source:RGD Symbol;Acc:2926]
-0.10129	7.65876	-2.11206	0.0509051	0.0981499	-5.50231	ENSRNOG00000021318	Epas1	endothelial PAS domain protein 1 [Source:RGD Symbol;Acc:68404]
0.479557	4.03323	2.11075	0.0510323	0.0983775	-5.00356	ENSRNOG00000001715	Ece2	endothelin-converting enzyme 2 [Source:RGD Symbol;Acc:1303039]
0.468176	3.72335	2.10869	0.0512341	0.0987488	-4.86496	ENSRNOG00000004255	Tstd1	thiosulfate sulfurtransferase like domain containing 1 [Source:RGD Symbol;Acc:2323815]
-0.217497	4.82304	-2.10831	0.0512708	0.0988017	-5.30607	ENSRNOG00000042758	Tmem243	transmembrane protein 243 [Source:RGD Symbol;Acc:1562351]
0.292915	8.97866	2.10762	0.0513386	0.0989146	-5.49675	ENSRNOG00000014718	Acsl3	acyl-CoA synthetase long-chain family member 3 [Source:RGD Symbol;Acc:70552]
-0.316544	3.64926	-2.10726	0.0513732	0.0989636	-4.91917	ENSRNOG00000023700	C16h19orf44	similar to human chromosome 19 open reading frame 44 [Source:RGD Symbol;Acc:1311847]
-0.173166	6.16689	-2.10706	0.0513932	0.0989843	-5.47014	ENSRNOG00000048267	Tor1aip2	torsin 1A interacting protein 2 [Source:RGD Symbol;Acc:735059]
0.170442	3.91463	2.10544	0.051552	0.0992723	-5.07606	ENSRNOG00000021005	Mrpl16	mitochondrial ribosomal protein L16 [Source:RGD Symbol;Acc:735195]
-0.226485	9.11819	-2.10512	0.051584	0.0993162	-5.49765	ENSRNOG00000013536	Cdc42	cell division cycle 42 [Source:RGD Symbol;Acc:71043]
0.552456	3.44798	2.10492	0.0516039	0.0993365	-4.72199	ENSRNOG00000046799	Phb1	prohibitin 1 [Source:RGD Symbol;Acc:3322]
-0.397043	4.62362	-2.10449	0.051646	0.0993997	-5.18473	ENSRNOG00000027818	NA	NA
-0.270087	5.8272	-2.10354	0.0517399	0.0995627	-5.4598	ENSRNOG00000055846	AABR07013065.1	None
-0.265611	2.91706	-2.10303	0.0517898	0.0996408	-4.88021	ENSRNOG00000010594	LOC500124	similar to RIKEN cDNA 4921507P07 [Source:RGD Symbol;Acc:1563788]
0.151318	5.71619	2.10269	0.0518234	0.0996876	-5.42377	ENSRNOG00000006200	St18	ST18 C2H2C-type zinc finger transcription factor [Source:RGD Symbol;Acc:708566]
-0.229756	7.25154	-2.1024	0.0518525	0.0997257	-5.50531	ENSRNOG00000019956	Kdm4a	lysine demethylase 4A [Source:RGD Symbol;Acc:1306378]
0.163669	4.4254	2.10197	0.0518951	0.0997896	-5.17611	ENSRNOG00000030308	Zfp251	zinc finger protein 251 [Source:RGD Symbol;Acc:1311138]
0.561142	3.75263	2.1015	0.0519414	0.099843	-4.73984	ENSRNOG00000046227	Tprg1l	tumor protein p63 regulated 1-like [Source:RGD Symbol;Acc:1590079]
-0.335788	6.19238	-2.10158	0.0519329	0.099843	-5.50048	ENSRNOG00000050075	AABR07013425.1	None
0.137411	7.17016	2.10133	0.0519585	0.0998579	-5.51082	ENSRNOG00000015888	Larp4b	La ribonucleoprotein 4B [Source:RGD Symbol;Acc:1310713]
0.918492	3.24264	2.10104	0.0519872	0.0998773	-4.492	ENSRNOG00000022248	Fbxl16	F-box and leucine-rich repeat protein 16 [Source:RGD Symbol;Acc:1309127]
0.139043	3.83421	2.10111	0.0519795	0.0998773	-5.07024	ENSRNOG00000050224	Stambpl1	STAM binding protein-like 1 [Source:RGD Symbol;Acc:1583011]
-0.197102	7.17178	-2.10084	0.0520069	0.0998793	-5.52401	ENSRNOG00000021881	Metap2	methionyl aminopeptidase 2 [Source:RGD Symbol;Acc:70995]
-0.298796	3.81899	-2.10092	0.0519987	0.0998793	-5.10926	ENSRNOG00000048698	LOC683961	similar to ribosomal protein S13 [Source:RGD Symbol;Acc:1596535]
-0.1951	6.95772	-2.10067	0.0520237	0.0998937	-5.52046	ENSRNOG00000025504	Ankrd46	ankyrin repeat domain 46 [Source:RGD Symbol;Acc:1309382]
0.094417	7.58175	2.10052	0.052038	0.0999032	-5.5224	ENSRNOG00000059202	Mia3	MIA SH3 domain ER export factor 3 [Source:RGD Symbol;Acc:1591600]
0.291135	2.23768	2.10005	0.0520849	0.0999753	-4.46852	ENSRNOG00000010480	Vstm5	V-set and transmembrane domain containing 5 [Source:RGD Symbol;Acc:1563328]
-0.267145	6.92702	-2.09955	0.0521348	0.100053	-5.52384	ENSRNOG00000018227	Mfsd14b	major facilitator superfamily domain containing 14B [Source:RGD Symbol;Acc:1308377]
-0.381258	4.9289	-2.09878	0.0522114	0.100182	-5.26396	ENSRNOG00000003213	Helz	helicase with zinc finger [Source:RGD Symbol;Acc:1307049]
0.436494	4.73284	2.09819	0.0522703	0.100278	-5.21341	ENSRNOG00000006717	Ankrd26	ankyrin repeat domain containing 26 [Source:RGD Symbol;Acc:1310736]
-0.1935	2.79981	-2.09724	0.0523646	0.10044	-4.80272	ENSRNOG00000028329	Zfp438	zinc finger protein 438 [Source:RGD Symbol;Acc:1307214]
-0.34481	7.91673	-2.09687	0.0524014	0.100493	-5.52931	ENSRNOG00000054392	NA	NA
0.678594	2.50579	2.09622	0.0524662	0.100589	-4.35035	ENSRNOG00000015294	Paxx	PAXX, non-homologous end joining factor [Source:RGD Symbol;Acc:1306215]
-0.353047	8.39517	-2.09618	0.0524705	0.100589	-5.525	ENSRNOG00000024671	Dmxl1	Dmx-like 1 [Source:RGD Symbol;Acc:1307692]
-0.43635	2.8172	-2.09575	0.0525131	0.100653	-4.6868	ENSRNOG00000007628	Ptp4a3	protein tyrosine phosphatase 4A3 [Source:RGD Symbol;Acc:1308687]
0.283186	7.78703	2.09506	0.0525828	0.100769	-5.52111	ENSRNOG00000018404	Aars1	alanyl-tRNA synthetase 1 [Source:RGD Symbol;Acc:1304832]
0.263203	5.42524	2.09487	0.0526012	0.100786	-5.32885	ENSRNOG00000010960	Ankh	ANKH inorganic pyrophosphate transport regulator [Source:RGD Symbol;Acc:619925]
0.783126	2.48135	2.09379	0.0527101	0.100977	-4.27847	ENSRNOG00000015967	Sh3bgrl3	SH3 domain binding glutamate-rich protein like 3 [Source:RGD Symbol;Acc:1308118]
0.300245	6.63365	2.09311	0.052778	0.101089	-5.47941	ENSRNOG00000006785	Dcaf8	DDB1 and CUL4 associated factor 8 [Source:RGD Symbol;Acc:1308513]
0.986788	2.84542	2.09296	0.0527928	0.101098	-4.60904	ENSRNOG00000008834	Dach1	dachshund family transcription factor 1 [Source:RGD Symbol;Acc:1592073]
0.152403	4.93779	2.09288	0.0528015	0.101098	-5.28517	ENSRNOG00000008614	Zfyve1	zinc finger FYVE-type containing 1 [Source:RGD Symbol;Acc:1307795]
-0.835851	4.54661	-2.09191	0.0528987	0.101266	-4.98441	ENSRNOG00000007551	Patj	PATJ, crumbs cell polarity complex component [Source:RGD Symbol;Acc:1565362]
0.242699	3.01189	2.09164	0.0529257	0.101281	-4.89548	ENSRNOG00000001007	Baiap2l1	BAR/IMD domain containing adaptor protein 2 like 1 [Source:RGD Symbol;Acc:1308452]
0.169773	3.6753	2.09173	0.052917	0.101281	-5.05702	ENSRNOG00000003832	Vash2	vasohibin 2 [Source:RGD Symbol;Acc:1564105]
0.25023	3.24961	2.09051	0.0530395	0.101481	-4.85634	ENSRNOG00000018762	Rsph3	radial spoke head 3 [Source:RGD Symbol;Acc:1311306]
-0.214018	3.04255	-2.08957	0.0531353	0.101646	-4.89182	ENSRNOG00000001829	Ube2v2	ubiquitin conjugating enzyme E2 V2 [Source:RGD Symbol;Acc:727838]
-0.173633	6.31499	-2.08904	0.0531886	0.10173	-5.48315	ENSRNOG00000038160	Eif2b5	eukaryotic translation initiation factor 2B subunit epsilon [Source:RGD Symbol;Acc:708380]
0.235884	4.30933	2.08876	0.0532174	0.101767	-5.14899	ENSRNOG00000015928	Dhx35	DEAH-box helicase 35 [Source:RGD Symbol;Acc:1311165]
0.501841	2.43568	2.08857	0.0532366	0.101785	-4.44581	ENSRNOG00000033694	Klf16	KLF transcription factor 16 [Source:RGD Symbol;Acc:1305966]
0.176762	5.39972	2.08747	0.0533477	0.101961	-5.37662	ENSRNOG00000004909	Cnot2	CCR4-NOT transcription complex, subunit 2 [Source:RGD Symbol;Acc:1311672]
-0.387465	7.89599	-2.08748	0.0533466	0.101961	-5.54601	ENSRNOG00000003853	Scoc	short coiled-coil protein [Source:RGD Symbol;Acc:1311860]
-0.171611	5.22804	-2.087	0.053395	0.10203	-5.3429	ENSRNOG00000000909	Uspl1	ubiquitin specific peptidase like 1 [Source:RGD Symbol;Acc:1310835]
-0.194828	3.248	-2.08693	0.0534028	0.10203	-4.98065	ENSRNOG00000027245	Tdrp	testis development related protein [Source:RGD Symbol;Acc:1559733]
0.189993	5.0142	2.08653	0.0534427	0.102088	-5.27775	ENSRNOG00000032930	Trim26	tripartite motif-containing 26 [Source:RGD Symbol;Acc:1359126]
0.0953673	6.72617	2.08581	0.0535159	0.10221	-5.52497	ENSRNOG00000002821	Phlpp1	PH domain and leucine rich repeat protein phosphatase 1 [Source:RGD Symbol;Acc:621308]
-0.164734	4.19733	-2.08483	0.0536162	0.102382	-5.17253	ENSRNOG00000002999	Timmdc1	translocase of inner mitochondrial membrane domain containing 1 [Source:RGD Symbol;Acc:1359380]
-0.298627	7.98823	-2.08475	0.0536248	0.102382	-5.55005	ENSRNOG00000001633	Tfg	trafficking from ER to golgi regulator [Source:RGD Symbol;Acc:1309751]
0.239276	5.4467	2.08456	0.0536436	0.102399	-5.34376	ENSRNOG00000000780	Ppp1r11	protein phosphatase 1, regulatory (inhibitor) subunit 11 [Source:RGD Symbol;Acc:1303163]
1.11372	3.68693	2.0843	0.0536704	0.102432	-4.54701	ENSRNOG00000052539	Prpf40b	pre-mRNA processing factor 40 homolog B [Source:RGD Symbol;Acc:1565411]
0.330403	2.2654	2.08302	0.0538009	0.102663	-4.59039	ENSRNOG00000003997	Pld5	phospholipase D family, member 5 [Source:RGD Symbol;Acc:1562609]
0.103829	6.18194	2.08278	0.0538254	0.102683	-5.49226	ENSRNOG00000046023	Exoc4	exocyst complex component 4 [Source:RGD Symbol;Acc:621791]
0.0989683	5.71143	2.08273	0.0538305	0.102683	-5.43652	ENSRNOG00000007990	Adipor2	adiponectin receptor 2 [Source:RGD Symbol;Acc:1307891]
0.21567	7.97249	2.08255	0.0538488	0.1027	-5.54924	ENSRNOG00000016896	Rpl3	ribosomal protein L3 [Source:RGD Symbol;Acc:735105]
0.497613	2.21626	2.0814	0.0539674	0.102907	-4.35591	ENSRNOG00000012368	Dnajc17	DnaJ heat shock protein family (Hsp40) member C17 [Source:RGD Symbol;Acc:1308015]
0.300789	4.52062	2.08113	0.0539943	0.10294	-5.21063	ENSRNOG00000014530	Nav2	neuron navigator 2 [Source:RGD Symbol;Acc:619778]
0.255004	4.72752	2.08103	0.0540047	0.102942	-5.2771	ENSRNOG00000015511	Atic	5-aminoimidazole-4-carboxamide ribonucleotide formyltransferase/IMP cyclohydrolase [Source:RGD Symbol;Acc:70879]
0.576463	4.79977	2.08075	0.0540336	0.102942	-5.16877	ENSRNOG00000026962	Osbpl8	oxysterol binding protein-like 8 [Source:RGD Symbol;Acc:1561474]
0.457261	2.11318	2.08093	0.0540154	0.102942	-4.63181	ENSRNOG00000003720	Prrx1	paired related homeobox 1 [Source:RGD Symbol;Acc:628884]
-0.237934	3.34007	-2.08079	0.0540294	0.102942	-5.01761	ENSRNOG00000046492	Nemp1	nuclear envelope integral membrane protein 1 [Source:RGD Symbol;Acc:1587179]
-0.107526	7.00188	-2.08062	0.0540466	0.102949	-5.54788	ENSRNOG00000014992	M6pr	mannose-6-phosphate receptor, cation dependent [Source:RGD Symbol;Acc:1359355]
0.177509	3.44212	2.07989	0.0541223	0.103056	-5.00916	ENSRNOG00000014602	Mtfmt	mitochondrial methionyl-tRNA formyltransferase [Source:RGD Symbol;Acc:1309462]
0.119287	5.96493	2.07996	0.0541153	0.103056	-5.46306	ENSRNOG00000013089	Kif13b	kinesin family member 13B [Source:RGD Symbol;Acc:1303307]
0.45743	4.44756	2.07947	0.0541651	0.103119	-5.11373	ENSRNOG00000053828	Ppp1r12c	protein phosphatase 1, regulatory subunit 12C [Source:RGD Symbol;Acc:1584883]
1.69439	0.818787	2.07936	0.0541761	0.103122	-3.8191	ENSRNOG00000001344	NA	NA
-0.123223	9.62854	-2.0792	0.0541925	0.103135	-5.53109	ENSRNOG00000006905	Hectd1	HECT domain E3 ubiquitin protein ligase 1 [Source:RGD Symbol;Acc:1561653]
0.329978	4.12484	2.07905	0.0542087	0.103147	-5.19133	ENSRNOG00000033123	Pcdhb20	protocadherin beta 20 [Source:RGD Symbol;Acc:1594228]
1.69343	2.19224	2.0784	0.0542756	0.103257	-3.91013	ENSRNOG00000020117	Brms1	BRMS1, transcriptional repressor and anoikis regulator [Source:RGD Symbol;Acc:1311057]
1.48864	1.23447	2.07814	0.0543017	0.103288	-3.90112	ENSRNOG00000002734	NA	NA
0.812895	2.01431	2.07754	0.0543642	0.103388	-4.17388	ENSRNOG00000009243	Oaf	out at first homolog [Source:RGD Symbol;Acc:1305890]
-0.210484	4.81251	-2.07744	0.0543743	0.103389	-5.35314	ENSRNOG00000047106	Mtrf1	mitochondrial translation release factor 1 [Source:RGD Symbol;Acc:1584329]
0.373712	6.38009	2.07607	0.054516	0.10364	-5.45242	ENSRNOG00000027487	Trim28	tripartite motif-containing 28 [Source:RGD Symbol;Acc:620289]
0.360384	2.62995	2.07563	0.0545616	0.103709	-4.67549	ENSRNOG00000032690	Ube2e2	ubiquitin-conjugating enzyme E2E 2 [Source:RGD Symbol;Acc:1305644]
1.20311	2.55493	2.07543	0.0545826	0.10373	-4.13828	ENSRNOG00000021181	Sf3b4	splicing factor 3B subunit 4 [Source:RGD Symbol;Acc:1309667]
0.564387	1.70982	2.07397	0.0547335	0.103999	-4.25905	ENSRNOG00000000439	Ager	advanced glycosylation end product-specific receptor [Source:RGD Symbol;Acc:69258]
0.560119	2.68891	2.07385	0.0547458	0.104003	-4.50713	ENSRNOG00000017854	Ucp2	uncoupling protein 2 [Source:RGD Symbol;Acc:3932]
-0.332625	4.32592	-2.07362	0.0547701	0.104031	-5.28535	ENSRNOG00000027234	Zfp367	zinc finger protein 367 [Source:RGD Symbol;Acc:1307136]
0.294899	4.56641	2.07352	0.0547811	0.104034	-5.2922	ENSRNOG00000006726	Zfp9	zinc finger protein 9 [Source:RGD Symbol;Acc:2293498]
0.668572	1.1776	2.0723	0.0549073	0.104255	-4.06526	ENSRNOG00000039415	Fchsd1	FCH and double SH3 domains 1 [Source:RGD Symbol;Acc:1308240]
0.203383	4.35205	2.07027	0.0551195	0.104639	-5.19918	ENSRNOG00000000540	Btbd9	BTB domain containing 9 [Source:RGD Symbol;Acc:1306975]
0.33321	3.90278	2.06917	0.0552344	0.104839	-5.05698	ENSRNOG00000055295	Pecr	peroxisomal trans-2-enoyl-CoA reductase [Source:RGD Symbol;Acc:70925]
-1.45429	3.59913	-2.06902	0.0552507	0.104851	-4.33959	ENSRNOG00000011439	Grk5	G protein-coupled receptor kinase 5 [Source:RGD Symbol;Acc:61985]
0.761325	6.71954	2.06876	0.0552775	0.104883	-5.42744	ENSRNOG00000050282	Srcap	Snf2-related CREBBP activator protein [Source:RGD Symbol;Acc:1565642]
-0.280558	3.29373	-2.06859	0.0552949	0.104898	-5.06842	ENSRNOG00000018775	Cystm1	cysteine-rich transmembrane module containing 1 [Source:RGD Symbol;Acc:2323233]
0.214224	3.29932	2.06787	0.0553708	0.105023	-4.8927	ENSRNOG00000029197	Diablo	diablo, IAP-binding mitochondrial protein [Source:RGD Symbol;Acc:1310885]
0.283071	2.29637	2.06716	0.0554458	0.105147	-4.54513	ENSRNOG00000021670	Frem2	FRAS1 related extracellular matrix 2 [Source:RGD Symbol;Acc:1566012]
-0.195078	6.65593	-2.06337	0.0558454	0.105886	-5.57746	ENSRNOG00000037514	Qser1	glutamine and serine rich 1 [Source:RGD Symbol;Acc:1311804]
0.41927	4.5776	2.06309	0.0558746	0.105923	-5.20142	ENSRNOG00000028103	Psmd3	proteasome 26S subunit, non-ATPase 3 [Source:RGD Symbol;Acc:1311470]
0.214073	3.22539	2.06244	0.0559432	0.106034	-4.98775	ENSRNOG00000008095	Onecut1	one cut homeobox 1 [Source:RGD Symbol;Acc:2811]
-0.221698	3.14924	-2.06214	0.0559755	0.106077	-5.03654	ENSRNOG00000054224	Bloc1s4	biogenesis of lysosomal organelles complex 1 subunit 4 [Source:RGD Symbol;Acc:1306037]
0.105274	5.64846	2.06161	0.0560321	0.106146	-5.45262	ENSRNOG00000014628	Pomk	protein-O-mannose kinase [Source:RGD Symbol;Acc:1310810]
-0.34532	5.60899	-2.06164	0.0560288	0.106146	-5.51563	ENSRNOG00000009163	Fam133b	family with sequence similarity 133, member B [Source:RGD Symbol;Acc:1306302]
-0.177913	5.59462	-2.0609	0.0561074	0.10627	-5.49968	ENSRNOG00000059057	Shld2	shieldin complex subunit 2 [Source:RGD Symbol;Acc:1565067]
1.727	1.6407	2.06038	0.0561629	0.106356	-3.99094	ENSRNOG00000006118	Klf10	KLF transcription factor 10 [Source:RGD Symbol;Acc:621652]
0.392814	4.27106	2.06013	0.056189	0.106387	-5.16538	ENSRNOG00000006027	Eif2ak4	eukaryotic translation initiation factor 2 alpha kinase 4 [Source:RGD Symbol;Acc:1311439]
1.94235	3.62081	2.05945	0.0562617	0.106468	-4.26873	ENSRNOG00000002215	Mylk	myosin light chain kinase [Source:RGD Symbol;Acc:1310915]
0.681378	3.69543	2.05954	0.056252	0.106468	-4.78564	ENSRNOG00000014984	Dmwd	DM1 locus, WD repeat containing [Source:RGD Symbol;Acc:1594179]
-0.195654	4.56707	-2.05959	0.0562465	0.106468	-5.32271	ENSRNOG00000006827	Tmem198b	transmembrane protein 198b [Source:RGD Symbol;Acc:1562342]
0.496622	5.25359	2.05871	0.0563399	0.106598	-5.34237	ENSRNOG00000061845	Cttnbp2	cortactin binding protein 2 [Source:RGD Symbol;Acc:628691]
0.099352	6.24844	2.05861	0.0563504	0.106599	-5.53575	ENSRNOG00000003041	Smg6	SMG6 nonsense mediated mRNA decay factor [Source:RGD Symbol;Acc:1595918]
-0.131253	6.16915	-2.058	0.0564163	0.106704	-5.53646	ENSRNOG00000046085	Gon7	GON7 subunit of KEOPS complex [Source:RGD Symbol;Acc:2302582]
-0.221728	3.07525	-2.05748	0.0564718	0.106791	-4.99615	ENSRNOG00000010942	Gk5	glycerol kinase 5 [Source:RGD Symbol;Acc:1311223]
-0.147372	4.88345	-2.05728	0.0564933	0.106812	-5.34114	ENSRNOG00000012168	Fbxl21	F-box and leucine-rich repeat protein 21 [Source:RGD Symbol;Acc:1305555]
-0.363205	9.55484	-2.05699	0.056524	0.106852	-5.56855	ENSRNOG00000004612	Ppp1cb	protein phosphatase 1 catalytic subunit beta [Source:RGD Symbol;Acc:3376]
-0.40628	3.52634	-2.05682	0.0565427	0.106868	-5.14182	ENSRNOG00000005135	Bclaf3	BCLAF1 and THRAP3 family member 3 [Source:RGD Symbol;Acc:1562161]
-0.373011	6.69046	-2.05637	0.0565905	0.10694	-5.59538	ENSRNOG00000011261	Ttc14	tetratricopeptide repeat domain 14 [Source:RGD Symbol;Acc:1310045]
0.522073	1.64039	2.05628	0.0566004	0.10694	-4.2363	ENSRNOG00000060849	Rcor2	REST corepressor 2 [Source:RGD Symbol;Acc:1359467]
0.456043	5.96255	2.05613	0.056616	0.10695	-5.41105	ENSRNOG00000020897	Prpf19	pre-mRNA processing factor 19 [Source:RGD Symbol;Acc:708496]
0.78958	2.74993	2.05572	0.0566604	0.106983	-4.43992	ENSRNOG00000052880	Prph	peripherin [Source:RGD Symbol;Acc:3414]
-0.130802	6.08008	-2.0557	0.0566621	0.106983	-5.54618	ENSRNOG00000016032	Cnnm3	cyclin and CBS domain divalent metal cation transport mediator 3 [Source:RGD Symbol;Acc:1307926]
-0.154531	6.34225	-2.05569	0.0566634	0.106983	-5.57138	ENSRNOG00000008598	Btbd7	BTB domain containing 7 [Source:RGD Symbol;Acc:1306262]
0.664801	2.46539	2.05525	0.0567101	0.107053	-4.4166	ENSRNOG00000020876	Bax	BCL2 associated X, apoptosis regulator [Source:RGD Symbol;Acc:2192]
0.100568	5.86209	2.05433	0.0568089	0.10722	-5.51169	ENSRNOG00000046357	Adh5	alcohol dehydrogenase 5 (class III), chi polypeptide [Source:RGD Symbol;Acc:2292706]
-0.291821	8.39342	-2.05419	0.0568244	0.10723	-5.5978	ENSRNOG00000017459	C1ql3	complement C1q like 3 [Source:RGD Symbol;Acc:1591795]
-0.226546	2.6328	-2.05409	0.0568351	0.107232	-4.84559	ENSRNOG00000019257	Kif27	kinesin family member 27 [Source:RGD Symbol;Acc:621071]
2.88017	0.818338	2.05369	0.0568785	0.107295	-3.85036	ENSRNOG00000016763	Fgfr4	fibroblast growth factor receptor 4 [Source:RGD Symbol;Acc:2612]
0.320253	5.71302	2.0529	0.0569632	0.107436	-5.425	ENSRNOG00000019708	Ctsf	cathepsin F [Source:RGD Symbol;Acc:1308181]
0.284955	4.64594	2.05241	0.0570164	0.107517	-5.28554	ENSRNOG00000031315	Rpl36al	ribosomal protein L36A-like [Source:RGD Symbol;Acc:621156]
0.358144	4.48234	2.05196	0.0570645	0.107589	-5.17517	ENSRNOG00000005083	Rtfdc1	replication termination factor 2 domain containing 1 [Source:RGD Symbol;Acc:1311072]
0.317784	4.64406	2.05186	0.0570755	0.107591	-5.24261	ENSRNOG00000001492	Slc8a2	solute carrier family 8 member A2 [Source:RGD Symbol;Acc:620194]
-0.254465	2.83575	-2.05111	0.0571565	0.107725	-4.91162	ENSRNOG00000000918	Chchd2l2	coiled-coil-helix-coiled-coil-helix domain containing protein 2-like 2 [Source:RGD Symbol;Acc:1559988]
-0.160838	7.26967	-2.05074	0.0571958	0.10778	-5.60958	ENSRNOG00000019048	Sod2	superoxide dismutase 2 [Source:RGD Symbol;Acc:3732]
0.638843	1.6593	2.05055	0.057217	0.107801	-4.25051	ENSRNOG00000004049	Baiap2	BAR/IMD domain containing adaptor protein 2 [Source:RGD Symbol;Acc:619814]
-0.221501	4.8995	-2.04928	0.0573539	0.10804	-5.35767	ENSRNOG00000010326	Col20a1	collagen type XX alpha 1 chain [Source:RGD Symbol;Acc:1563901]
0.542448	4.80068	2.04894	0.0573916	0.108092	-5.21355	ENSRNOG00000053875	Nacad	NAC alpha domain containing [Source:RGD Symbol;Acc:1559824]
0.228182	5.42445	2.04869	0.0574184	0.108123	-5.41248	ENSRNOG00000014097	Psmd7	proteasome 26S subunit, non-ATPase 7 [Source:RGD Symbol;Acc:1306902]
0.757236	1.86112	2.04841	0.0574493	0.108162	-4.195	ENSRNOG00000014405	Aprt	adenine phosphoribosyl transferase [Source:RGD Symbol;Acc:1307758]
0.306962	8.33657	2.04729	0.057571	0.108372	-5.60829	ENSRNOG00000053468	Tuba1a	tubulin, alpha 1A [Source:RGD Symbol;Acc:619717]
0.780908	3.43552	2.04719	0.0575814	0.108373	-4.83546	ENSRNOG00000060329	Emb	embigin [Source:RGD Symbol;Acc:621067]
0.211182	8.90387	2.04658	0.0576479	0.108479	-5.60356	ENSRNOG00000003905	Nsf	N-ethylmaleimide sensitive factor, vesicle fusing ATPase [Source:RGD Symbol;Acc:621594]
-0.150621	3.79423	-2.04577	0.057736	0.108626	-5.16397	ENSRNOG00000022857	Dnaaf10	dynein axonemal assembly factor 10 [Source:RGD Symbol;Acc:1563863]
0.158163	4.98346	2.04542	0.0577742	0.108679	-5.3672	ENSRNOG00000060436	Vti1b	vesicle transport through interaction with t-SNAREs 1B [Source:RGD Symbol;Acc:2323682]
-0.277421	3.23491	-2.04468	0.0578555	0.108813	-4.97283	ENSRNOG00000010390	Hmbs	hydroxymethylbilane synthase [Source:RGD Symbol;Acc:2801]
0.360573	6.33414	2.04405	0.0579237	0.108922	-5.50426	ENSRNOG00000052620	Rack1	receptor for activated C kinase 1 [Source:RGD Symbol;Acc:69229]
-0.282754	3.60725	-2.04389	0.0579417	0.108936	-5.16727	ENSRNOG00000008629	Secisbp2l	SECIS binding protein 2-like [Source:RGD Symbol;Acc:1559930]
-0.158437	5.02632	-2.04235	0.0581107	0.109235	-5.45105	ENSRNOG00000003759	Galc	galactosylceramidase [Source:RGD Symbol;Acc:1359384]
-0.277479	6.93164	-2.04206	0.0581415	0.109274	-5.62458	ENSRNOG00000002207	Guf1	GTP binding elongation factor GUF1 [Source:RGD Symbol;Acc:1310774]
0.198004	4.50429	2.04197	0.0581523	0.109275	-5.31719	ENSRNOG00000012424	Adam23	ADAM metallopeptidase domain 23 [Source:RGD Symbol;Acc:1305739]
0.748297	2.22311	2.0418	0.0581707	0.10929	-4.29378	ENSRNOG00000019609	B4galt2	beta-1,4-galactosyltransferase 2 [Source:RGD Symbol;Acc:1305358]
0.503676	5.28085	2.03997	0.0583723	0.10965	-5.38527	ENSRNOG00000003553	Efemp1	EGF containing fibulin extracellular matrix protein 1 [Source:RGD Symbol;Acc:1308528]
-0.116032	8.00804	-2.03967	0.0584048	0.109692	-5.62747	ENSRNOG00000036839	Hnrnpa1	heterogeneous nuclear ribonucleoprotein A1 [Source:RGD Symbol;Acc:69234]
-0.162178	4.08908	-2.03954	0.058419	0.109699	-5.26331	ENSRNOG00000049330	Mrpl30	mitochondrial ribosomal protein L30 [Source:RGD Symbol;Acc:1308196]
0.391141	3.29959	2.03926	0.0584499	0.109738	-4.84741	ENSRNOG00000011290	Tm2d3	TM2 domain containing 3 [Source:RGD Symbol;Acc:1564929]
0.154191	4.47627	2.03916	0.058461	0.10974	-5.29655	ENSRNOG00000010353	Dnajb6	DnaJ heat shock protein family (Hsp40) member B6 [Source:RGD Symbol;Acc:1308207]
0.212835	4.07943	2.03896	0.0584836	0.109763	-5.22695	ENSRNOG00000011494	Rpl36a	ribosomal protein L36A [Source:RGD Symbol;Acc:1306640]
1.558	0.72951	2.03869	0.0585135	0.1098	-3.87202	ENSRNOG00000054765	Renbp	renin binding protein [Source:RGD Symbol;Acc:621688]
0.329501	3.18173	2.03738	0.0586584	0.110052	-4.9178	ENSRNOG00000021355	Car6	carbonic anhydrase 6 [Source:RGD Symbol;Acc:70516]
-0.440179	5.18418	-2.03707	0.0586925	0.110097	-5.45214	ENSRNOG00000000048	Gak	cyclin G associated kinase [Source:RGD Symbol;Acc:621589]
0.401322	5.87603	2.03644	0.0587614	0.110159	-5.44423	ENSRNOG00000013604	Gpx4	glutathione peroxidase 4 [Source:RGD Symbol;Acc:69226]
0.35575	3.64663	2.03616	0.0587927	0.110159	-5.13294	ENSRNOG00000018500	AABR07028615.1	FERM domain containing 4A [Source:RGD Symbol;Acc:1309050]
0.196266	5.82721	2.03612	0.0587973	0.110159	-5.55344	ENSRNOG00000033881	Insyn2a	inhibitory synaptic factor 2A [Source:RGD Symbol;Acc:2302685]
0.194141	4.9969	2.03655	0.05875	0.110159	-5.39178	ENSRNOG00000039461	NA	NA
-0.121406	6.546	-2.03622	0.0587865	0.110159	-5.60276	ENSRNOG00000023053	Ice1	interactor of little elongation complex ELL subunit 1 [Source:RGD Symbol;Acc:1309747]
-0.294273	6.26536	-2.03661	0.0587432	0.110159	-5.53855	ENSRNOG00000005096	Bzw2	basic leucine zipper and W2 domains 2 [Source:RGD Symbol;Acc:621507]
-0.390022	2.05291	-2.03633	0.0587741	0.110159	-4.71422	ENSRNOG00000003654	Cldn9	claudin 9 [Source:RGD Symbol;Acc:1308999]
0.129585	8.20622	2.0359	0.0588216	0.110185	-5.6309	ENSRNOG00000010331	Ctsb	cathepsin B [Source:RGD Symbol;Acc:621509]
1.71472	3.03508	2.03542	0.0588746	0.110265	-4.34094	ENSRNOG00000015488	Tead1	TEA domain transcription factor 1 [Source:RGD Symbol;Acc:1549742]
0.149728	5.74318	2.03511	0.0589095	0.110311	-5.51884	ENSRNOG00000033791	Apc2	APC regulator of WNT signaling pathway 2 [Source:RGD Symbol;Acc:1308256]
0.316948	3.9856	2.03502	0.0589198	0.110311	-5.24267	ENSRNOG00000016617	Wwtr1	WW domain containing transcription regulator 1 [Source:RGD Symbol;Acc:1559609]
0.518732	3.90951	2.03462	0.058964	0.110375	-4.98556	ENSRNOG00000013386	Psmb5	proteasome 20S subunit beta 5 [Source:RGD Symbol;Acc:61879]
0.203431	5.43285	2.03362	0.0590752	0.110564	-5.51171	ENSRNOG00000011063	Dennd1b	DENN domain containing 1B [Source:RGD Symbol;Acc:1308441]
0.397063	3.92699	2.03329	0.0591118	0.110613	-5.12325	ENSRNOG00000007947	Fam13a	family with sequence similarity 13, member A [Source:RGD Symbol;Acc:1309807]
-0.285963	2.7838	-2.03317	0.059125	0.110618	-4.92294	ENSRNOG00000049988	Mbtd1	mbt domain containing 1 [Source:RGD Symbol;Acc:1592427]
0.167321	4.78556	2.03273	0.0591748	0.110692	-5.33616	ENSRNOG00000017397	Upf3a	UPF3A, regulator of nonsense mediated mRNA decay [Source:RGD Symbol;Acc:1308778]
0.545165	2.48842	2.03208	0.0592466	0.110799	-4.61173	ENSRNOG00000050550	Nr2e1	nuclear receptor subfamily 2, group E, member 1 [Source:RGD Symbol;Acc:1595162]
0.416767	3.88999	2.03203	0.0592525	0.110799	-5.03181	ENSRNOG00000001143	Cit	citron rho-interacting serine/threonine kinase [Source:RGD Symbol;Acc:70878]
0.250242	4.62897	2.03178	0.0592806	0.110832	-5.39318	ENSRNOG00000013364	Hey2	hes-related family bHLH transcription factor with YRPW motif 2 [Source:RGD Symbol;Acc:621405]
0.43041	4.90417	2.03158	0.0593031	0.110851	-5.29578	ENSRNOG00000037897	Rps19	ribosomal protein S19 [Source:RGD Symbol;Acc:68440]
0.357757	4.89063	2.03148	0.0593139	0.110851	-5.28904	ENSRNOG00000013178	Cmip	c-Maf-inducing protein [Source:RGD Symbol;Acc:1306101]
-0.226494	3.51591	-2.03141	0.0593215	0.110851	-5.142	ENSRNOG00000049943	Sinhcaf	SIN3-HDAC complex associated factor [Source:RGD Symbol;Acc:1595037]
0.373379	4.47773	2.03037	0.0594387	0.11105	-5.21832	ENSRNOG00000010719	Exosc10	exosome component 10 [Source:RGD Symbol;Acc:1593248]
0.651915	1.75434	2.03021	0.0594565	0.111064	-4.2057	ENSRNOG00000002117	Barhl2	BarH-like homeobox 2 [Source:RGD Symbol;Acc:620726]
-0.216358	8.42552	-2.02911	0.0595791	0.111274	-5.64111	ENSRNOG00000052887	Dnajc6	DnaJ heat shock protein family (Hsp40) member C6 [Source:RGD Symbol;Acc:1309900]
-0.257339	3.04145	-2.02859	0.059638	0.111365	-5.05825	ENSRNOG00000049882	Adcyap1	adenylate cyclase activating polypeptide 1 [Source:RGD Symbol;Acc:2037]
2.95329	0.679897	2.02808	0.059695	0.111452	-3.87467	ENSRNOG00000055010	Axin2	axin 2 [Source:RGD Symbol;Acc:69259]
0.387442	5.43868	2.0265	0.0598728	0.111764	-5.4073	ENSRNOG00000013360	Prkcsh	protein kinase C substrate 80K-H [Source:RGD Symbol;Acc:1309628]
-0.188866	6.87559	-2.02622	0.0599045	0.111804	-5.64794	ENSRNOG00000011745	Psma1	proteasome 20S subunit alpha 1 [Source:RGD Symbol;Acc:61841]
0.35475	3.09985	2.02598	0.0599319	0.111835	-4.88855	ENSRNOG00000002862	Clcn5	chloride voltage-gated channel 5 [Source:RGD Symbol;Acc:2362]
0.880921	3.49829	2.02539	0.0599989	0.111924	-4.80768	ENSRNOG00000001769	Tnk2	tyrosine kinase, non-receptor, 2 [Source:RGD Symbol;Acc:1305957]
0.155785	5.21986	2.02533	0.060005	0.111924	-5.48532	ENSRNOG00000056558	Gabra3	gamma-aminobutyric acid type A receptor subunit alpha 3 [Source:RGD Symbol;Acc:2648]
-0.125099	6.20259	-2.02528	0.0600108	0.111924	-5.59717	ENSRNOG00000011566	Cecr2	CECR2, histone acetyl-lysine reader [Source:RGD Symbol;Acc:1564182]
-0.12866	6.84814	-2.02451	0.0600974	0.112066	-5.64445	ENSRNOG00000021581	Rapgef2	Rap guanine nucleotide exchange factor 2 [Source:RGD Symbol;Acc:1306434]
0.287903	3.38661	2.02414	0.0601396	0.112125	-5.10819	ENSRNOG00000017077	Snx7	sorting nexin 7 [Source:RGD Symbol;Acc:1305480]
0.196083	6.17476	2.02398	0.0601574	0.112139	-5.57812	ENSRNOG00000012073	Abhd14b	abhydrolase domain containing 14b [Source:RGD Symbol;Acc:1359649]
0.268562	4.4478	2.02361	0.0601998	0.112199	-5.36156	ENSRNOG00000007568	Spata6	spermatogenesis associated 6 [Source:RGD Symbol;Acc:628657]
0.436025	2.03858	2.02308	0.0602593	0.11229	-4.46766	ENSRNOG00000010031	Vtn	vitronectin [Source:RGD Symbol;Acc:3967]
-0.377221	11.9117	-2.02275	0.0602978	0.112342	-5.53476	ENSRNOG00000033299	Mt-atp8	mitochondrially encoded ATP synthase membrane subunit 8 [Source:RGD Symbol;Acc:621240]
1.66596	1.26606	2.02231	0.0603472	0.112395	-3.90566	ENSRNOG00000036683	Sirt7	sirtuin 7 [Source:RGD Symbol;Acc:1305876]
0.753229	2.92484	2.02234	0.0603438	0.112395	-4.56714	ENSRNOG00000003243	Wdr81	WD repeat domain 81 [Source:RGD Symbol;Acc:1311334]
0.348496	2.8225	2.02159	0.0604284	0.112527	-4.89004	ENSRNOG00000005540	Nin	ninein [Source:RGD Symbol;Acc:1306492]
-0.232307	3.49382	-2.02124	0.0604685	0.112582	-5.18228	ENSRNOG00000054879	Zic2	Zic family member 2 [Source:RGD Symbol;Acc:1311174]
0.204577	6.36435	2.02106	0.0604893	0.112601	-5.6295	ENSRNOG00000000368	Grik2	glutamate ionotropic receptor kainate type subunit 2 [Source:RGD Symbol;Acc:2733]
0.258618	7.90214	2.02079	0.0605204	0.11261	-5.65137	ENSRNOG00000001709	Ap2m1	adaptor related protein complex 2 subunit mu 1 [Source:RGD Symbol;Acc:620135]
-0.233984	4.46032	-2.02074	0.0605253	0.11261	-5.38701	ENSRNOG00000038176	Ufm1	ubiquitin-fold modifier 1 [Source:RGD Symbol;Acc:1304890]
-0.269333	8.75822	-2.02082	0.0605168	0.11261	-5.6497	ENSRNOG00000018901	Rab14	RAB14, member RAS oncogene family [Source:RGD Symbol;Acc:620881]
-0.229884	3.1337	-2.0204	0.0605638	0.112642	-5.03728	ENSRNOG00000005053	Egln3	egl-9 family hypoxia-inducible factor 3 [Source:RGD Symbol;Acc:71019]
-0.244164	5.83215	-2.02047	0.0605565	0.112642	-5.59934	ENSRNOG00000003178	Mageh1	MAGE family member H1 [Source:RGD Symbol;Acc:1359316]
-2.84922	-0.108482	-2.0195	0.0606669	0.112814	-3.89107	ENSRNOG00000028350	Arsl	arylsulfatase L [Source:RGD Symbol;Acc:1304917]
0.407907	5.38235	2.01863	0.0607664	0.11296	-5.41368	ENSRNOG00000001136	Pebp1	phosphatidylethanolamine binding protein 1 [Source:RGD Symbol;Acc:62017]
0.120143	6.89218	2.01865	0.0607638	0.11296	-5.64114	ENSRNOG00000049281	Gba	glucosylceramidase beta [Source:RGD Symbol;Acc:1589149]
0.297227	3.08476	2.01834	0.0607996	0.113002	-5.02516	ENSRNOG00000028423	Otop1	otopetrin 1 [Source:RGD Symbol;Acc:631389]
0.190368	4.04376	2.01821	0.0608144	0.11301	-5.22776	ENSRNOG00000004697	Baalc	BAALC binder of MAP3K1 and KLF4 [Source:RGD Symbol;Acc:628703]
-0.333703	2.20455	-2.01771	0.0608718	0.113097	-4.68422	ENSRNOG00000000478	AA926063	AA926063gene [Source:RGD Symbol;Acc:1303072]
1.76755	3.70151	2.01742	0.060905	0.113139	-4.36554	ENSRNOG00000016137	Rad23b	RAD23 homolog B, nucleotide excision repair protein [Source:RGD Symbol;Acc:1562958]
0.328779	3.56799	2.01702	0.0609508	0.113205	-5.18082	ENSRNOG00000006639	Scn9a	sodium voltage-gated channel alpha subunit 9 [Source:RGD Symbol;Acc:69368]
2.37755	1.60774	2.0162	0.0610443	0.113359	-3.89217	ENSRNOG00000009910	Swap70	switching B-cell complex subunit SWAP70 [Source:RGD Symbol;Acc:1305579]
0.266315	5.6437	2.01606	0.0610611	0.113371	-5.49414	ENSRNOG00000033508	Mink1	misshapen-like kinase 1 [Source:RGD Symbol;Acc:1359135]
-0.163035	6.44349	-2.01543	0.0611334	0.113485	-5.64156	ENSRNOG00000017030	Arid1b	AT-rich interaction domain 1B [Source:RGD Symbol;Acc:708504]
-0.107538	6.02521	-2.01533	0.0611446	0.113486	-5.59965	ENSRNOG00000003706	Ufc1	ubiquitin-fold modifier conjugating enzyme 1 [Source:RGD Symbol;Acc:1303313]
-0.169408	8.94565	-2.01466	0.061221	0.113608	-5.65726	ENSRNOG00000055319	NA	NA
0.95358	3.88387	2.01415	0.0612803	0.113679	-4.84356	ENSRNOG00000017857	Cul7	cullin 7 [Source:RGD Symbol;Acc:1587048]
0.420138	8.51042	2.0142	0.0612744	0.113679	-5.65582	ENSRNOG00000020263	Atp1a3	ATPase Na+/K+ transporting subunit alpha 3 [Source:RGD Symbol;Acc:2169]
0.352526	4.56021	2.01405	0.0612919	0.113681	-5.33439	ENSRNOG00000006483	Heatr5a	HEAT repeat containing 5A [Source:RGD Symbol;Acc:1561116]
2.23842	1.78899	2.01384	0.0613155	0.113685	-3.91906	ENSRNOG00000004392	Aatk	apoptosis-associated tyrosine kinase [Source:RGD Symbol;Acc:1590980]
-0.291185	6.20433	-2.01389	0.0613099	0.113685	-5.64196	ENSRNOG00000053680	Kansl1	KAT8 regulatory NSL complex subunit 1 [Source:RGD Symbol;Acc:1311429]
0.212405	7.16924	2.01372	0.0613293	0.113691	-5.65095	ENSRNOG00000024128	Aco2	aconitase 2 [Source:RGD Symbol;Acc:621360]
-0.160655	6.47171	-2.01328	0.0613809	0.113767	-5.65315	ENSRNOG00000006699	Mlh3	mutL homolog 3 [Source:RGD Symbol;Acc:1309227]
-0.162408	5.98529	-2.01219	0.0615058	0.113979	-5.58554	ENSRNOG00000013669	Pik3r4	phosphoinositide-3-kinase, regulatory subunit 4 [Source:RGD Symbol;Acc:1311809]
-0.247375	6.73505	-2.012	0.061528	0.114001	-5.65624	ENSRNOG00000016443	Vps13d	vacuolar protein sorting 13 homolog D [Source:RGD Symbol;Acc:1308403]
-0.251377	8.27313	-2.01183	0.0615474	0.114017	-5.67188	ENSRNOG00000015018	Pdia3	protein disulfide isomerase family A, member 3 [Source:RGD Symbol;Acc:68430]
-0.215953	5.75849	-2.01153	0.0615824	0.114062	-5.60783	ENSRNOG00000021729	Iqub	IQ motif and ubiquitin domain containing [Source:RGD Symbol;Acc:4145674]
-0.200602	7.01535	-2.01045	0.0617079	0.114275	-5.67754	ENSRNOG00000006864	Scaper	S-phase cyclin A-associated protein in the ER [Source:RGD Symbol;Acc:621585]
-0.121778	7.66286	-2.0102	0.0617366	0.114308	-5.67995	ENSRNOG00000055257	Selenof	selenoprotein F [Source:RGD Symbol;Acc:621291]
0.370929	4.59468	2.00931	0.06184	0.11448	-5.29702	ENSRNOG00000030630	Ehmt2	euchromatic histone lysine methyltransferase 2 [Source:RGD Symbol;Acc:1302972]
0.470461	5.89248	2.00871	0.0619093	0.114588	-5.49231	ENSRNOG00000011199	Parp6	poly (ADP-ribose) polymerase family, member 6 [Source:RGD Symbol;Acc:1310937]
0.334597	2.29621	2.00826	0.0619613	0.114665	-4.61122	ENSRNOG00000025353	Ears2	glutamyl-tRNA synthetase 2, mitochondrial [Source:RGD Symbol;Acc:1307904]
0.314377	4.72997	2.00782	0.0620125	0.11474	-5.34827	ENSRNOG00000015480	Prkcz	protein kinase C, zeta [Source:RGD Symbol;Acc:3399]
0.199389	4.75005	2.00763	0.0620348	0.114761	-5.37875	ENSRNOG00000023816	Aph1a	aph-1 homolog A, gamma secretase subunit [Source:RGD Symbol;Acc:1311546]
-0.13841	4.3276	-2.00742	0.0620597	0.114787	-5.3392	ENSRNOG00000018547	Mrpl46	mitochondrial ribosomal protein L46 [Source:RGD Symbol;Acc:1309123]
0.671143	3.55423	2.00706	0.062102	0.114846	-4.93264	ENSRNOG00000018170	Slc27a1	solute carrier family 27 member 1 [Source:RGD Symbol;Acc:620927]
1.48455	4.39861	2.00683	0.0621281	0.114855	-4.56468	ENSRNOG00000011387	Tet3	tet methylcytosine dioxygenase 3 [Source:RGD Symbol;Acc:1590584]
-0.407026	2.50053	-2.00686	0.0621245	0.114855	-4.7397	ENSRNOG00000026124	Id3	inhibitor of DNA binding 3 [Source:RGD Symbol;Acc:2860]
0.406975	5.38472	2.00658	0.062158	0.114872	-5.42775	ENSRNOG00000016256	Myo9b	myosin IXb [Source:RGD Symbol;Acc:3146]
-0.278664	4.5462	-2.00657	0.0621592	0.114872	-5.43051	ENSRNOG00000015983	Maip1	matrix AAA peptidase interacting protein 1 [Source:RGD Symbol;Acc:1303159]
-0.135278	8.59553	-2.00645	0.0621729	0.114878	-5.6773	ENSRNOG00000023453	Lrba	LPS responsive beige-like anchor protein [Source:RGD Symbol;Acc:1311428]
0.363364	4.96931	2.00635	0.0621838	0.114878	-5.3572	ENSRNOG00000017495	Klhdc3	kelch domain containing 3 [Source:RGD Symbol;Acc:1307105]
0.372086	4.49428	2.00574	0.0622554	0.114991	-5.35555	ENSRNOG00000006966	Nfia	nuclear factor I/A [Source:RGD Symbol;Acc:3170]
1.27504	1.78986	2.00413	0.0624437	0.115314	-4.1287	ENSRNOG00000016566	Arhgap39	Rho GTPase activating protein 39 [Source:RGD Symbol;Acc:1593158]
0.89658	5.23363	2.00406	0.062452	0.115314	-5.2317	ENSRNOG00000019070	NA	NA
-0.392554	5.59784	-2.00284	0.0625956	0.115559	-5.60945	ENSRNOG00000039876	Hnrnpa0	heterogeneous nuclear ribonucleoprotein A0 [Source:RGD Symbol;Acc:1563684]
0.471724	5.655	2.00216	0.0626747	0.115685	-5.48026	ENSRNOG00000046345	Rpn1	ribophorin I [Source:RGD Symbol;Acc:3594]
0.439106	4.84876	2.00204	0.062689	0.115692	-5.32195	ENSRNOG00000017508	Kmt5c	lysine methyltransferase 5C [Source:RGD Symbol;Acc:1305226]
0.21219	5.9496	2.00135	0.0627705	0.115822	-5.63206	ENSRNOG00000007359	Gca	grancalcin [Source:RGD Symbol;Acc:1306589]
-0.182177	7.04158	-2.0012	0.062788	0.115835	-5.69265	ENSRNOG00000016974	AABR07068351.1	protein phosphatase 1, regulatory subunit 7 [Source:RGD Symbol;Acc:1308169]
0.284111	2.35838	2.00038	0.0628849	0.115994	-4.77015	ENSRNOG00000005931	Cpq	carboxypeptidase Q [Source:RGD Symbol;Acc:628610]
-0.219374	4.04349	-2.00016	0.06291	0.11602	-5.31987	ENSRNOG00000004425	Klhdc1	kelch domain containing 1 [Source:RGD Symbol;Acc:1308211]
-0.242315	6.25445	-1.99874	0.0630781	0.11631	-5.66863	ENSRNOG00000012500	Ddx10	DEAD-box helicase 10 [Source:RGD Symbol;Acc:1308990]
-0.163952	6.00021	-1.99825	0.0631359	0.116397	-5.64493	ENSRNOG00000003014	Poglut1	protein O-glucosyltransferase 1 [Source:RGD Symbol;Acc:1306248]
0.637294	2.369	1.99811	0.063152	0.116406	-4.49954	ENSRNOG00000018358	Nt5dc2	5'-nucleotidase domain containing 2 [Source:RGD Symbol;Acc:1305524]
0.264961	4.65678	1.99742	0.0632341	0.116538	-5.35917	ENSRNOG00000003863	Trir	telomerase RNA component interacting RNase [Source:RGD Symbol;Acc:1564093]
0.511517	4.00217	1.99725	0.0632545	0.116555	-5.05077	ENSRNOG00000053203	Mical3	microtubule associated monooxygenase, calponin and LIM domain containing 3 [Source:RGD Symbol;Acc:1359504]
0.118782	6.41801	1.99703	0.0632805	0.116583	-5.65334	ENSRNOG00000059615	Exoc6b	exocyst complex component 6B [Source:RGD Symbol;Acc:1560638]
-0.263406	10.1284	-1.99607	0.0633939	0.116772	-5.65475	ENSRNOG00000001815	Eif4a2	eukaryotic translation initiation factor 4A2 [Source:RGD Symbol;Acc:1309225]
1.601	1.75625	1.99494	0.0635283	0.116982	-4.05126	ENSRNOG00000019308	Arrb2	arrestin, beta 2 [Source:RGD Symbol;Acc:2157]
-0.252962	7.72123	-1.99493	0.0635297	0.116982	-5.69356	ENSRNOG00000057706	Kdm5c	lysine demethylase 5C [Source:RGD Symbol;Acc:1560601]
0.747582	1.71252	1.99411	0.0636278	0.117123	-4.28283	ENSRNOG00000005546	Rtcb-ps1	RNA 2',3'-cyclic phosphate and 5'-OH ligase, pseudogene 1 [Source:RGD Symbol;Acc:1597472]
0.162469	6.92456	1.99411	0.063628	0.117123	-5.67573	ENSRNOG00000020347	Nup98	nucleoporin 98 and 96 precursor [Source:RGD Symbol;Acc:71033]
0.423728	3.0743	1.9936	0.0636878	0.117213	-4.80488	ENSRNOG00000015077	Acsf3	acyl-CoA synthetase family member 3 [Source:RGD Symbol;Acc:1586037]
0.957689	1.7601	1.99341	0.0637103	0.117234	-4.18117	ENSRNOG00000018971	Mob3a	MOB kinase activator 3A [Source:RGD Symbol;Acc:1308187]
-0.259159	4.62668	-1.99314	0.0637429	0.117274	-5.48232	ENSRNOG00000014727	Fahd1	fumarylacetoacetate hydrolase domain containing 1 [Source:RGD Symbol;Acc:1304560]
0.602835	1.78607	1.99294	0.0637671	0.117298	-4.42822	ENSRNOG00000030537	Slc26a11	solute carrier family 26 member 11 [Source:RGD Symbol;Acc:1306178]
-0.327871	8.07362	-1.99281	0.0637826	0.117307	-5.70641	ENSRNOG00000014981	Usp14	ubiquitin specific peptidase 14 [Source:RGD Symbol;Acc:1311825]
0.156751	6.09114	1.99245	0.0638258	0.117366	-5.60664	ENSRNOG00000004359	Wars1	tryptophanyl-tRNA synthetase 1 [Source:RGD Symbol;Acc:1308278]
0.461433	5.01483	1.9923	0.0638439	0.117379	-5.36986	ENSRNOG00000050979	Ubap1l	ubiquitin associated protein 1-like [Source:RGD Symbol;Acc:1582742]
0.272032	4.94911	1.99174	0.0639109	0.11747	-5.42363	ENSRNOG00000010448	Ptbp1	polypyrimidine tract binding protein 1 [Source:RGD Symbol;Acc:62047]
-0.34588	7.98389	-1.9917	0.0639155	0.11747	-5.70918	ENSRNOG00000011857	Mtpn	myotrophin [Source:RGD Symbol;Acc:619806]
0.256764	3.0801	1.9907	0.0640344	0.117669	-5.05552	ENSRNOG00000003756	Lancl3	LanC like family member 3 [Source:RGD Symbol;Acc:1563642]
0.236957	5.7485	1.99045	0.0640645	0.117704	-5.57517	ENSRNOG00000009979	Sebox	SEBOX homeobox [Source:RGD Symbol;Acc:62077]
4.18441	-1.11786	1.98959	0.0641677	0.117873	-4.00359	ENSRNOG00000001480	Ncf1	neutrophil cytosolic factor 1 [Source:RGD Symbol;Acc:61307]
-0.368788	5.95879	-1.98896	0.0642436	0.117993	-5.67138	ENSRNOG00000006391	Smarcad1	SWI/SNF-related, matrix-associated actin-dependent regulator of chromatin, subfamily a, containing DEAD/H box 1` [Source:RGD Symbol;Acc:1309640]
-0.260736	4.26902	-1.98879	0.0642638	0.118009	-5.40927	ENSRNOG00000023079	Nras	NRAS proto-oncogene, GTPase [Source:RGD Symbol;Acc:3205]
1.37689	1.49121	1.98856	0.064292	0.118041	-4.04432	ENSRNOG00000017851	Etfb	electron transfer flavoprotein subunit beta [Source:RGD Symbol;Acc:1303312]
0.455374	2.10859	1.98841	0.0643093	0.118053	-4.78051	ENSRNOG00000010522	Tlr4	toll-like receptor 4 [Source:RGD Symbol;Acc:3870]
0.97407	2.0519	1.98799	0.0643609	0.118127	-4.28616	ENSRNOG00000022804	Foxp4	forkhead box P4 [Source:RGD Symbol;Acc:1311386]
0.268714	6.28293	1.98738	0.0644338	0.118241	-5.67983	ENSRNOG00000011417	Pde3b	phosphodiesterase 3B [Source:RGD Symbol;Acc:61943]
0.959708	1.20572	1.98707	0.0644713	0.118266	-4.06613	ENSRNOG00000011171	Rims3	regulating synaptic membrane exocytosis 3 [Source:RGD Symbol;Acc:628762]
0.332968	6.66358	1.98699	0.0644809	0.118266	-5.64542	ENSRNOG00000048025	Cstf2	cleavage stimulation factor subunit 2 [Source:RGD Symbol;Acc:1596566]
-0.129673	6.35016	-1.98705	0.0644735	0.118266	-5.68274	ENSRNOG00000054118	Tpgs2	tubulin polyglutamylase complex subunit 2 [Source:RGD Symbol;Acc:1310571]
0.124786	6.53525	1.98627	0.0645671	0.118404	-5.67513	ENSRNOG00000055939	Zcchc18	zinc finger, CCHC domain containing 18 [Source:RGD Symbol;Acc:1591868]
0.880036	2.21349	1.98557	0.0646519	0.118516	-4.34901	ENSRNOG00000020431	Matk	megakaryocyte-associated tyrosine kinase [Source:RGD Symbol;Acc:69058]
0.302966	6.13725	1.98549	0.0646613	0.118516	-5.60445	ENSRNOG00000008345	Clcn6	chloride voltage-gated channel 6 [Source:RGD Symbol;Acc:1305379]
-0.710358	5.08895	-1.98558	0.0646511	0.118516	-5.35937	ENSRNOG00000022373	Dennd4b	DENN domain containing 4B [Source:RGD Symbol;Acc:1560320]
-1.94851	2.55877	-1.98534	0.0646797	0.11853	-4.21656	ENSRNOG00000016680	Nsd1	nuclear receptor binding SET domain protein 1 [Source:RGD Symbol;Acc:1307748]
-0.207064	5.76542	-1.98513	0.0647058	0.118557	-5.59985	ENSRNOG00000008329	Ndufb11	NADH:ubiquinone oxidoreductase subunit B11 [Source:RGD Symbol;Acc:1563698]
0.417776	3.83321	1.98482	0.0647428	0.118585	-5.08749	ENSRNOG00000001237	Cabin1	calcineurin binding protein 1 [Source:RGD Symbol;Acc:620263]
0.218797	4.41296	1.98483	0.0647421	0.118585	-5.34607	ENSRNOG00000021179	Naa40	N(alpha)-acetyltransferase 40, NatD catalytic subunit [Source:RGD Symbol;Acc:1565838]
0.146131	5.03425	1.98435	0.0648002	0.118669	-5.47449	ENSRNOG00000010171	Elk1	ETS transcription factor ELK1 [Source:RGD Symbol;Acc:1598663]
0.32491	5.53567	1.98403	0.0648387	0.11872	-5.61813	ENSRNOG00000013798	Fnbp1l	formin binding protein 1-like [Source:RGD Symbol;Acc:1305386]
-0.231515	7.22968	-1.98328	0.0649294	0.118866	-5.72637	ENSRNOG00000012178	Lmbrd1	LMBR1 domain containing 1 [Source:RGD Symbol;Acc:708471]
-0.15897	7.51638	-1.98291	0.0649739	0.118927	-5.72323	ENSRNOG00000019724	Ganab	glucosidase II alpha subunit [Source:RGD Symbol;Acc:1309775]
0.340639	3.32198	1.98237	0.0650401	0.119007	-5.08367	ENSRNOG00000006871	Slc25a14	solute carrier family 25 member 14 [Source:RGD Symbol;Acc:621433]
-0.319538	1.90834	-1.98246	0.0650296	0.119007	-4.76214	ENSRNOG00000009741	NA	NA
-0.393379	2.44568	-1.98212	0.0650708	0.119043	-4.93959	ENSRNOG00000012932	Ccdc146	coiled-coil domain containing 146 [Source:RGD Symbol;Acc:1559535]
0.206068	5.44279	1.98164	0.0651292	0.11913	-5.54492	ENSRNOG00000021082	Kdelr1	KDEL endoplasmic reticulum protein retention receptor 1 [Source:RGD Symbol;Acc:1306764]
-1.56939	1.26731	-1.9813	0.0651696	0.119183	-4.22047	ENSRNOG00000010259	Esrrb	estrogen-related receptor beta [Source:RGD Symbol;Acc:1359557]
-0.18077	6.22947	-1.98105	0.0652006	0.11922	-5.67091	ENSRNOG00000009963	Ctps1	CTP synthase 1 [Source:RGD Symbol;Acc:1311060]
0.789443	3.14184	1.98011	0.0653155	0.119409	-4.76009	ENSRNOG00000015026	Arhgef11	Rho guanine nucleotide exchange factor 11 [Source:RGD Symbol;Acc:619705]
-0.27415	2.33839	-1.97915	0.0654327	0.119603	-4.8193	ENSRNOG00000018166	Prkab2	protein kinase AMP-activated non-catalytic subunit beta 2 [Source:RGD Symbol;Acc:620905]
0.304036	6.46271	1.97849	0.0655132	0.11973	-5.64267	ENSRNOG00000018586	Retreg2	reticulophagy regulator family member 2 [Source:RGD Symbol;Acc:1306844]
-0.220097	2.9075	-1.97813	0.0655568	0.119789	-5.06671	ENSRNOG00000042163	Btbd19	BTB domain containing 19 [Source:RGD Symbol;Acc:2320529]
0.259342	3.74017	1.97736	0.0656517	0.119942	-5.16912	ENSRNOG00000004471	Polr3h	RNA polymerase III subunit H [Source:RGD Symbol;Acc:1305889]
0.753402	2.23693	1.9772	0.0656708	0.119957	-4.53565	ENSRNOG00000057116	LOC102548286	peroxisomal biogenesis factor 19-like [Source:RGD Symbol;Acc:7538513]
0.842436	1.46254	1.97638	0.0657723	0.120121	-4.21231	ENSRNOG00000050233	Cchcr1	coiled-coil alpha-helical rod protein 1 [Source:RGD Symbol;Acc:1302992]
0.394562	3.57275	1.97576	0.0658481	0.120219	-5.07253	ENSRNOG00000020541	Nprl3	NPR3-like, GATOR1 complex subunit [Source:RGD Symbol;Acc:1308665]
-0.144603	3.8208	-1.97584	0.065838	0.120219	-5.28291	ENSRNOG00000010664	Wdr73	WD repeat domain 73 [Source:RGD Symbol;Acc:1306429]
3.52531	0.423152	1.97532	0.0659015	0.120296	-3.96057	ENSRNOG00000009837	Tmem131l	transmembrane 131 like [Source:RGD Symbol;Acc:1583677]
0.427613	5.33077	1.97498	0.0659441	0.12034	-5.43798	ENSRNOG00000000851	Bag6	BAG cochaperone 6 [Source:RGD Symbol;Acc:71064]
-0.232234	6.11444	-1.97494	0.0659481	0.12034	-5.70648	ENSRNOG00000011440	Ccdc39	coiled-coil domain containing 39 [Source:RGD Symbol;Acc:1306277]
0.252382	4.07707	1.97464	0.0659861	0.120389	-5.34742	ENSRNOG00000017456	Vstm2b	V-set and transmembrane domain containing 2B [Source:RGD Symbol;Acc:1306235]
0.443968	4.4872	1.9744	0.0660151	0.120421	-5.28225	ENSRNOG00000020853	Scap	SREBF chaperone [Source:RGD Symbol;Acc:1309378]
0.557222	2.41061	1.97423	0.0660363	0.12044	-4.58149	ENSRNOG00000061231	Selenom	selenoprotein M [Source:RGD Symbol;Acc:1565037]
1.27007	4.1122	1.97361	0.066113	0.120559	-4.71961	ENSRNOG00000005176	Map7d2	MAP7 domain containing 2 [Source:RGD Symbol;Acc:1564852]
0.165632	6.84787	1.97351	0.066125	0.12056	-5.72769	ENSRNOG00000015956	Usp29	ubiquitin specific peptidase 29 [Source:RGD Symbol;Acc:1306648]
0.406779	2.17396	1.97286	0.0662046	0.120665	-4.55532	ENSRNOG00000030027	Fbxw17	F-box and WD-40 domain protein 17 [Source:RGD Symbol;Acc:1566133]
-0.261715	6.66621	-1.97287	0.0662043	0.120665	-5.73257	ENSRNOG00000061262	Huwe1	HECT, UBA and WWE domain containing E3 ubiquitin protein ligase 1 [Source:RGD Symbol;Acc:1561763]
0.205069	2.53203	1.97257	0.0662407	0.12071	-4.85905	ENSRNOG00000003219	NA	NA
0.739525	3.20177	1.97207	0.0663024	0.120802	-4.8968	ENSRNOG00000016688	Ston1	stonin 1 [Source:RGD Symbol;Acc:727878]
0.929631	2.1052	1.97189	0.0663247	0.120822	-4.40066	ENSRNOG00000012367	Pcdh7	protocadherin 7 [Source:RGD Symbol;Acc:1303209]
-0.693245	3.58951	-1.97177	0.0663398	0.120829	-5.24747	ENSRNOG00000011914	Dtnb	dystrobrevin, beta [Source:RGD Symbol;Acc:1309579]
-0.194351	10.0018	-1.97163	0.0663572	0.12084	-5.70109	ENSRNOG00000005290	Ywhae	tyrosine 3-monooxygenase/tryptophan 5-monooxygenase activation protein, epsilon [Source:RGD Symbol;Acc:62000]
0.379406	2.66236	1.97083	0.0664567	0.121001	-4.7665	ENSRNOG00000061128	Pelo	pelota mRNA surveillance and ribosome rescue factor [Source:RGD Symbol;Acc:1359591]
0.604872	2.19077	1.97058	0.0664876	0.121036	-4.50002	ENSRNOG00000020929	Lin37	lin-37 DREAM MuvB core complex component [Source:RGD Symbol;Acc:1308901]
0.313019	2.18724	1.97036	0.0665142	0.121064	-4.65183	ENSRNOG00000032339	Rasl12	RAS-like, family 12 [Source:RGD Symbol;Acc:1306268]
0.14575	3.72158	1.96955	0.0666146	0.121226	-5.2479	ENSRNOG00000023407	Mrpl36	mitochondrial ribosomal protein L36 [Source:RGD Symbol;Acc:1306375]
0.273794	3.13916	1.96892	0.0666933	0.121349	-5.04645	ENSRNOG00000030431	RT1-Db2	RT1 class II, locus Db2 [Source:RGD Symbol;Acc:1595922]
0.802408	2.8313	1.96832	0.0667675	0.121443	-4.58181	ENSRNOG00000017917	Cdhr2	cadherin-related family member 2 [Source:RGD Symbol;Acc:1560576]
-0.253776	10.9318	-1.96834	0.0667649	0.121443	-5.67073	ENSRNOG00000017309	Rsrp1	arginine and serine rich protein 1 [Source:RGD Symbol;Acc:1359529]
1.07423	1.62999	1.96812	0.0667928	0.121468	-4.1715	ENSRNOG00000016422	Klhl36	kelch-like family member 36 [Source:RGD Symbol;Acc:1561366]
0.356851	5.50531	1.96798	0.0668104	0.12148	-5.52279	ENSRNOG00000003879	Rnf167	ring finger protein 167 [Source:RGD Symbol;Acc:1305972]
0.890841	2.14382	1.96787	0.0668244	0.121485	-4.36559	ENSRNOG00000016748	Poll	DNA polymerase lambda [Source:RGD Symbol;Acc:1308053]
0.47662	1.71332	1.96724	0.0669027	0.121597	-4.57978	ENSRNOG00000050152	Chsy3	chondroitin sulfate synthase 3 [Source:RGD Symbol;Acc:1560819]
0.281338	4.4138	1.96719	0.0669087	0.121597	-5.44205	ENSRNOG00000021719	Slfn5	schlafen family member 5 [Source:RGD Symbol;Acc:1312025]
-0.128655	5.58402	-1.96639	0.0670085	0.12175	-5.63679	ENSRNOG00000024625	Proser3	proline and serine rich 3 [Source:RGD Symbol;Acc:1565712]
-0.160967	6.46744	-1.96633	0.067016	0.12175	-5.73297	ENSRNOG00000016530	Nsa2	NSA2 ribosome biogenesis factor [Source:RGD Symbol;Acc:621335]
0.209261	3.59882	1.96616	0.0670369	0.121768	-5.25733	ENSRNOG00000020054	LOC108348201	protocadherin beta-7-like [Source:RGD Symbol;Acc:11368541]
-0.181773	6.71311	-1.96553	0.0671165	0.121892	-5.744	ENSRNOG00000015226	Man1a2	mannosidase, alpha, class 1A, member 2 [Source:RGD Symbol;Acc:1309767]
0.489114	3.08656	1.96509	0.0671709	0.12197	-4.80719	ENSRNOG00000043350	Cap2	cyclase associated actin cytoskeleton regulatory protein 2 [Source:RGD Symbol;Acc:620310]
-0.264761	2.89223	-1.96491	0.0671934	0.12199	-4.98554	ENSRNOG00000002407	Pdxdc1	pyridoxal-dependent decarboxylase domain containing 1 [Source:RGD Symbol;Acc:1562597]
0.300593	3.33914	1.96453	0.0672415	0.122036	-5.13369	ENSRNOG00000012878	Atp7b	ATPase copper transporting beta [Source:RGD Symbol;Acc:2180]
-0.122899	6.18697	-1.96455	0.0672391	0.122036	-5.7103	ENSRNOG00000018140	Smad2	SMAD family member 2 [Source:RGD Symbol;Acc:3031]
-0.245058	3.00339	-1.96397	0.0673105	0.122141	-5.1393	ENSRNOG00000002812	Lhx1	LIM homeobox 1 [Source:RGD Symbol;Acc:71074]
0.0826029	6.32756	1.96377	0.0673358	0.122166	-5.70994	ENSRNOG00000005331	Vapb	VAMP associated protein B and C [Source:RGD Symbol;Acc:68326]
0.754184	2.95896	1.96343	0.0673782	0.122222	-4.63402	ENSRNOG00000000988	Xab2	XPA binding protein 2 [Source:RGD Symbol;Acc:621217]
0.327021	2.10495	1.96327	0.067399	0.122239	-4.60939	ENSRNOG00000037562	Zbtb42	zinc finger and BTB domain containing 42 [Source:RGD Symbol;Acc:1582758]
0.560494	1.50597	1.9626	0.0674829	0.12237	-4.28155	ENSRNOG00000042086	Rab26	RAB26, member RAS oncogene family [Source:RGD Symbol;Acc:620890]
0.330579	5.01098	1.96243	0.0675049	0.12239	-5.49346	ENSRNOG00000016419	Pdlim5	PDZ and LIM domain 5 [Source:RGD Symbol;Acc:621076]
1.03769	3.13713	1.96172	0.0675941	0.122489	-4.64959	ENSRNOG00000001278	Gpn3	GPN-loop GTPase 3 [Source:RGD Symbol;Acc:1303034]
0.220355	6.20623	1.96188	0.0675735	0.122489	-5.69265	ENSRNOG00000047296	Bptf	bromodomain PHD finger transcription factor [Source:RGD Symbol;Acc:1307039]
-0.349838	2.4598	-1.96178	0.0675861	0.122489	-5.0427	ENSRNOG00000055908	Snora28l1	small nucleolar RNA, H/ACA box 28 like 1 [Source:RGD Symbol;Acc:41035339]
0.274659	6.10272	1.96091	0.067696	0.122653	-5.64835	ENSRNOG00000019000	Limk2	LIM domain kinase 2 [Source:RGD Symbol;Acc:62056]
0.43371	4.36496	1.96068	0.0677241	0.122683	-5.27279	ENSRNOG00000000437	Agpat1	1-acylglycerol-3-phosphate O-acyltransferase 1 [Source:RGD Symbol;Acc:1303287]
0.802	3.62517	1.95905	0.0679307	0.123037	-4.87217	ENSRNOG00000011751	Ncdn	neurochondrin [Source:RGD Symbol;Acc:621734]
0.0977378	6.3505	1.95802	0.0680601	0.12325	-5.72073	ENSRNOG00000052840	Tanc2	tetratricopeptide repeat, ankyrin repeat and coiled-coil containing 2 [Source:RGD Symbol;Acc:1309285]
0.485528	1.83404	1.95732	0.0681489	0.12339	-4.57402	ENSRNOG00000001277	Mafk	MAF bZIP transcription factor K [Source:RGD Symbol;Acc:628633]
-0.151388	4.22014	-1.95703	0.0681859	0.123416	-5.37973	ENSRNOG00000017837	Znf48	zinc finger protein 48 [Source:RGD Symbol;Acc:9115869]
-0.326136	1.92737	-1.95705	0.0681841	0.123416	-4.84261	ENSRNOG00000013399	Minar1	membrane integral NOTCH2 associated receptor 1 [Source:RGD Symbol;Acc:1591930]
-0.319621	3.41304	-1.95674	0.0682235	0.123463	-5.10967	ENSRNOG00000006049	Rfx1	regulatory factor X1 [Source:RGD Symbol;Acc:1306574]
-0.292241	5.60732	-1.95608	0.0683068	0.123593	-5.58693	ENSRNOG00000031208	NA	NA
0.247066	5.89047	1.95552	0.0683783	0.123681	-5.63632	ENSRNOG00000018132	Hmgxb3	HMG-box containing 3 [Source:RGD Symbol;Acc:1560009]
0.212716	6.49831	1.95555	0.068374	0.123681	-5.74786	ENSRNOG00000004709	Foxn3	forkhead box N3 [Source:RGD Symbol;Acc:1305711]
0.432474	3.16571	1.95514	0.0684262	0.123746	-4.94513	ENSRNOG00000000036	Klhdc8a	kelch domain containing 8A [Source:RGD Symbol;Acc:1305132]
0.748731	3.54151	1.95465	0.0684881	0.123837	-4.93192	ENSRNOG00000061270	Git1	GIT ArfGAP 1 [Source:RGD Symbol;Acc:69331]
0.132901	5.92595	1.95447	0.068511	0.123858	-5.66293	ENSRNOG00000021725	Unc119b	unc-119 lipid binding chaperone B [Source:RGD Symbol;Acc:1309359]
-0.332919	2.05519	-1.9542	0.0685457	0.1239	-4.77218	ENSRNOG00000021250	Rnf24	ring finger protein 24 [Source:RGD Symbol;Acc:1309384]
0.505541	2.00711	1.95403	0.0685682	0.123919	-4.5264	ENSRNOG00000018712	Camk2a	calcium/calmodulin-dependent protein kinase II alpha [Source:RGD Symbol;Acc:2261]
2.55529	0.345437	1.95374	0.0686051	0.123928	-3.97425	ENSRNOG00000015911	Lrp5	LDL receptor related protein 5 [Source:RGD Symbol;Acc:1309329]
-0.0992664	7.0078	-1.95381	0.0685952	0.123928	-5.75834	ENSRNOG00000015301	Elp2	elongator acetyltransferase complex subunit 2 [Source:RGD Symbol;Acc:1306419]
-0.188841	4.04849	-1.95371	0.0686077	0.123928	-5.33368	ENSRNOG00000001199	Pop5	POP5 homolog, ribonuclease P/MRP subunit [Source:RGD Symbol;Acc:1311819]
-0.145493	5.87126	-1.95337	0.068652	0.123972	-5.70545	ENSRNOG00000019326	Cfdp1	craniofacial development protein 1 [Source:RGD Symbol;Acc:735080]
-0.243876	4.85412	-1.95334	0.0686552	0.123972	-5.58136	ENSRNOG00000014866	Pign	phosphatidylinositol glycan anchor biosynthesis, class N [Source:RGD Symbol;Acc:1311346]
-0.375556	2.7906	-1.95314	0.0686816	0.123999	-4.80983	ENSRNOG00000028047	Mecr	mitochondrial trans-2-enoyl-CoA reductase [Source:RGD Symbol;Acc:3208]
-0.278955	6.28287	-1.9527	0.0687369	0.124078	-5.75311	ENSRNOG00000060972	Heca	hdc homolog, cell cycle regulator [Source:RGD Symbol;Acc:1304818]
0.648916	2.80747	1.95247	0.0687671	0.124112	-4.79649	ENSRNOG00000019799	NA	NA
-0.148142	3.51993	-1.95226	0.0687929	0.12412	-5.24059	ENSRNOG00000004640	Mtfp1	mitochondrial fission process 1 [Source:RGD Symbol;Acc:1359705]
-0.1536	4.61599	-1.95225	0.0687946	0.12412	-5.50983	ENSRNOG00000003971	Gosr1	golgi SNAP receptor complex member 1 [Source:RGD Symbol;Acc:71093]
0.761963	1.4728	1.95028	0.0690464	0.124549	-4.32147	ENSRNOG00000042451	Ddx59	DEAD-box helicase 59 [Source:RGD Symbol;Acc:1359520]
-0.193681	5.02468	-1.95021	0.0690561	0.124549	-5.60615	ENSRNOG00000002644	Utp18	UTP18 small subunit processome component [Source:RGD Symbol;Acc:1309957]
1.11284	1.05617	1.95002	0.0690805	0.124573	-4.08947	ENSRNOG00000009884	Lgals1	galectin 1 [Source:RGD Symbol;Acc:69355]
0.468547	5.19671	1.94956	0.0691389	0.12464	-5.52703	ENSRNOG00000043059	Aplf	aprataxin and PNKP like factor [Source:RGD Symbol;Acc:1565557]
0.346392	2.04068	1.94955	0.0691409	0.12464	-4.61787	ENSRNOG00000013042	Htr1b	5-hydroxytryptamine receptor 1B [Source:RGD Symbol;Acc:2846]
0.215781	3.94876	1.94873	0.069246	0.124808	-5.31859	ENSRNOG00000008945	Nans	N-acetylneuraminate synthase [Source:RGD Symbol;Acc:1311943]
2.57855	1.74639	1.94834	0.0692961	0.124827	-3.97631	ENSRNOG00000015664	Tmem8b	transmembrane protein 8B [Source:RGD Symbol;Acc:1310012]
-0.13914	5.74739	-1.94831	0.0693005	0.124827	-5.7066	ENSRNOG00000027355	Wdr36	WD repeat domain 36 [Source:RGD Symbol;Acc:1586463]
-0.17571	6.58068	-1.94829	0.0693031	0.124827	-5.76951	ENSRNOG00000005260	Acp1	acid phosphatase 1 [Source:RGD Symbol;Acc:2020]
-0.186173	4.17277	-1.94831	0.0692995	0.124827	-5.40114	ENSRNOG00000018988	Ing5	inhibitor of growth family, member 5 [Source:RGD Symbol;Acc:1307908]
0.330622	4.68185	1.94771	0.0693776	0.12494	-5.44589	ENSRNOG00000028946	Cdc42ep4	CDC42 effector protein 4 [Source:RGD Symbol;Acc:1311567]
-0.190607	6.49296	-1.94754	0.069399	0.124958	-5.73749	ENSRNOG00000016961	Rps27	ribosomal protein S27 [Source:RGD Symbol;Acc:621045]
0.395582	2.14712	1.94699	0.0694707	0.125045	-4.83609	ENSRNOG00000008676	Emp1	epithelial membrane protein 1 [Source:RGD Symbol;Acc:2552]
0.380019	3.24	1.947	0.0694689	0.125045	-4.96032	ENSRNOG00000019522	Ciao3	cytosolic iron-sulfur assembly component 3 [Source:RGD Symbol;Acc:1305982]
-0.182759	5.33534	-1.94603	0.0695938	0.125246	-5.62035	ENSRNOG00000016629	Tut7	terminal uridylyl transferase 7 [Source:RGD Symbol;Acc:1586015]
0.37898	4.1247	1.94537	0.0696796	0.125379	-5.23637	ENSRNOG00000052730	Psmb3	proteasome 20S subunit beta 3 [Source:RGD Symbol;Acc:61875]
0.827003	5.33427	1.94474	0.0697614	0.125505	-5.37656	ENSRNOG00000060728	NA	NA
-0.27244	9.33803	-1.94435	0.0698117	0.125553	-5.76585	ENSRNOG00000017106	NA	NA
-0.355352	6.25484	-1.94436	0.0698097	0.125553	-5.76668	ENSRNOG00000006185	Etaa1l1	Ewing tumor-associated antigen 1-like 1 [Source:RGD Symbol;Acc:1560957]
-0.25083	6.19467	-1.94392	0.0698671	0.125632	-5.76041	ENSRNOG00000017723	Cept1	choline/ethanolamine phosphotransferase 1 [Source:RGD Symbol;Acc:1359727]
0.317434	2.86541	1.94364	0.0699035	0.125655	-5.10097	ENSRNOG00000033479	Pcdhb21	protocadherin beta 21 [Source:RGD Symbol;Acc:1305349]
-0.0841329	6.40712	-1.94369	0.0698965	0.125655	-5.75455	ENSRNOG00000002104	Scaf4	SR-related CTD-associated factor 4 [Source:RGD Symbol;Acc:727896]
-0.0981701	6.25303	-1.94304	0.0699812	0.125774	-5.73841	ENSRNOG00000006338	Lrp6	LDL receptor related protein 6 [Source:RGD Symbol;Acc:1304749]
0.282316	6.79244	1.94285	0.0700058	0.125797	-5.78467	ENSRNOG00000047002	Fstl5	follistatin-like 5 [Source:RGD Symbol;Acc:1306858]
0.923008	1.5744	1.94273	0.0700218	0.125805	-4.23245	ENSRNOG00000037340	Epha10	EPH receptor A10 [Source:RGD Symbol;Acc:1562679]
-0.0775527	8.03703	-1.94208	0.0701056	0.125934	-5.79115	ENSRNOG00000021085	Sf1	splicing factor 1 [Source:RGD Symbol;Acc:620645]
0.760078	2.36579	1.94123	0.0702164	0.126112	-4.52257	ENSRNOG00000025711	Spout1	SPOUT domain containing methyltransferase 1 [Source:RGD Symbol;Acc:1563514]
0.409906	3.41259	1.94105	0.0702405	0.126134	-5.05221	ENSRNOG00000004755	Commd9	COMM domain containing 9 [Source:RGD Symbol;Acc:1307706]
-0.129303	4.21304	-1.93978	0.070405	0.126408	-5.42878	ENSRNOG00000031113	Zscan22	zinc finger and SCAN domain containing 22 [Source:RGD Symbol;Acc:7606541]
0.122757	6.15269	1.9392	0.0704817	0.126525	-5.72346	ENSRNOG00000010543	Srpra	SRP receptor subunit alpha [Source:RGD Symbol;Acc:1311504]
-0.300748	4.06411	-1.93906	0.0704998	0.126536	-5.4518	ENSRNOG00000015239	Ginm1	glycosylated integral membrane protein 1 [Source:RGD Symbol;Acc:1309759]
-0.183405	6.58043	-1.93813	0.0706212	0.126728	-5.78573	ENSRNOG00000036841	Cbx5	chromobox 5 [Source:RGD Symbol;Acc:1306619]
-0.294698	5.60776	-1.93806	0.0706304	0.126728	-5.72184	ENSRNOG00000036866	Acer3	alkaline ceramidase 3 [Source:RGD Symbol;Acc:1561254]
0.407952	2.9377	1.93499	0.0710337	0.127431	-4.84835	ENSRNOG00000025811	Cfp	complement factor properdin [Source:RGD Symbol;Acc:1594557]
0.245927	7.50501	1.93427	0.0711276	0.127557	-5.79302	ENSRNOG00000046912	Nr1d2	nuclear receptor subfamily 1, group D, member 2 [Source:RGD Symbol;Acc:628828]
-0.151688	4.2727	-1.93427	0.0711281	0.127557	-5.44718	ENSRNOG00000004437	Map2k6	mitogen-activated protein kinase kinase 6 [Source:RGD Symbol;Acc:620666]
0.908309	2.7866	1.93391	0.0711751	0.12762	-4.71416	ENSRNOG00000011956	Aktip	AKT interacting protein [Source:RGD Symbol;Acc:1311170]
0.735066	3.36605	1.93357	0.0712198	0.127679	-4.84471	ENSRNOG00000006747	Cc2d1a	coiled-coil and C2 domain containing 1A [Source:RGD Symbol;Acc:1306108]
1.62959	0.602768	1.93329	0.0712575	0.127725	-4.01291	ENSRNOG00000052424	RGD1306556	RIKEN cDNA 2900026A02 gene [Source:MGI Symbol;Acc:MGI:1920194]
0.630484	3.85056	1.93266	0.0713404	0.127853	-5.07062	ENSRNOG00000009667	Mlst8	MTOR associated protein, LST8 homolog [Source:RGD Symbol;Acc:69242]
-0.182637	5.13121	-1.92987	0.0717099	0.128493	-5.64746	ENSRNOG00000003048	Tiprl	TOR signaling pathway regulator [Source:RGD Symbol;Acc:1310442]
0.33679	3.16285	1.9293	0.0717857	0.128607	-5.04279	ENSRNOG00000009849	Eef1akmt1	EEF1A lysine methyltransferase 1 [Source:RGD Symbol;Acc:1306762]
0.264084	3.93522	1.92875	0.0718581	0.128716	-5.35869	ENSRNOG00000033623	Pigx	phosphatidylinositol glycan anchor biosynthesis, class X [Source:RGD Symbol;Acc:1307289]
0.985234	1.23971	1.92848	0.071895	0.12876	-4.15948	ENSRNOG00000025584	Agap2	ArfGAP with GTPase domain, ankyrin repeat and PH domain 2 [Source:RGD Symbol;Acc:628844]
0.12078	6.37457	1.92757	0.0720151	0.128954	-5.78263	ENSRNOG00000046889	Dbi	diazepam binding inhibitor [Source:RGD Symbol;Acc:2490]
0.484618	3.26686	1.92722	0.0720624	0.129017	-4.99708	ENSRNOG00000021125	Prdx5	peroxiredoxin 5 [Source:RGD Symbol;Acc:71007]
-0.469479	6.2677	-1.92675	0.0721251	0.129108	-5.68733	ENSRNOG00000019930	Rhot2	ras homolog family member T2 [Source:RGD Symbol;Acc:727970]
-0.243333	2.14844	-1.92656	0.0721497	0.12913	-4.9286	ENSRNOG00000052952	LOC317165	similar to Set alpha isoform [Source:RGD Symbol;Acc:1561581]
0.345031	4.51692	1.92503	0.0723548	0.129476	-5.48343	ENSRNOG00000004221	Lgr5	leucine rich repeat containing G protein coupled receptor 5 [Source:RGD Symbol;Acc:1307733]
0.131271	5.69454	1.92276	0.0726595	0.129999	-5.70664	ENSRNOG00000048617	Ensa	endosulfine alpha [Source:RGD Symbol;Acc:62007]
1.32267	3.73379	1.92207	0.072752	0.13013	-4.63335	ENSRNOG00000017919	Nup133	nucleoporin 133 [Source:RGD Symbol;Acc:1307827]
0.992226	2.20271	1.92203	0.0727566	0.13013	-4.41165	ENSRNOG00000020374	Pgap6	post-GPI attachment to proteins 6 [Source:RGD Symbol;Acc:1311395]
0.251024	4.54265	1.92188	0.0727769	0.130144	-5.45809	ENSRNOG00000020941	Psenen	presenilin enhancer gamma secretase subunit [Source:RGD Symbol;Acc:1312037]
-0.103169	7.32565	-1.92144	0.0728364	0.130229	-5.82727	ENSRNOG00000005568	AABR07064804.1	pecanex 4 [Source:RGD Symbol;Acc:1582892]
0.692327	2.92099	1.92118	0.0728714	0.13027	-4.91622	ENSRNOG00000017291	Sord	sorbitol dehydrogenase [Source:RGD Symbol;Acc:3734]
1.54911	1.01878	1.92081	0.0729209	0.130336	-4.06658	ENSRNOG00000038012	Commd6	COMM domain containing 6 [Source:RGD Symbol;Acc:1560745]
-3.28815	-3.84708	-1.91924	0.0731327	0.130693	-4.11755	ENSRNOG00000016398	Clstn1	calsyntenin 1 [Source:RGD Symbol;Acc:1306458]
0.165788	5.66537	1.91742	0.0733793	0.131112	-5.68929	ENSRNOG00000017066	Zfp384	zinc finger protein 384 [Source:RGD Symbol;Acc:708346]
0.866967	0.825471	1.91717	0.0734128	0.13115	-4.17774	ENSRNOG00000020726	Sipa1	signal-induced proliferation-associated 1 [Source:RGD Symbol;Acc:1303184]
0.459872	3.03294	1.91649	0.0735049	0.131271	-4.90879	ENSRNOG00000022448	Htra2	HtrA serine peptidase 2 [Source:RGD Symbol;Acc:1308906]
-0.173811	5.92426	-1.91655	0.0734966	0.131271	-5.77669	ENSRNOG00000026907	Zbtb37	zinc finger and BTB domain containing 37 [Source:RGD Symbol;Acc:1308731]
0.18103	4.04129	1.91588	0.0735873	0.131396	-5.37985	ENSRNOG00000023764	Kctd2	potassium channel tetramerization domain containing 2 [Source:RGD Symbol;Acc:1566063]
-0.200697	6.34542	-1.91553	0.0736353	0.13146	-5.81221	ENSRNOG00000013393	Eif2a	eukaryotic translation initiation factor 2A [Source:RGD Symbol;Acc:1589591]
0.89997	1.38196	1.91539	0.0736543	0.131472	-4.23606	ENSRNOG00000018791	Dnlz	DNL-type zinc finger [Source:RGD Symbol;Acc:1308635]
-0.213941	4.75349	-1.91465	0.0737553	0.13163	-5.59601	ENSRNOG00000003936	Pwwp2a	PWWP domain containing 2A [Source:RGD Symbol;Acc:1305891]
-0.299777	3.24427	-1.91454	0.0737706	0.131636	-5.2713	ENSRNOG00000037406	Cfap141	cilia and flagella associated protein 141 [Source:RGD Symbol;Acc:1564171]
-0.231547	5.24065	-1.91433	0.0737988	0.131664	-5.70323	ENSRNOG00000007088	Xpot	exportin for tRNA [Source:RGD Symbol;Acc:1305562]
1.26788	1.39715	1.91374	0.0738787	0.131785	-4.20814	ENSRNOG00000019698	Ssbp4	single stranded DNA binding protein 4 [Source:RGD Symbol;Acc:1359619]
0.689229	4.92335	1.91355	0.0739053	0.131808	-5.37973	ENSRNOG00000008431	Gabbr2	gamma-aminobutyric acid type B receptor subunit 2 [Source:RGD Symbol;Acc:619864]
-0.0827986	5.96755	-1.91347	0.0739165	0.131808	-5.7623	ENSRNOG00000008167	Abhd6	abhydrolase domain containing 6, acylglycerol lipase [Source:RGD Symbol;Acc:1359323]
-0.253005	3.16588	-1.91254	0.0740431	0.132012	-5.17195	ENSRNOG00000009103	Chrac1	chromatin accessibility complex subunit 1 [Source:RGD Symbol;Acc:1309321]
-0.44884	2.96027	-1.91167	0.0741616	0.132202	-5.17786	ENSRNOG00000032130	NA	NA
0.203943	4.629	1.91046	0.0743275	0.132475	-5.51759	ENSRNOG00000033426	Cdc37	cell division cycle 37, HSP90 cochaperone [Source:RGD Symbol;Acc:71006]
-0.15575	4.11536	-1.91029	0.0743508	0.132495	-5.48453	ENSRNOG00000012684	Bloc1s2	biogenesis of lysosomal organelles complex-1, subunit 2 [Source:RGD Symbol;Acc:1306551]
0.368016	3.39677	1.90997	0.0743941	0.132548	-5.06946	ENSRNOG00000007147	Cyp46a1	cytochrome P450, family 46, subfamily a, polypeptide 1 [Source:RGD Symbol;Acc:1306605]
-0.345193	4.55005	-1.90989	0.074405	0.132548	-5.48146	ENSRNOG00000057078	Ddit4	DNA-damage-inducible transcript 4 [Source:RGD Symbol;Acc:621731]
0.596375	2.06966	1.90954	0.0744534	0.132612	-4.55958	ENSRNOG00000018906	Ghdc	GH3 domain containing [Source:RGD Symbol;Acc:1308881]
-0.225396	4.40799	-1.90872	0.074566	0.132768	-5.5281	ENSRNOG00000019953	Ube2f	ubiquitin-conjugating enzyme E2F (putative) [Source:RGD Symbol;Acc:1307608]
-0.254379	4.49125	-1.9088	0.0745556	0.132768	-5.58212	ENSRNOG00000049962	NA	NA
-0.104307	6.43377	-1.90798	0.0746673	0.132926	-5.81738	ENSRNOG00000029043	Zfp790	zinc finger protein 790 [Source:RGD Symbol;Acc:1309815]
0.17197	3.85195	1.90754	0.074728	0.133012	-5.41126	ENSRNOG00000060773	Sertad4	SERTA domain containing 4 [Source:RGD Symbol;Acc:1565408]
1.09289	3.41193	1.90716	0.0747805	0.133045	-4.68504	ENSRNOG00000008052	Atp13a2	ATPase cation transporting 13A2 [Source:RGD Symbol;Acc:1307977]
-0.134683	4.29555	-1.90714	0.0747835	0.133045	-5.48916	ENSRNOG00000059810	Txnrd3	thioredoxin reductase 3 [Source:RGD Symbol;Acc:1308363]
-0.200453	7.01194	-1.9073	0.074762	0.133045	-5.85095	ENSRNOG00000059295	Selenoi	selenoprotein I [Source:RGD Symbol;Acc:1560938]
1.16181	2.29027	1.90693	0.0748131	0.133058	-4.46719	ENSRNOG00000008738	Tp53i11	tumor protein p53 inducible protein 11 [Source:RGD Symbol;Acc:1308395]
0.499988	2.9289	1.90691	0.0748157	0.133058	-4.87733	ENSRNOG00000011592	Lrp10	LDL receptor related protein 10 [Source:RGD Symbol;Acc:1310471]
-0.131591	5.60598	-1.90668	0.0748462	0.13309	-5.75168	ENSRNOG00000011540	Vta1	vesicle trafficking 1 [Source:RGD Symbol;Acc:1305031]
1.387	2.55499	1.9064	0.0748852	0.133137	-4.53604	ENSRNOG00000046257	Ctdspl	CTD small phosphatase like [Source:RGD Symbol;Acc:1304841]
0.223772	4.21251	1.90631	0.0748977	0.133138	-5.50351	ENSRNOG00000059406	Ier5	immediate early response 5 [Source:RGD Symbol;Acc:69252]
0.288718	5.20972	1.90556	0.0750018	0.133301	-5.64315	ENSRNOG00000024402	Focad	focadhesin [Source:RGD Symbol;Acc:1311849]
-0.511701	4.87733	-1.90546	0.0750156	0.133303	-5.4742	ENSRNOG00000021101	Sema6c	semaphorin 6C [Source:RGD Symbol;Acc:3659]
-0.246379	2.42042	-1.9045	0.0751479	0.133516	-4.9304	ENSRNOG00000042059	Rccd1	RCC1 domain containing 1 [Source:RGD Symbol;Acc:1309901]
0.154307	4.00241	1.90415	0.075196	0.133579	-5.40924	ENSRNOG00000016313	Ctnnbip1	catenin, beta-interacting protein 1 [Source:RGD Symbol;Acc:1562749]
0.431723	2.99604	1.90363	0.0752681	0.133663	-5.23695	ENSRNOG00000052657	NA	NA
0.384467	3.83305	1.90369	0.0752597	0.133663	-5.25057	ENSRNOG00000002186	Nudt9	nudix hydrolase 9 [Source:RGD Symbol;Acc:1359522]
0.288298	5.1465	1.90157	0.0755543	0.134127	-5.59035	ENSRNOG00000003767	Rps6kc1	ribosomal protein S6 kinase C1 [Source:RGD Symbol;Acc:1306578]
-0.267474	3.46738	-1.90164	0.0755443	0.134127	-5.36581	ENSRNOG00000026324	Stard6	StAR-related lipid transfer domain containing 6 [Source:RGD Symbol;Acc:1359639]
1.1969	2.59197	1.90126	0.075597	0.134178	-4.57934	ENSRNOG00000010298	Xbp1	X-box binding protein 1 [Source:RGD Symbol;Acc:1303073]
0.411594	6.00972	1.90115	0.0756125	0.134178	-5.6832	ENSRNOG00000005130	Ogdh	oxoglutarate dehydrogenase [Source:RGD Symbol;Acc:1561359]
-0.336065	2.98452	-1.90109	0.0756206	0.134178	-5.06396	ENSRNOG00000007436	Tedc2	tubulin epsilon and delta complex 2 [Source:RGD Symbol;Acc:2293499]
0.273025	2.21236	1.9009	0.0756477	0.134204	-4.88203	ENSRNOG00000006093	LRRTM1	leucine rich repeat transmembrane neuronal 1 [Source:RGD Symbol;Acc:1585921]
-0.124136	7.62671	-1.90063	0.0756856	0.134249	-5.86295	ENSRNOG00000007434	Ube2j1	ubiquitin-conjugating enzyme E2, J1 [Source:RGD Symbol;Acc:1305067]
-0.214235	7.70728	-1.90007	0.0757627	0.134364	-5.85692	ENSRNOG00000023993	Kif1a	kinesin family member 1A [Source:RGD Symbol;Acc:1304996]
0.460104	2.05226	1.89972	0.0758122	0.134429	-4.71522	ENSRNOG00000018911	Pfkfb3	6-phosphofructo-2-kinase/fructose-2,6-biphosphatase 3 [Source:RGD Symbol;Acc:619776]
0.397734	3.36264	1.89938	0.075859	0.13449	-5.13104	ENSRNOG00000001699	Setd4	SET domain containing 4 [Source:RGD Symbol;Acc:619899]
0.328237	2.46174	1.8991	0.0758984	0.134529	-4.83135	ENSRNOG00000047545	Adra2a	adrenoceptor alpha 2A [Source:RGD Symbol;Acc:2056]
-0.0947116	5.44363	-1.89904	0.0759063	0.134529	-5.71604	ENSRNOG00000018089	Sra1	steroid receptor RNA activator 1 [Source:RGD Symbol;Acc:621148]
0.65033	2.01004	1.89848	0.0759859	0.134626	-4.65944	ENSRNOG00000028161	Tepsin	TEPSIN, adaptor related protein complex 4 accessory protein [Source:RGD Symbol;Acc:1307410]
0.270509	6.79661	1.89849	0.0759843	0.134626	-5.8045	ENSRNOG00000016727	Akr1a1	aldo-keto reductase family 1 member A1 [Source:RGD Symbol;Acc:68346]
-0.192437	9.34344	-1.8972	0.0761644	0.13492	-5.84466	ENSRNOG00000010682	Clcn3	chloride voltage-gated channel 3 [Source:RGD Symbol;Acc:621219]
0.304368	4.3835	1.8966	0.0762488	0.135047	-5.44743	ENSRNOG00000008557	Abcb8	ATP binding cassette subfamily B member 8 [Source:RGD Symbol;Acc:1307655]
-0.807939	9.43929	-1.89599	0.0763335	0.135175	-5.83815	ENSRNOG00000008195	Ywhaz	tyrosine 3-monooxygenase/tryptophan 5-monooxygenase activation protein, zeta [Source:RGD Symbol;Acc:3980]
-0.240847	7.50175	-1.89566	0.0763802	0.135235	-5.87259	ENSRNOG00000005705	Qpct	glutaminyl-peptide cyclotransferase [Source:RGD Symbol;Acc:1562284]
0.488162	3.85376	1.89398	0.076616	0.13563	-5.20409	ENSRNOG00000000867	Vars1	valyl-tRNA synthetase 1 [Source:RGD Symbol;Acc:3950]
-0.146224	5.08645	-1.8928	0.0767824	0.135902	-5.69238	ENSRNOG00000011740	Poglut2	protein O-glucosyltransferase 2 [Source:RGD Symbol;Acc:1304684]
0.264899	5.20266	1.89261	0.0768095	0.135928	-5.61541	ENSRNOG00000015079	Ddost	dolichyl-diphosphooligosaccharide--protein glycosyltransferase non-catalytic subunit [Source:RGD Symbol;Acc:1308970]
-0.228393	7.2698	-1.89211	0.0768808	0.136032	-5.87774	ENSRNOG00000037984	NA	NA
0.322823	2.87566	1.89172	0.0769353	0.136106	-4.9858	ENSRNOG00000053961	Med9	mediator complex subunit 9 [Source:RGD Symbol;Acc:1563669]
0.339553	2.97515	1.89079	0.0770669	0.136316	-5.00448	ENSRNOG00000023935	Nrsn2	neurensin 2 [Source:RGD Symbol;Acc:1586322]
0.864479	1.75295	1.89029	0.0771376	0.136418	-4.43224	ENSRNOG00000018336	Eps8l2	EPS8-like 2 [Source:RGD Symbol;Acc:1310912]
0.63512	1.63594	1.88982	0.0772043	0.136514	-4.48836	ENSRNOG00000008907	Fggy	FGGY carbohydrate kinase domain containing [Source:RGD Symbol;Acc:1359429]
-0.292143	7.7606	-1.88944	0.077258	0.136586	-5.88109	ENSRNOG00000002572	Cacybp	calcyclin binding protein [Source:RGD Symbol;Acc:1303146]
0.425135	1.87311	1.88896	0.0773255	0.136683	-4.66971	ENSRNOG00000037795	Ldlrad1	low density lipoprotein receptor class A domain containing 1 [Source:RGD Symbol;Acc:1597398]
-0.221711	3.73733	-1.88875	0.0773567	0.136716	-5.456	ENSRNOG00000002073	Brdt	bromodomain testis associated [Source:RGD Symbol;Acc:1306678]
-0.190026	9.52245	-1.88852	0.0773887	0.13675	-5.85407	ENSRNOG00000002934	Atp1b1	ATPase Na+/K+ transporting subunit beta 1 [Source:RGD Symbol;Acc:2170]
0.388961	1.9215	1.88791	0.0774759	0.136881	-4.69961	ENSRNOG00000024780	MGC95210	hypothetical LOC287798 [Source:RGD Symbol;Acc:1359207]
-0.237963	6.49641	-1.88766	0.0775112	0.136921	-5.86456	ENSRNOG00000014529	Ube2q2	ubiquitin conjugating enzyme E2 Q2 [Source:RGD Symbol;Acc:1307680]
-0.239709	4.02404	-1.88714	0.0775853	0.137029	-5.51176	ENSRNOG00000023304	Lin9	lin-9 DREAM MuvB core complex component [Source:RGD Symbol;Acc:1591104]
-0.286155	5.19522	-1.88695	0.0776117	0.137054	-5.74619	ENSRNOG00000007979	Phospho2	phosphatase, orphan 2 [Source:RGD Symbol;Acc:1359274]
-0.275676	5.60598	-1.88674	0.0776415	0.137084	-5.80431	ENSRNOG00000046918	Apoo	apolipoprotein O [Source:RGD Symbol;Acc:1565289]
-0.45642	2.78041	-1.88582	0.077773	0.137293	-5.19504	ENSRNOG00000045583	NA	NA
0.145794	6.74963	1.88534	0.0778422	0.137393	-5.8548	ENSRNOG00000024535	Zzef1	zinc finger ZZ-type and EF-hand domain containing 1 [Source:RGD Symbol;Acc:1311189]
0.696761	4.46656	1.88496	0.0778964	0.137457	-5.29714	ENSRNOG00000032635	Rpl8	ribosomal protein L8 [Source:RGD Symbol;Acc:619827]
-0.136149	4.79604	-1.8849	0.0779043	0.137457	-5.62251	ENSRNOG00000045621	Gatc	glutamyl-tRNA amidotransferase subunit C [Source:RGD Symbol;Acc:1309698]
0.365376	2.24512	1.88448	0.0779647	0.137541	-4.71592	ENSRNOG00000000922	Sumf2	sulfatase modifying factor 2 [Source:RGD Symbol;Acc:1563253]
-0.235987	4.34297	-1.884	0.0780329	0.137639	-5.54109	ENSRNOG00000000438	Rnf5	ring finger protein 5 [Source:RGD Symbol;Acc:1588458]
0.605485	3.04782	1.8837	0.0780763	0.137693	-4.90597	ENSRNOG00000001470	Limk1	LIM domain kinase 1 [Source:RGD Symbol;Acc:62055]
0.851819	1.90953	1.88361	0.0780895	0.137693	-4.45457	ENSRNOG00000049437	Gpc1	glypican 1 [Source:RGD Symbol;Acc:61853]
0.382532	4.93402	1.88226	0.0782833	0.138012	-5.53343	ENSRNOG00000014399	Aamp	angio-associated, migratory cell protein [Source:RGD Symbol;Acc:1306281]
0.928839	2.8152	1.88208	0.0783092	0.138035	-4.69575	ENSRNOG00000002963	C1ql1	complement C1q like 1 [Source:RGD Symbol;Acc:1306039]
0.177529	6.44307	1.88185	0.0783422	0.138068	-5.86393	ENSRNOG00000006331	Elovl5	ELOVL fatty acid elongase 5 [Source:RGD Symbol;Acc:620583]
0.1329	9.22361	1.88177	0.0783536	0.138068	-5.87297	ENSRNOG00000010945	Ywhab	tyrosine 3-monooxygenase/tryptophan 5-monooxygenase activation protein, beta [Source:RGD Symbol;Acc:61998]
-0.113253	4.59138	-1.8816	0.078377	0.138087	-5.6017	ENSRNOG00000025424	Yrdc	yrdC N(6)-threonylcarbamoyltransferase domain containing [Source:RGD Symbol;Acc:708492]
3.42822	-0.363405	1.88074	0.0785011	0.138253	-4.04695	ENSRNOG00000011752	Sh3d19	SH3 domain containing 19 [Source:RGD Symbol;Acc:1304885]
0.241052	2.088	1.88059	0.078523	0.138253	-4.87039	ENSRNOG00000040201	Atp6ap1l	ATPase H+ transporting accessory protein 1 like [Source:RGD Symbol;Acc:1564936]
-0.232661	6.10579	-1.88085	0.0784849	0.138253	-5.85675	ENSRNOG00000012810	Rfesd	Rieske (Fe-S) domain containing [Source:RGD Symbol;Acc:1308284]
-0.337037	4.5373	-1.88059	0.0785226	0.138253	-5.66054	ENSRNOG00000021900	NA	NA
0.622204	2.46605	1.88041	0.0785492	0.138254	-4.70327	ENSRNOG00000030334	Adck5	aarF domain containing kinase 5 [Source:RGD Symbol;Acc:1305504]
0.31082	6.87649	1.88042	0.0785469	0.138254	-5.83351	ENSRNOG00000006604	Thy1	Thy-1 cell surface antigen [Source:RGD Symbol;Acc:3860]
0.672059	1.65119	1.87986	0.0786283	0.138354	-4.41486	ENSRNOG00000060307	Ten1	TEN1 subunit of CST complex [Source:RGD Symbol;Acc:1311078]
0.486063	4.11232	1.87983	0.0786322	0.138354	-5.33885	ENSRNOG00000005668	Ndufa8	NADH:ubiquinone oxidoreductase subunit A8 [Source:RGD Symbol;Acc:1306283]
0.425605	4.24836	1.87974	0.0786449	0.138354	-5.38687	ENSRNOG00000015970	Tbc1d13	TBC1 domain family, member 13 [Source:RGD Symbol;Acc:1591937]
0.272631	4.56415	1.87895	0.0787584	0.138531	-5.56573	ENSRNOG00000006582	Aptx	aprataxin [Source:RGD Symbol;Acc:628740]
0.12589	5.53863	1.87833	0.0788484	0.138667	-5.78099	ENSRNOG00000010234	Nsmaf	neutral sphingomyelinase activation associated factor [Source:RGD Symbol;Acc:727868]
0.238207	4.45216	1.87817	0.0788712	0.138684	-5.56009	ENSRNOG00000018105	Thtpa	thiamine triphosphatase [Source:RGD Symbol;Acc:727917]
0.820747	2.17777	1.87804	0.0788902	0.138695	-4.6099	ENSRNOG00000020567	Fibp	FGF1 intracellular binding protein [Source:RGD Symbol;Acc:628715]
0.345315	4.37017	1.87706	0.0790314	0.13892	-5.45085	ENSRNOG00000012640	Dpp7	dipeptidylpeptidase 7 [Source:RGD Symbol;Acc:71073]
0.30016	4.94962	1.87622	0.079154	0.139113	-5.70597	ENSRNOG00000043329	Rnf180	ring finger protein 180 [Source:RGD Symbol;Acc:1595064]
0.275495	3.38655	1.87553	0.079254	0.139266	-5.21234	ENSRNOG00000049121	Bysl	bystin-like [Source:RGD Symbol;Acc:727959]
-0.197971	5.69196	-1.87516	0.0793083	0.139338	-5.76469	ENSRNOG00000018403	Atg4b	autophagy related 4B, cysteine peptidase [Source:RGD Symbol;Acc:1309664]
0.258581	4.88923	1.87465	0.0793815	0.139444	-5.6175	ENSRNOG00000017441	Tpm3	tropomyosin 3 [Source:RGD Symbol;Acc:621546]
-0.2748	3.92148	-1.87433	0.0794279	0.139503	-5.51235	ENSRNOG00000010063	Htr2a	5-hydroxytryptamine receptor 2A [Source:RGD Symbol;Acc:61800]
0.648247	1.57233	1.87407	0.0794662	0.139524	-4.45004	ENSRNOG00000018214	Bok	BCL2 family apoptosis regulator BOK [Source:RGD Symbol;Acc:70984]
-0.142793	6.32414	-1.87411	0.0794601	0.139524	-5.87688	ENSRNOG00000012329	Saraf	store-operated calcium entry-associated regulatory factor [Source:RGD Symbol;Acc:1303011]
0.32846	2.33939	1.87255	0.0796872	0.13989	-4.90394	ENSRNOG00000019266	Tmem223	transmembrane protein 223 [Source:RGD Symbol;Acc:1582829]
0.462534	3.89422	1.87239	0.07971	0.139907	-5.28365	ENSRNOG00000028904	Vps9d1	VPS9 domain containing 1 [Source:RGD Symbol;Acc:1565149]
0.148894	3.75322	1.87228	0.079727	0.139914	-5.39297	ENSRNOG00000025140	Zfat	zinc finger and AT hook domain containing [Source:RGD Symbol;Acc:1310886]
0.667656	2.56101	1.872	0.0797682	0.139963	-4.64854	ENSRNOG00000021010	Arl2	ADP-ribosylation factor like GTPase 2 [Source:RGD Symbol;Acc:69326]
0.109334	6.4896	1.87167	0.0798158	0.140024	-5.87117	ENSRNOG00000008656	Snca	synuclein alpha [Source:RGD Symbol;Acc:3729]
1.31096	0.985976	1.87151	0.0798397	0.140043	-4.3531	ENSRNOG00000014350	Ccn1	cellular communication network factor 1 [Source:RGD Symbol;Acc:620763]
0.141553	9.60564	1.87127	0.0798739	0.14008	-5.881	ENSRNOG00000018960	Syne1	spectrin repeat containing nuclear envelope protein 1 [Source:RGD Symbol;Acc:620546]
0.184464	5.32518	1.87107	0.0799041	0.14011	-5.76583	ENSRNOG00000018903	Pik3r1	phosphoinositide-3-kinase regulatory subunit 1 [Source:RGD Symbol;Acc:3329]
0.0764097	6.25842	1.87082	0.0799403	0.14015	-5.85572	ENSRNOG00000022922	Slc25a12	solute carrier family 25 member 12 [Source:RGD Symbol;Acc:1305181]
0.994381	1.44766	1.87047	0.0799917	0.140218	-4.33168	ENSRNOG00000017220	Tcirg1	T-cell immune regulator 1, ATPase H+ transporting V0 subunit A3 [Source:RGD Symbol;Acc:735136]
0.501086	3.31955	1.86992	0.0800713	0.140334	-5.13768	ENSRNOG00000022307	Acap3	ArfGAP with coiled-coil, ankyrin repeat and PH domains 3 [Source:RGD Symbol;Acc:1310711]
0.155178	6.29073	1.86982	0.0800859	0.140337	-5.87056	ENSRNOG00000042246	Tmem215	transmembrane protein 215 [Source:RGD Symbol;Acc:1589861]
0.278787	3.88618	1.86956	0.080125	0.140382	-5.39306	ENSRNOG00000015393	Slc32a1	solute carrier family 32 member 1 [Source:RGD Symbol;Acc:621402]
1.71708	2.57778	1.86944	0.0801421	0.140389	-4.29519	ENSRNOG00000024482	Tnrc18	trinucleotide repeat containing 18 [Source:RGD Symbol;Acc:1307540]
1.09056	1.27157	1.86918	0.0801802	0.140433	-4.31366	ENSRNOG00000019718	Galnt15	polypeptide N-acetylgalactosaminyltransferase 15 [Source:RGD Symbol;Acc:2322081]
0.468815	4.19557	1.86899	0.0802086	0.14046	-5.37018	ENSRNOG00000001245	Pcbp3	poly(rC) binding protein 3 [Source:RGD Symbol;Acc:1307430]
1.47584	3.49641	1.86876	0.080242	0.140473	-4.53001	ENSRNOG00000028521	Plekhm1	pleckstrin homology and RUN domain containing M1 [Source:RGD Symbol;Acc:1308010]
-0.145065	4.93601	-1.86877	0.0802409	0.140473	-5.70013	ENSRNOG00000020829	Them4	thioesterase superfamily member 4 [Source:RGD Symbol;Acc:1304723]
-0.225854	6.08538	-1.86787	0.0803729	0.140679	-5.87835	ENSRNOG00000009462	Ccdc90b	coiled-coil domain containing 90B [Source:RGD Symbol;Acc:1308637]
0.545839	1.03602	1.86766	0.0804028	0.140708	-4.55731	ENSRNOG00000001711	Plaat1	phospholipase A and acyltransferase 1 [Source:RGD Symbol;Acc:1309485]
-0.211197	5.67964	-1.86654	0.0805683	0.140975	-5.84372	ENSRNOG00000050408	AABR07064590.1	None
-0.193074	5.30351	-1.86601	0.0806458	0.141087	-5.77296	ENSRNOG00000060723	Copb2	COPI coat complex subunit beta 2 [Source:RGD Symbol;Acc:628746]
-0.10809	8.06913	-1.86516	0.0807712	0.141284	-5.91803	ENSRNOG00000017730	Psmd1	proteasome 26S subunit, non-ATPase 1 [Source:RGD Symbol;Acc:621669]
-0.0741347	7.83177	-1.86474	0.0808333	0.141369	-5.92006	ENSRNOG00000018288	Ncoa6	nuclear receptor coactivator 6 [Source:RGD Symbol;Acc:620111]
-0.206246	2.93492	-1.86441	0.080882	0.141431	-5.21564	ENSRNOG00000058920	NA	NA
2.92188	1.00304	1.86416	0.0809189	0.141462	-4.0651	ENSRNOG00000020673	Pbxip1	PBX homeobox interacting protein 1 [Source:RGD Symbol;Acc:1305180]
0.712366	4.98322	1.86411	0.0809259	0.141462	-5.59109	ENSRNOG00000007916	Ptk2	protein tyrosine kinase 2 [Source:RGD Symbol;Acc:3443]
-0.144111	5.57258	-1.86386	0.0809642	0.141506	-5.81529	ENSRNOG00000020254	Per2	period circadian regulator 2 [Source:RGD Symbol;Acc:61945]
-0.165267	8.03173	-1.86329	0.0810472	0.141628	-5.92164	ENSRNOG00000014765	Vapa	VAMP associated protein A [Source:RGD Symbol;Acc:61803]
0.249828	5.09219	1.86293	0.0811016	0.141677	-5.7502	ENSRNOG00000008939	Nxph1	neurexophilin 1 [Source:RGD Symbol;Acc:3218]
-0.199174	7.79224	-1.86298	0.0810943	0.141677	-5.92414	ENSRNOG00000009630	Hsd17b12	hydroxysteroid (17-beta) dehydrogenase 12 [Source:RGD Symbol;Acc:708367]
0.704429	1.58141	1.86273	0.0811303	0.141681	-4.45942	ENSRNOG00000011044	Clmn	calmin [Source:RGD Symbol;Acc:1306741]
0.221244	6.21186	1.86274	0.0811295	0.141681	-5.83227	ENSRNOG00000019964	Taok2	TAO kinase 2 [Source:RGD Symbol;Acc:621590]
0.556154	2.87279	1.8622	0.081209	0.141794	-4.95466	ENSRNOG00000004430	Cep131	centrosomal protein 131 [Source:RGD Symbol;Acc:1307745]
0.35562	5.32568	1.86212	0.0812217	0.141794	-5.65665	ENSRNOG00000004333	Flywch1	FLYWCH-type zinc finger 1 [Source:RGD Symbol;Acc:1309385]
0.557047	4.16612	1.86152	0.0813104	0.141926	-5.26778	ENSRNOG00000000990	Pdap1	PDGFA associated protein 1 [Source:RGD Symbol;Acc:620442]
2.43332	2.55503	1.86114	0.0813661	0.141977	-4.13376	ENSRNOG00000047211	Fzd3	frizzled class receptor 3 [Source:RGD Symbol;Acc:628814]
1.055	1.26391	1.86119	0.0813591	0.141977	-4.3209	ENSRNOG00000001377	Ddx54	DEAD-box helicase 54 [Source:RGD Symbol;Acc:1562539]
-0.276333	5.89237	-1.86092	0.081399	0.142011	-5.87455	ENSRNOG00000016252	Mblac2	metallo-beta-lactamase domain containing 2 [Source:RGD Symbol;Acc:1306703]
0.788845	3.58118	1.86039	0.0814788	0.142127	-5.09525	ENSRNOG00000002247	Nup54	nucleoporin 54 [Source:RGD Symbol;Acc:619926]
0.833269	4.40554	1.86006	0.0815266	0.142188	-5.25767	ENSRNOG00000025000	Cep104	centrosomal protein 104 [Source:RGD Symbol;Acc:708505]
0.55765	2.59894	1.85986	0.0815576	0.142195	-4.75073	ENSRNOG00000000420	Nelfe	negative elongation factor complex member E [Source:RGD Symbol;Acc:1303325]
0.258368	4.35193	1.85989	0.0815529	0.142195	-5.50258	ENSRNOG00000001283	Anapc7	anaphase promoting complex subunit 7 [Source:RGD Symbol;Acc:1311927]
0.451069	3.52678	1.85919	0.0816575	0.142323	-5.25274	ENSRNOG00000015365	Col4a3	collagen type IV alpha 3 chain [Source:RGD Symbol;Acc:71085]
0.345124	4.07645	1.85927	0.0816457	0.142323	-5.56458	ENSRNOG00000009730	Cyp7b1	cytochrome P450 family 7 subfamily B member 1 [Source:RGD Symbol;Acc:2483]
-0.258585	5.94175	-1.85898	0.0816884	0.142354	-5.87567	ENSRNOG00000005334	Acvr2a	activin A receptor type 2A [Source:RGD Symbol;Acc:70911]
0.266311	6.92464	1.85888	0.0817038	0.142358	-5.92557	ENSRNOG00000014107	Omg	oligodendrocyte-myelin glycoprotein [Source:RGD Symbol;Acc:1359125]
-1.87865	4.66934	-1.85876	0.0817214	0.142365	-5.73812	ENSRNOG00000008700	Cryba1	crystallin, beta A1 [Source:RGD Symbol;Acc:2415]
-0.242581	6.41915	-1.85858	0.0817477	0.142388	-5.91262	ENSRNOG00000022500	Rwdd4	RWD domain containing 4 [Source:RGD Symbol;Acc:1564132]
0.497774	3.13955	1.8572	0.0819545	0.142706	-5.04089	ENSRNOG00000000833	Vars2	valyl-tRNA synthetase 2, mitochondrial [Source:RGD Symbol;Acc:1303122]
-0.230859	8.11269	-1.85718	0.0819569	0.142706	-5.93054	ENSRNOG00000012751	Tm9sf2	transmembrane 9 superfamily member 2 [Source:RGD Symbol;Acc:1359230]
0.297641	3.53049	1.85673	0.0820237	0.142799	-5.27413	ENSRNOG00000000104	Thoc3	THO complex subunit 3 [Source:RGD Symbol;Acc:1311669]
0.492077	4.43292	1.85655	0.0820518	0.142825	-5.4393	ENSRNOG00000025518	Carmil3	capping protein regulator and myosin 1 linker 3 [Source:RGD Symbol;Acc:1359120]
0.421586	5.32792	1.85545	0.0822154	0.143086	-5.67616	ENSRNOG00000030019	Atp1a1	ATPase Na+/K+ transporting subunit alpha 1 [Source:RGD Symbol;Acc:2167]
0.177389	4.11253	1.85485	0.0823063	0.143221	-5.56858	ENSRNOG00000020873	Nphs1	NPHS1 adhesion molecule, nephrin [Source:RGD Symbol;Acc:620460]
-0.312264	6.32655	-1.85471	0.0823264	0.143233	-5.91702	ENSRNOG00000032414	Tmem161b	transmembrane protein 161B [Source:RGD Symbol;Acc:1309660]
-0.291655	5.59877	-1.85454	0.0823522	0.143255	-5.85781	ENSRNOG00000036917	Amn1	antagonist of mitotic exit network 1 homolog [Source:RGD Symbol;Acc:1308119]
0.288471	3.4701	1.8543	0.0823881	0.143294	-5.29392	ENSRNOG00000019290	Pskh1	protein serine kinase H1 [Source:RGD Symbol;Acc:1304648]
-0.113388	5.70364	-1.85339	0.082525	0.143509	-5.84698	ENSRNOG00000002824	NA	NA
0.0938906	7.63649	1.85315	0.0825622	0.14355	-5.93597	ENSRNOG00000030124	Ptpn11	protein tyrosine phosphatase, non-receptor type 11 [Source:RGD Symbol;Acc:3447]
0.205517	4.65138	1.85272	0.0826262	0.143638	-5.59926	ENSRNOG00000005081	Fbxl20	F-box and leucine-rich repeat protein 20 [Source:RGD Symbol;Acc:621722]
0.318943	5.243	1.85244	0.0826678	0.143687	-5.66803	ENSRNOG00000059344	Tpcn1	two pore segment channel 1 [Source:RGD Symbol;Acc:708494]
0.308476	2.39083	1.85069	0.0829327	0.144124	-5.05544	ENSRNOG00000057499	AABR07068587.1	None
-0.329411	4.66372	-1.85046	0.0829676	0.144162	-5.71538	ENSRNOG00000011096	Hmgb3	high mobility group box 3 [Source:RGD Symbol;Acc:1564407]
0.352976	5.87891	1.85034	0.0829856	0.14417	-5.78071	ENSRNOG00000014291	Elp3	elongator acetyltransferase complex subunit 3 [Source:RGD Symbol;Acc:2324506]
0.318338	2.70705	1.84961	0.0830965	0.144339	-5.14207	ENSRNOG00000020376	Stn1	STN1 subunit of CST complex [Source:RGD Symbol;Acc:1305637]
-0.348459	6.3457	-1.8486	0.0832495	0.144581	-5.93156	ENSRNOG00000017784	Lrif1	ligand dependent nuclear receptor interacting factor 1 [Source:RGD Symbol;Acc:1306520]
0.476552	1.9637	1.84779	0.0833711	0.144746	-4.60869	ENSRNOG00000020847	Elp6	elongator acetyltransferase complex subunit 6 [Source:RGD Symbol;Acc:1305478]
0.171137	3.78939	1.84781	0.0833686	0.144746	-5.47838	ENSRNOG00000005491	Best3	bestrophin 3 [Source:RGD Symbol;Acc:1305439]
0.111579	10.5941	1.84751	0.083414	0.144797	-5.88683	ENSRNOG00000058898	Nedd4	NEDD4 E3 ubiquitin protein ligase [Source:RGD Symbol;Acc:3157]
0.630665	5.69297	1.84729	0.0834476	0.144832	-5.65449	ENSRNOG00000058790	Fam120b	family with sequence similarity 120B [Source:RGD Symbol;Acc:1310304]
-0.262828	11.6497	-1.847	0.0834923	0.144886	-5.84053	ENSRNOG00000006037	Snap25	synaptosome associated protein 25 [Source:RGD Symbol;Acc:3728]
-0.0802635	6.14437	-1.84678	0.0835255	0.14492	-5.88521	ENSRNOG00000026775	Pmpca	peptidase, mitochondrial processing subunit alpha [Source:RGD Symbol;Acc:727897]
0.587106	2.83661	1.84657	0.0835576	0.144952	-4.92775	ENSRNOG00000019713	Wdr24	WD repeat domain 24 [Source:RGD Symbol;Acc:1304803]
0.147147	5.51515	1.8458	0.0836745	0.145131	-5.78796	ENSRNOG00000000312	Fig4	FIG4 phosphoinositide 5-phosphatase [Source:RGD Symbol;Acc:1311375]
0.277399	5.06156	1.84469	0.0838429	0.1454	-5.66742	ENSRNOG00000023393	Nup214	nucleoporin 214 [Source:RGD Symbol;Acc:1304977]
0.192861	8.47331	1.84446	0.0838786	0.145438	-5.94731	ENSRNOG00000011307	Slmap	sarcolemma associated protein [Source:RGD Symbol;Acc:1307674]
0.731641	3.37981	1.84364	0.084004	0.145621	-5.17495	ENSRNOG00000019791	Sipa1l2	signal-induced proliferation-associated 1 like 2 [Source:RGD Symbol;Acc:1306269]
0.356779	4.62338	1.84359	0.0840112	0.145621	-5.71039	ENSRNOG00000006569	Itgb8	integrin subunit beta 8 [Source:RGD Symbol;Acc:1311374]
0.62854	2.48014	1.84306	0.0840932	0.145716	-4.75598	ENSRNOG00000004310	Caskin2	cask-interacting protein 2 [Source:RGD Symbol;Acc:1309738]
0.28927	5.34262	1.84309	0.0840879	0.145716	-5.72276	ENSRNOG00000011884	Golga2	golgin A2 [Source:RGD Symbol;Acc:620282]
-0.210632	7.09438	-1.84186	0.0842762	0.14601	-5.95852	ENSRNOG00000007134	Strap	serine/threonine kinase receptor associated protein [Source:RGD Symbol;Acc:1311114]
0.380385	3.30525	1.8404	0.0845005	0.146375	-5.16264	ENSRNOG00000020996	Vps51	VPS51 subunit of GARP complex [Source:RGD Symbol;Acc:2319165]
0.477985	3.29247	1.83999	0.0845632	0.14646	-5.12759	ENSRNOG00000029028	Mknk2	MAPK interacting serine/threonine kinase 2 [Source:RGD Symbol;Acc:1305728]
0.141161	6.45421	1.83912	0.0846971	0.146668	-5.93664	ENSRNOG00000010146	Ndn	necdin, MAGE family member [Source:RGD Symbol;Acc:1310526]
0.474253	2.74149	1.83896	0.0847218	0.146687	-5.05505	ENSRNOG00000056550	Epb41l4b	erythrocyte membrane protein band 4.1 like 4B [Source:RGD Symbol;Acc:1562988]
0.496199	3.00742	1.83884	0.0847403	0.146695	-5.0477	ENSRNOG00000026005	Ints5	integrator complex subunit 5 [Source:RGD Symbol;Acc:1309370]
-0.219317	5.86952	-1.83871	0.0847599	0.146706	-5.90515	ENSRNOG00000017187	Prmt6	protein arginine methyltransferase 6 [Source:RGD Symbol;Acc:1304701]
0.354621	4.41141	1.83832	0.0848201	0.146786	-5.55882	ENSRNOG00000000812	NA	NA
0.197815	4.10667	1.8379	0.0848847	0.146851	-5.52503	ENSRNOG00000003981	Zfp18	zinc finger protein 18 [Source:RGD Symbol;Acc:1305130]
0.109386	6.67692	1.83798	0.084872	0.146851	-5.93932	ENSRNOG00000000274	Phyhipl	phytanoyl-CoA 2-hydroxylase interacting protein-like [Source:RGD Symbol;Acc:1307967]
0.64815	1.11801	1.83721	0.0849917	0.147012	-4.37644	ENSRNOG00000018765	Pold4	DNA polymerase delta 4, accessory subunit [Source:RGD Symbol;Acc:1308519]
0.744319	2.89105	1.83685	0.0850469	0.147039	-4.84165	ENSRNOG00000025167	Sema4b	semaphorin 4B [Source:RGD Symbol;Acc:1307872]
-0.11526	6.44332	-1.83701	0.0850218	0.147039	-5.92077	ENSRNOG00000017702	Gpld1	glycosylphosphatidylinositol specific phospholipase D1 [Source:RGD Symbol;Acc:631371]
-0.325197	5.33941	-1.83684	0.0850482	0.147039	-5.85278	ENSRNOG00000010308	Nr2f2	nuclear receptor subfamily 2, group F, member 2 [Source:RGD Symbol;Acc:69305]
0.38001	3.26109	1.83639	0.0851176	0.147135	-5.15687	ENSRNOG00000009285	Eipr1	EARP complex and GARP complex interacting protein 1 [Source:RGD Symbol;Acc:1305817]
0.333666	2.29797	1.83626	0.0851382	0.147147	-4.8917	ENSRNOG00000020957	Igflr1	IGF-like family receptor 1 [Source:RGD Symbol;Acc:1563574]
1.25822	1.47244	1.83532	0.0852845	0.147376	-4.33684	ENSRNOG00000049683	Sh3gl1	SH3 domain containing GRB2 like 1, endophilin A2 [Source:RGD Symbol;Acc:708456]
0.376472	3.1815	1.83503	0.0853287	0.14739	-5.18287	ENSRNOG00000017069	Mark4	microtubule affinity regulating kinase 4 [Source:RGD Symbol;Acc:1591792]
-0.179815	6.80728	-1.83491	0.0853476	0.14739	-5.95993	ENSRNOG00000007576	Zfp597	zinc finger protein 597 [Source:RGD Symbol;Acc:628674]
-0.198241	4.61033	-1.83492	0.0853463	0.14739	-5.73328	ENSRNOG00000022748	Tmem126a	transmembrane protein 126A [Source:RGD Symbol;Acc:1305677]
-0.296959	4.62716	-1.83517	0.0853077	0.14739	-5.6158	ENSRNOG00000013878	Hmgxb4	HMG-box containing 4 [Source:RGD Symbol;Acc:1305783]
0.186237	3.72514	1.83435	0.0854336	0.147515	-5.42381	ENSRNOG00000007336	NA	NA
0.889405	1.83619	1.83377	0.0855247	0.147641	-4.59217	ENSRNOG00000057096	Gnai1	G protein subunit alpha i1 [Source:RGD Symbol;Acc:2713]
0.380537	4.22159	1.83362	0.0855478	0.147641	-5.47415	ENSRNOG00000016416	Rnh1	ribonuclease/angiogenin inhibitor 1 [Source:RGD Symbol;Acc:621398]
-0.150061	3.60009	-1.83363	0.0855454	0.147641	-5.48845	ENSRNOG00000006345	Sec61b	SEC61 translocon subunit beta [Source:RGD Symbol;Acc:1304997]
0.315372	2.1745	1.83342	0.0855783	0.147662	-4.79807	ENSRNOG00000059412	NA	NA
-0.430751	6.07243	-1.83336	0.0855875	0.147662	-5.94102	ENSRNOG00000009001	Mtss1	MTSS I-BAR domain containing 1 [Source:RGD Symbol;Acc:1309883]
-0.263679	5.18858	-1.83237	0.0857413	0.147903	-5.78196	ENSRNOG00000016280	Btrc	beta-transducin repeat containing E3 ubiquitin protein ligase [Source:RGD Symbol;Acc:1359721]
0.339562	3.60918	1.83178	0.0858332	0.148038	-5.50174	ENSRNOG00000006096	Slc26a7	solute carrier family 26 member 7 [Source:RGD Symbol;Acc:1310846]
-0.299792	2.70971	-1.8311	0.0859397	0.148198	-5.30859	ENSRNOG00000027035	Sgo2	shugoshin 2 [Source:RGD Symbol;Acc:1308450]
0.291734	7.01357	1.83066	0.0860086	0.148293	-5.97345	ENSRNOG00000001956	Dzip3	DAZ interacting zinc finger protein 3 [Source:RGD Symbol;Acc:1563278]
0.943356	2.84621	1.83001	0.0861098	0.148443	-5.31092	ENSRNOG00000018524	Ezr	ezrin [Source:RGD Symbol;Acc:621161]
-0.144463	6.25992	-1.82983	0.0861373	0.148467	-5.90729	ENSRNOG00000010038	Psmc5	proteasome 26S subunit, ATPase 5 [Source:RGD Symbol;Acc:708376]
2.43694	0.739824	1.82865	0.0863222	0.148738	-4.1015	ENSRNOG00000001888	Arvcf	ARVCF, delta catenin family member [Source:RGD Symbol;Acc:1306655]
-0.269483	3.17521	-1.82869	0.0863158	0.148738	-5.4027	ENSRNOG00000001627	Abi3bp	ABI family member 3 binding protein [Source:RGD Symbol;Acc:1562717]
0.287749	4.96797	1.82806	0.0864154	0.148874	-5.6675	ENSRNOG00000012937	Wwp2	WW domain containing E3 ubiquitin protein ligase 2 [Source:RGD Symbol;Acc:1310091]
-0.576185	4.54013	-1.82659	0.0866458	0.149247	-5.74846	ENSRNOG00000028585	Tceal8	transcription elongation factor A like 8 [Source:RGD Symbol;Acc:1359631]
-0.0832715	6.11981	-1.82459	0.0869594	0.149763	-5.92714	ENSRNOG00000018243	Ubfd1	ubiquitin family domain containing 1 [Source:RGD Symbol;Acc:1306614]
0.0907738	6.11011	1.82407	0.0870428	0.149883	-5.91795	ENSRNOG00000007280	Naa60	N(alpha)-acetyltransferase 60, NatF catalytic subunit [Source:RGD Symbol;Acc:1308915]
2.68885	2.79132	1.82372	0.0870969	0.149952	-4.57635	ENSRNOG00000018097	Emc1	ER membrane protein complex subunit 1 [Source:RGD Symbol;Acc:1310427]
0.592035	4.01744	1.82362	0.0871129	0.149952	-5.39896	ENSRNOG00000020299	Klc2	kinesin light chain 2 [Source:RGD Symbol;Acc:1307377]
0.38014	4.4273	1.82354	0.087125	0.149952	-5.54506	ENSRNOG00000005257	Prkaca	protein kinase cAMP-activated catalytic subunit alpha [Source:RGD Symbol;Acc:3389]
1.32148	0.194802	1.82281	0.0872411	0.150128	-4.15338	ENSRNOG00000019163	Syt6	synaptotagmin 6 [Source:RGD Symbol;Acc:62012]
0.765197	2.05319	1.82246	0.087297	0.1502	-4.54389	ENSRNOG00000022368	Ddx49	DEAD-box helicase 49 [Source:RGD Symbol;Acc:1311124]
0.475953	4.97896	1.81996	0.0876927	0.150857	-5.56735	ENSRNOG00000021871	Gcn1	GCN1 activator of EIF2AK4 [Source:RGD Symbol;Acc:1593434]
-0.224158	4.17289	-1.81938	0.0877847	0.150991	-5.66107	ENSRNOG00000004011	Nedd1	NEDD1 gamma-tubulin ring complex targeting factor [Source:RGD Symbol;Acc:1307750]
0.653241	4.25907	1.81888	0.0878645	0.151088	-5.49634	ENSRNOG00000016109	Neurl4	neuralized E3 ubiquitin protein ligase 4 [Source:RGD Symbol;Acc:1308056]
0.409701	2.51109	1.81885	0.0878693	0.151088	-4.96847	ENSRNOG00000052275	H2az2	H2A.Z variant histone 2 [Source:RGD Symbol;Acc:1587865]
0.903956	1.36349	1.81821	0.0879711	0.151239	-4.38416	ENSRNOG00000018413	Per3	period circadian regulator 3 [Source:RGD Symbol;Acc:621581]
-0.272609	7.09644	-1.81811	0.0879874	0.151242	-5.99743	ENSRNOG00000017091	Slc25a46	solute carrier family 25, member 46 [Source:RGD Symbol;Acc:1305072]
0.196493	6.10014	1.81709	0.0881488	0.151496	-5.89195	ENSRNOG00000020255	Sars1	seryl-tRNA synthetase 1 [Source:RGD Symbol;Acc:628813]
-0.368594	7.38957	-1.81667	0.0882153	0.151586	-5.96831	ENSRNOG00000016827	Slc38a3	solute carrier family 38, member 3 [Source:RGD Symbol;Acc:628620]
0.275132	5.24123	1.81649	0.0882455	0.151613	-5.7463	ENSRNOG00000017349	Tbc1d10b	TBC1 domain family, member 10b [Source:RGD Symbol;Acc:1309191]
-1.6483	1.404	-1.81551	0.0884008	0.151856	-4.85475	ENSRNOG00000038766	Atxn1l	ataxin 1-like [Source:RGD Symbol;Acc:9319286]
0.514648	2.86674	1.81528	0.0884382	0.151896	-5.04763	ENSRNOG00000014366	Shc3	SHC adaptor protein 3 [Source:RGD Symbol;Acc:69348]
0.431222	4.04954	1.81518	0.0884549	0.1519	-5.41836	ENSRNOG00000023668	Scyl1	SCY1 like pseudokinase 1 [Source:RGD Symbol;Acc:1307330]
0.374565	3.56487	1.81497	0.0884871	0.151931	-5.29304	ENSRNOG00000008829	Sorbs3	sorbin and SH3 domain containing 3 [Source:RGD Symbol;Acc:628900]
2.13932	0.179556	1.81473	0.0885256	0.151973	-4.12406	ENSRNOG00000020481	Pafah1b3	platelet-activating factor acetylhydrolase 1b, catalytic subunit 3 [Source:RGD Symbol;Acc:620333]
-0.240356	7.67688	-1.81369	0.0886921	0.152234	-6.0038	ENSRNOG00000048469	AC121031.1	None
0.153589	5.69727	1.81302	0.0888003	0.152396	-5.89538	ENSRNOG00000009102	Fermt2	FERM domain containing kindlin 2 [Source:RGD Symbol;Acc:1311799]
0.391201	3.69831	1.81285	0.0888277	0.152418	-5.42215	ENSRNOG00000054513	NA	NA
1.07489	0.858118	1.81237	0.0889047	0.152513	-4.2938	ENSRNOG00000029886	Hba-a1	hemoglobin alpha, adult chain 1 [Source:RGD Symbol;Acc:2782]
-0.118329	4.96603	-1.81233	0.0889114	0.152513	-5.78179	ENSRNOG00000004312	Tmbim4	transmembrane BAX inhibitor motif containing 4 [Source:RGD Symbol;Acc:735173]
0.724281	1.85279	1.81206	0.0889548	0.152563	-4.51575	ENSRNOG00000009783	Camk2g	calcium/calmodulin-dependent protein kinase II gamma [Source:RGD Symbol;Acc:621802]
0.25738	4.40788	1.81157	0.089033	0.152673	-5.60934	ENSRNOG00000038973	Acd	ACD, shelterin complex subunit and telomerase recruitment factor [Source:RGD Symbol;Acc:1565053]
-0.164494	3.5475	-1.81059	0.0891913	0.15292	-5.44716	ENSRNOG00000009274	Fut11	fucosyltransferase 11 [Source:RGD Symbol;Acc:628731]
-0.121796	4.95958	-1.80888	0.0894676	0.153369	-5.80424	ENSRNOG00000029570	Fam222b	family with sequence similarity 222, member B [Source:RGD Symbol;Acc:1566149]
0.242765	3.69974	1.80829	0.0895617	0.153499	-5.55746	ENSRNOG00000033940	Adgrl4	adhesion G protein-coupled receptor L4 [Source:RGD Symbol;Acc:621136]
-0.320256	5.36156	-1.80823	0.089572	0.153499	-5.89525	ENSRNOG00000048982	NA	NA
-0.233446	4.41817	-1.80786	0.0896327	0.153578	-5.72002	ENSRNOG00000005279	Ndufaf7	NADH:ubiquinone oxidoreductase complex assembly factor 7 [Source:RGD Symbol;Acc:1311578]
-0.145314	5.40301	-1.80752	0.0896868	0.153622	-5.86926	ENSRNOG00000058658	Mtch2	mitochondrial carrier 2 [Source:RGD Symbol;Acc:1308080]
-0.22308	6.76341	-1.80755	0.0896816	0.153622	-6.00804	ENSRNOG00000017832	Snx2	sorting nexin 2 [Source:RGD Symbol;Acc:1310291]
6.36268	-0.120041	1.80734	0.0897165	0.153624	-4.13304	ENSRNOG00000023400	Dtx3l	deltex E3 ubiquitin ligase 3L [Source:RGD Symbol;Acc:1565144]
0.410053	2.32851	1.80741	0.089705	0.153624	-4.89891	ENSRNOG00000015021	Naxd	NAD(P)HX dehydratase [Source:RGD Symbol;Acc:1562691]
0.225377	5.51486	1.80711	0.0897528	0.153661	-5.84657	ENSRNOG00000010170	Tubb4b	tubulin, beta 4B class IVb [Source:RGD Symbol;Acc:735101]
0.283409	7.84964	1.80702	0.0897688	0.153664	-6.00105	ENSRNOG00000018183	Ubr4	ubiquitin protein ligase E3 component n-recognin 4 [Source:RGD Symbol;Acc:1563121]
0.769497	1.34875	1.80691	0.0897867	0.15367	-4.4934	ENSRNOG00000018778	Cadm1	cell adhesion molecule 1 [Source:RGD Symbol;Acc:1310999]
-0.14327	5.45648	-1.80633	0.0898797	0.153805	-5.86406	ENSRNOG00000016891	Uimc1	ubiquitin interaction motif containing 1 [Source:RGD Symbol;Acc:1307009]
0.341784	4.16345	1.80618	0.0899047	0.153823	-5.52423	ENSRNOG00000018881	NA	NA
0.306785	4.36819	1.80546	0.0900214	0.153998	-5.58504	ENSRNOG00000045535	Rtl8a	retrotransposon Gag like 8A [Source:RGD Symbol;Acc:1593086]
0.49366	2.29462	1.80449	0.0901794	0.154244	-4.76378	ENSRNOG00000020626	Snrnp25	small nuclear ribonucleoprotein U11/U12 subunit 25 [Source:RGD Symbol;Acc:1310922]
0.616702	1.66142	1.80393	0.0902708	0.154376	-4.51019	ENSRNOG00000011488	Sergef	secretion regulating guanine nucleotide exchange factor [Source:RGD Symbol;Acc:1563497]
-0.25555	5.18755	-1.80356	0.0903296	0.154452	-5.86353	ENSRNOG00000000161	Chm	CHM Rab escort protein [Source:RGD Symbol;Acc:2340]
0.379304	5.08674	1.80344	0.09035	0.154462	-5.70334	ENSRNOG00000004159	Flii	FLII, actin remodeling protein [Source:RGD Symbol;Acc:1307590]
0.586992	3.33397	1.80319	0.0903905	0.154502	-5.0607	ENSRNOG00000003542	Hcfc1r1	host cell factor C1 regulator 1 [Source:RGD Symbol;Acc:727975]
0.571528	2.83027	1.80312	0.0904023	0.154502	-4.9467	ENSRNOG00000001126	Fbxw8	F-box and WD repeat domain containing 8 [Source:RGD Symbol;Acc:1306032]
0.266197	3.83377	1.80291	0.0904371	0.154537	-5.50334	ENSRNOG00000016780	RGD1310951	similar to RIKEN cDNA E130308A19 [Source:RGD Symbol;Acc:1310951]
-0.142007	8.32365	-1.80274	0.0904636	0.154558	-6.01556	ENSRNOG00000000145	Pik3r3	phosphoinositide-3-kinase regulatory subunit 3 [Source:RGD Symbol;Acc:621042]
0.377472	2.6691	1.8025	0.0905037	0.154602	-5.00341	ENSRNOG00000029644	Clec2l	C-type lectin domain family 2, member L [Source:RGD Symbol;Acc:1565373]
-0.0764851	8.02068	-1.80223	0.0905466	0.154646	-6.01897	ENSRNOG00000003139	Smc1a	structural maintenance of chromosomes 1A [Source:RGD Symbol;Acc:61991]
-0.0893888	6.04648	-1.80216	0.0905583	0.154646	-5.95153	ENSRNOG00000018226	Zcchc14	zinc finger CCHC-type containing 14 [Source:RGD Symbol;Acc:1309494]
0.267223	4.09979	1.8014	0.0906837	0.154835	-5.55472	ENSRNOG00000001241	Iqce	IQ motif containing E [Source:RGD Symbol;Acc:1311349]
0.960927	1.84357	1.80122	0.0907131	0.154837	-4.50253	ENSRNOG00000002983	Nfix	nuclear factor I X [Source:RGD Symbol;Acc:69080]
0.191005	6.19061	1.80121	0.0907136	0.154837	-5.93545	ENSRNOG00000026425	Ppp6r2	protein phosphatase 6, regulatory subunit 2 [Source:RGD Symbol;Acc:1563990]
0.245524	2.67103	1.80059	0.0908156	0.154986	-5.14761	ENSRNOG00000019869	Lrfn1	leucine rich repeat and fibronectin type III domain containing 1 [Source:RGD Symbol;Acc:1304707]
0.172306	3.90115	1.80003	0.090908	0.155119	-5.58806	ENSRNOG00000017810	Uros	uroporphyrinogen III synthase [Source:RGD Symbol;Acc:1310396]
1.79229	4.39424	1.79832	0.0911882	0.155573	-4.78833	ENSRNOG00000019832	Bbs1	Bardet-Biedl syndrome 1 [Source:RGD Symbol;Acc:1307581]
0.290597	2.27503	1.79752	0.0913201	0.155773	-4.94208	ENSRNOG00000030101	Traip	TRAF-interacting protein [Source:RGD Symbol;Acc:1309761]
0.194149	5.36326	1.79721	0.0913698	0.155833	-5.81248	ENSRNOG00000002275	Fip1l1	factor interacting with PAPOLA and CPSF1 [Source:RGD Symbol;Acc:1309336]
0.175137	6.17676	1.79582	0.0915996	0.1562	-5.99002	ENSRNOG00000025372	Glce	glucuronic acid epimerase [Source:RGD Symbol;Acc:1565253]
0.227756	3.9439	1.79543	0.0916632	0.156284	-5.61361	ENSRNOG00000013991	Creg2	cellular repressor of E1A-stimulated genes 2 [Source:RGD Symbol;Acc:1564056]
-0.247956	7.72941	-1.79498	0.0917387	0.156387	-6.03326	ENSRNOG00000010034	Asah1	N-acylsphingosine amidohydrolase 1 [Source:RGD Symbol;Acc:621568]
0.359679	5.69019	1.79337	0.0920037	0.156814	-5.81784	ENSRNOG00000015128	Sae1	SUMO1 activating enzyme subunit 1 [Source:RGD Symbol;Acc:1306098]
-0.175253	6.82579	-1.79325	0.0920244	0.156825	-6.03037	ENSRNOG00000002094	Atg3	autophagy related 3 [Source:RGD Symbol;Acc:708464]
-0.119203	4.8291	-1.79226	0.0921883	0.15706	-5.8163	ENSRNOG00000024661	Jpt2	Jupiter microtubule associated homolog 2 [Source:RGD Symbol;Acc:1305117]
-0.13418	4.80192	-1.79224	0.0921919	0.15706	-5.81907	ENSRNOG00000008546	Mrpl35	mitochondrial ribosomal protein L35 [Source:RGD Symbol;Acc:1307065]
0.478783	2.40716	1.79209	0.0922175	0.157079	-4.88743	ENSRNOG00000019946	Gmppa	GDP-mannose pyrophosphorylase A [Source:RGD Symbol;Acc:1560644]
0.223804	4.35152	1.79068	0.0924512	0.157452	-5.66627	ENSRNOG00000048891	Prr14l	proline rich 14-like [Source:RGD Symbol;Acc:1305469]
-0.22738	3.03108	-1.79055	0.092473	0.157464	-5.42569	ENSRNOG00000010695	Pdgfc	platelet derived growth factor C [Source:RGD Symbol;Acc:68410]
0.233899	2.66346	1.79019	0.0925318	0.157539	-5.11805	ENSRNOG00000022392	Hspb8	heat shock protein family B (small) member 8 [Source:RGD Symbol;Acc:71003]
-0.168958	7.18097	-1.78994	0.0925749	0.157585	-6.04034	ENSRNOG00000032659	Plcl1	phospholipase C-like 1 [Source:RGD Symbol;Acc:708420]
-0.410901	4.14861	-1.78985	0.0925883	0.157585	-5.57895	ENSRNOG00000045949	Faah	fatty acid amide hydrolase [Source:RGD Symbol;Acc:61808]
0.621632	2.52104	1.78933	0.0926761	0.157678	-4.86643	ENSRNOG00000000470	Vps52	VPS52 subunit of GARP complex [Source:RGD Symbol;Acc:3618]
0.405583	3.96348	1.7893	0.0926804	0.157678	-5.41852	ENSRNOG00000001420	Fis1	fission, mitochondrial 1 [Source:RGD Symbol;Acc:1306668]
-0.157639	4.27166	-1.78926	0.0926871	0.157678	-5.6629	ENSRNOG00000029490	Znf768	zinc finger protein 768 [Source:RGD Symbol;Acc:7609558]
-0.260202	5.49066	-1.78829	0.09285	0.15793	-5.94555	ENSRNOG00000024525	Alkbh8	alkB homolog 8, tRNA methyltransferase [Source:RGD Symbol;Acc:1304687]
1.27125	2.06684	1.78746	0.092988	0.15814	-4.4613	ENSRNOG00000019138	Clec11a	C-type lectin domain containing 11A [Source:RGD Symbol;Acc:3627]
-0.304109	4.30414	-1.78653	0.0931435	0.158379	-5.72279	ENSRNOG00000061508	Reps2	RALBP1 associated Eps domain containing 2 [Source:RGD Symbol;Acc:1561642]
1.32586	2.09695	1.78604	0.093226	0.158432	-4.39984	ENSRNOG00000008530	Stoml1	stomatin like 1 [Source:RGD Symbol;Acc:1559463]
0.569609	3.14221	1.78599	0.0932336	0.158432	-5.08366	ENSRNOG00000007649	Dnm2	dynamin 2 [Source:RGD Symbol;Acc:2513]
0.146945	4.64703	1.7862	0.0931986	0.158432	-5.75624	ENSRNOG00000012620	Syngr3	synaptogyrin 3 [Source:RGD Symbol;Acc:1311801]
-0.262686	5.53891	-1.78606	0.0932227	0.158432	-5.9432	ENSRNOG00000014712	Zfp39	zinc finger protein 39 [Source:RGD Symbol;Acc:1306633]
1.76732	2.11739	1.78574	0.0932755	0.158478	-4.44322	ENSRNOG00000005587	Suclg1	succinate-CoA ligase GDP/ADP-forming subunit alpha [Source:RGD Symbol;Acc:619821]
-0.240085	6.339	-1.78544	0.0933254	0.158538	-6.02675	ENSRNOG00000010230	Dennd10	DENN domain containing 10 [Source:RGD Symbol;Acc:1308326]
0.282378	2.54178	1.78497	0.0934057	0.158625	-5.05124	ENSRNOG00000009867	Tgfb3	transforming growth factor, beta 3 [Source:RGD Symbol;Acc:3851]
-0.246935	7.10302	-1.78496	0.0934065	0.158625	-6.04968	ENSRNOG00000011859	Eif5a2	eukaryotic translation initiation factor 5A2 [Source:RGD Symbol;Acc:1306196]
-0.11354	6.30569	-1.78472	0.0934474	0.15867	-6.00979	ENSRNOG00000015939	Ccdc25	coiled-coil domain containing 25 [Source:RGD Symbol;Acc:1307689]
-0.123822	6.27388	-1.78429	0.0935185	0.158765	-6.00321	ENSRNOG00000017965	Afg3l2	AFG3 like matrix AAA peptidase subunit 2 [Source:RGD Symbol;Acc:1305259]
0.991795	3.48259	1.78352	0.0936487	0.158961	-5.13489	ENSRNOG00000016063	Vps35l	VPS35 endosomal protein sorting factor like [Source:RGD Symbol;Acc:1564485]
0.302037	2.28522	1.78298	0.0937387	0.159089	-4.90897	ENSRNOG00000022288	Pafah2	platelet-activating factor acetylhydrolase 2 [Source:RGD Symbol;Acc:631399]
-0.229975	8.95325	-1.78267	0.093791	0.159152	-6.03673	ENSRNOG00000018602	Camta1	calmodulin binding transcription activator 1 [Source:RGD Symbol;Acc:1562703]
0.783402	0.883479	1.78174	0.0939481	0.159394	-4.27277	ENSRNOG00000042607	Rhof	ras homolog family member F, filopodia associated [Source:RGD Symbol;Acc:1584038]
-3.46785	0.360421	-1.78107	0.0940612	0.15956	-4.38555	ENSRNOG00000012205	Lgsn	lengsin, lens protein with glutamine synthetase domain [Source:RGD Symbol;Acc:727925]
1.26796	1.65251	1.78071	0.0941218	0.159638	-4.65252	ENSRNOG00000026319	Akap9	A-kinase anchoring protein 9 [Source:RGD Symbol;Acc:620833]
0.292756	8.0762	1.77976	0.0942834	0.159887	-6.04602	ENSRNOG00000003533	Clcn4	chloride voltage-gated channel 4 [Source:RGD Symbol;Acc:708381]
0.176363	9.1486	1.77935	0.094353	0.15998	-6.03963	ENSRNOG00000004410	Pax6	paired box 6 [Source:RGD Symbol;Acc:3258]
3.18562	1.46306	1.7788	0.094445	0.160102	-4.15492	ENSRNOG00000053557	NA	NA
-0.0663284	7.70272	-1.77867	0.0944671	0.160102	-6.05674	ENSRNOG00000009280	Mkrn1	makorin ring finger protein 1 [Source:RGD Symbol;Acc:1303251]
-0.167741	4.81214	-1.77866	0.09447	0.160102	-5.82384	ENSRNOG00000012294	Heph	hephaestin [Source:RGD Symbol;Acc:71060]
0.602156	3.33246	1.77831	0.0945288	0.160163	-5.21542	ENSRNOG00000008157	Syn2	synapsin II [Source:RGD Symbol;Acc:3798]
-0.243206	7.69404	-1.77827	0.0945358	0.160163	-6.05963	ENSRNOG00000047294	AABR07043115.1	None
0.333356	2.02106	1.77754	0.0946596	0.160347	-5.08402	ENSRNOG00000010183	Gask1b	golgi associated kinase 1B [Source:RGD Symbol;Acc:735075]
-0.112405	4.92769	-1.77724	0.0947105	0.160392	-5.82557	ENSRNOG00000030449	Gsta4	glutathione S-transferase alpha 4 [Source:RGD Symbol;Acc:1309970]
-0.170516	3.54586	-1.77721	0.0947161	0.160392	-5.57944	ENSRNOG00000012665	Nmrk1	nicotinamide riboside kinase 1 [Source:RGD Symbol;Acc:1564687]
0.317783	5.66367	1.77658	0.0948231	0.160548	-5.85527	ENSRNOG00000010793	Spryd3	SPRY domain containing 3 [Source:RGD Symbol;Acc:1561500]
0.578216	2.76529	1.77562	0.0949861	0.160799	-4.96995	ENSRNOG00000014204	Pacsin3	protein kinase C and casein kinase substrate in neurons 3 [Source:RGD Symbol;Acc:1307327]
0.875749	1.3832	1.77525	0.0950486	0.160854	-4.5127	ENSRNOG00000009886	Fkbp14	FKBP prolyl isomerase 14 [Source:RGD Symbol;Acc:1311705]
0.252782	4.25173	1.7753	0.0950406	0.160854	-5.63026	ENSRNOG00000015150	Spg7	SPG7 matrix AAA peptidase subunit, paraplegin [Source:RGD Symbol;Acc:727940]
0.656561	2.61236	1.77491	0.0951071	0.160927	-4.87099	ENSRNOG00000006551	Dcaf15	DDB1 and CUL4 associated factor 15 [Source:RGD Symbol;Acc:1304881]
1.33385	1.39182	1.77443	0.095188	0.161039	-4.46792	ENSRNOG00000014029	Klhl13	kelch-like family member 13 [Source:RGD Symbol;Acc:1559646]
0.633341	1.62079	1.77292	0.0954476	0.161453	-4.64951	ENSRNOG00000014969	Lzts2	leucine zipper tumor suppressor 2 [Source:RGD Symbol;Acc:1359249]
-0.147346	8.0579	-1.7727	0.095484	0.161489	-6.06579	ENSRNOG00000027654	Appbp2	amyloid beta precursor protein binding protein 2 [Source:RGD Symbol;Acc:1306488]
1.62141	1.89507	1.77236	0.0955428	0.161563	-4.34609	ENSRNOG00000018985	Grk2	G protein-coupled receptor kinase 2 [Source:RGD Symbol;Acc:2062]
1.08362	0.703995	1.77172	0.095653	0.161723	-4.28526	ENSRNOG00000004532	Dipk1b	divergent protein kinase domain 1B [Source:RGD Symbol;Acc:1308600]
0.376576	5.50558	1.76882	0.0961496	0.162537	-5.83486	ENSRNOG00000014986	Ube4b	ubiquitination factor E4B [Source:RGD Symbol;Acc:1304738]
0.0884941	6.40482	1.76838	0.0962255	0.16264	-6.02028	ENSRNOG00000009568	Hdac1	histone deacetylase 1 [Source:RGD Symbol;Acc:1309799]
2.69324	1.76438	1.76775	0.0963343	0.162799	-4.41193	ENSRNOG00000049397	NA	NA
1.13785	4.03792	1.76602	0.0966336	0.163255	-5.15302	ENSRNOG00000011156	Clstn3	calsyntenin 3 [Source:RGD Symbol;Acc:621153]
0.0784713	7.84999	1.76601	0.0966348	0.163255	-6.07582	ENSRNOG00000020644	Nsg2	neuronal vesicle trafficking associated 2 [Source:RGD Symbol;Acc:1563944]
0.402436	4.70664	1.76561	0.0967039	0.163346	-5.66904	ENSRNOG00000017905	Map1lc3b	microtubule-associated protein 1 light chain 3 beta [Source:RGD Symbol;Acc:621315]
0.748356	2.94495	1.76515	0.096784	0.163441	-5.04844	ENSRNOG00000045843	Rusc2	RUN and SH3 domain containing 2 [Source:RGD Symbol;Acc:1592688]
0.514191	1.67367	1.76511	0.0967906	0.163441	-4.69581	ENSRNOG00000019802	Zfp428	zinc finger protein 428 [Source:RGD Symbol;Acc:1564862]
0.517477	2.74932	1.7644	0.0969133	0.163622	-5.0349	ENSRNOG00000017663	Dolpp1	dolichyldiphosphatase 1 [Source:RGD Symbol;Acc:1307447]
0.416268	3.24866	1.76413	0.0969601	0.163675	-5.23216	ENSRNOG00000016001	Chmp1a	charged multivesicular body protein 1A [Source:RGD Symbol;Acc:1311083]
1.36869	1.41828	1.76379	0.097019	0.163749	-4.47638	ENSRNOG00000006952	Prex1	phosphatidylinositol-3,4,5-trisphosphate-dependent Rac exchange factor 1 [Source:RGD Symbol;Acc:1306534]
0.42678	4.5306	1.76356	0.09706	0.163793	-5.64657	ENSRNOG00000001710	Abcf3	ATP binding cassette subfamily F member 3 [Source:RGD Symbol;Acc:1310468]
0.33332	3.92961	1.76327	0.0971092	0.16385	-5.52283	ENSRNOG00000001387	Mepce	methylphosphate capping enzyme [Source:RGD Symbol;Acc:1560550]
0.308512	4.72807	1.76312	0.0971364	0.16387	-5.7158	ENSRNOG00000021042	Psmd4	proteasome 26S subunit ubiquitin receptor, non-ATPase 4 [Source:RGD Symbol;Acc:621109]
0.135337	4.73644	1.76254	0.0972372	0.164014	-5.793	ENSRNOG00000018094	Sv2c	synaptic vesicle glycoprotein 2c [Source:RGD Symbol;Acc:619718]
0.16832	7.27685	1.76233	0.097274	0.16405	-6.08179	ENSRNOG00000024832	Gpr158	G protein-coupled receptor 158 [Source:RGD Symbol;Acc:1305841]
-0.283139	4.13001	-1.76185	0.097357	0.164165	-5.74292	ENSRNOG00000059786	LOC100360574	alcohol sulfotransferase-like [Source:RGD Symbol;Acc:2321883]
0.777953	3.66972	1.76168	0.0973857	0.164187	-5.18465	ENSRNOG00000047656	Gaa	alpha glucosidase [Source:RGD Symbol;Acc:735227]
0.890296	0.736345	1.76126	0.0974598	0.164286	-4.34382	ENSRNOG00000019693	Clpb	caseinolytic mitochondrial matrix peptidase chaperone subunit B [Source:RGD Symbol;Acc:621328]
-0.294028	4.46186	-1.76062	0.0975706	0.164447	-5.81959	ENSRNOG00000043141	Ap3s2	adaptor related protein complex 3 subunit sigma 2 [Source:RGD Symbol;Acc:1586888]
-0.137278	8.71266	-1.75964	0.0977426	0.164711	-6.07783	ENSRNOG00000010830	Slc25a4	solute carrier family 25 member 4 [Source:RGD Symbol;Acc:620352]
1.68555	1.43083	1.75931	0.0977997	0.164756	-4.33606	ENSRNOG00000014805	Wrap73	WD repeat containing, antisense to TP73 [Source:RGD Symbol;Acc:1359137]
0.502957	4.08901	1.75938	0.0977881	0.164756	-5.48707	ENSRNOG00000030654	Man2c1	mannosidase, alpha, class 2C, member 1 [Source:RGD Symbol;Acc:628787]
-0.191464	4.02949	-1.75824	0.0979873	0.165046	-5.64858	ENSRNOG00000017991	Cdk20	cyclin-dependent kinase 20 [Source:RGD Symbol;Acc:1305219]
0.560705	3.65676	1.75762	0.0980958	0.165203	-5.38763	ENSRNOG00000003125	Rogdi	rogdi atypical leucine zipper [Source:RGD Symbol;Acc:1560021]
0.443845	4.13464	1.75724	0.0981614	0.165287	-5.534	ENSRNOG00000007901	Tmed10	transmembrane p24 trafficking protein 10 [Source:RGD Symbol;Acc:620970]
-0.448005	2.39131	-1.7568	0.0982397	0.165393	-5.24357	ENSRNOG00000010721	Dlgap5	DLG associated protein 5 [Source:RGD Symbol;Acc:1311247]
1.30815	1.91041	1.75606	0.0983698	0.165586	-4.47411	ENSRNOG00000021048	Lmtk3	lemur tyrosine kinase 3 [Source:RGD Symbol;Acc:1588641]
0.196202	6.16302	1.75545	0.0984767	0.16574	-6.02433	ENSRNOG00000008443	Fam234b	family with sequence similarity 234, member B [Source:RGD Symbol;Acc:1306151]
0.104223	4.55465	1.7546	0.0986258	0.165965	-5.78732	ENSRNOG00000002991	Srr	serine racemase [Source:RGD Symbol;Acc:735094]
-0.202536	5.48964	-1.75435	0.0986706	0.166014	-5.99438	ENSRNOG00000017383	Hikeshi	heat shock protein nuclear import factor hikeshi [Source:RGD Symbol;Acc:1359455]
-0.167815	4.85764	-1.75211	0.0990645	0.166651	-5.84137	ENSRNOG00000012574	Pum3	pumilio RNA-binding family member 3 [Source:RGD Symbol;Acc:1564753]
0.220811	2.96308	1.7519	0.0991031	0.16669	-5.45907	ENSRNOG00000018159	Anxa4	annexin A4 [Source:RGD Symbol;Acc:621171]
0.197379	6.55992	1.75153	0.0991682	0.166773	-6.03692	ENSRNOG00000007330	Capzb	capping actin protein of muscle Z-line subunit beta [Source:RGD Symbol;Acc:1359099]
0.162203	3.99793	1.7512	0.0992265	0.166845	-5.64477	ENSRNOG00000009892	Adamts15	ADAM metallopeptidase with thrombospondin type 1 motif, 15 [Source:RGD Symbol;Acc:1309770]
0.213416	5.09546	1.75085	0.0992888	0.166902	-5.88652	ENSRNOG00000034200	Atp8a1	ATPase phospholipid transporting 8A1 [Source:RGD Symbol;Acc:1309619]
-0.17266	5.27568	-1.75083	0.0992914	0.166902	-5.92687	ENSRNOG00000009740	Slco1c1	solute carrier organic anion transporter family, member 1c1 [Source:RGD Symbol;Acc:628660]
1.1829	0.808674	1.74969	0.0994937	0.167216	-4.72355	ENSRNOG00000004171	Dnah9	dynein, axonemal, heavy chain 9 [Source:RGD Symbol;Acc:621799]
2.27189	2.66717	1.7491	0.0995979	0.167364	-4.35559	ENSRNOG00000015191	Phc1	polyhomeotic homolog 1 [Source:RGD Symbol;Acc:1309203]
0.102099	5.97006	1.74896	0.0996231	0.16738	-6.01226	ENSRNOG00000003223	Degs1	delta(4)-desaturase, sphingolipid 1 [Source:RGD Symbol;Acc:70917]
-0.126645	6.49506	-1.74853	0.0997004	0.167484	-6.05718	ENSRNOG00000016269	Rpl7l1	ribosomal protein L7-like 1 [Source:RGD Symbol;Acc:1308469]
-0.162993	6.12486	-1.74783	0.0998233	0.167664	-6.06469	ENSRNOG00000045895	LOC103690064	m7GpppN-mRNA hydrolase-like [Source:RGD Symbol;Acc:9339896]
0.115588	4.06097	1.74745	0.0998912	0.167752	-5.70259	ENSRNOG00000042729	Efhc1	EF-hand domain containing 1 [Source:RGD Symbol;Acc:1587365]
2.75813	3.56104	1.74724	0.0999287	0.167763	-4.30039	ENSRNOG00000015602	Cdh2	cadherin 2 [Source:RGD Symbol;Acc:69280]
0.120987	5.48506	1.74728	0.0999218	0.167763	-5.97427	ENSRNOG00000003990	Grb2	growth factor receptor bound protein 2 [Source:RGD Symbol;Acc:619758]
0.816238	1.47224	1.74563	0.100216	0.168218	-4.55793	ENSRNOG00000003278	Map3k14	mitogen-activated protein kinase kinase kinase 14 [Source:RGD Symbol;Acc:1310487]
-0.0892062	6.31915	-1.74511	0.100309	0.168348	-6.06555	ENSRNOG00000012803	Skic8	SKI8 subunit of superkiller complex [Source:RGD Symbol;Acc:1308228]
1.17465	1.52304	1.74448	0.100421	0.168511	-4.39667	ENSRNOG00000014879	Ttc7a	tetratricopeptide repeat domain 7A [Source:RGD Symbol;Acc:1306211]
1.03968	1.88474	1.74413	0.100484	0.168562	-4.99253	ENSRNOG00000010526	Dennd1a	DENN domain containing 1A [Source:RGD Symbol;Acc:1307927]
0.451911	2.8305	1.74417	0.100478	0.168562	-5.13227	ENSRNOG00000013927	Jag2	jagged canonical Notch ligand 2 [Source:RGD Symbol;Acc:2938]
0.792283	1.86034	1.74312	0.100664	0.168839	-4.81115	ENSRNOG00000060629	NA	NA
0.353647	4.92264	1.74257	0.100764	0.16898	-5.83859	ENSRNOG00000013140	Pdzd2	PDZ domain containing 2 [Source:RGD Symbol;Acc:619958]
-0.216669	6.48909	-1.74188	0.100888	0.169162	-6.10099	ENSRNOG00000004549	Dhx40	DEAH-box helicase 40 [Source:RGD Symbol;Acc:1359618]
0.455978	3.51881	1.74112	0.101023	0.169362	-5.3932	ENSRNOG00000048718	Ccdc71	coiled-coil domain containing 71 [Source:RGD Symbol;Acc:1566341]
0.137774	5.32516	1.74085	0.101073	0.169396	-5.92083	ENSRNOG00000028358	Edem3	ER degradation enhancing alpha-mannosidase like protein 3 [Source:RGD Symbol;Acc:1561496]
-0.179299	3.92142	-1.74083	0.101076	0.169396	-5.72219	ENSRNOG00000024125	Slain1	SLAIN motif family, member 1 [Source:RGD Symbol;Acc:1308626]
-0.345885	1.49191	-1.74055	0.101127	0.169456	-5.01647	ENSRNOG00000053621	Snord2	small nucleolar RNA, C/D box 2 [Source:RGD Symbol;Acc:41145464]
1.18371	1.30804	1.74023	0.101185	0.1695	-4.50167	ENSRNOG00000022893	Rimbp2	RIMS binding protein 2 [Source:RGD Symbol;Acc:708533]
0.620227	3.73625	1.74029	0.101173	0.1695	-5.26289	ENSRNOG00000047134	Gtf2f1	general transcription factor IIF subunit 1 [Source:RGD Symbol;Acc:1359646]
-0.289673	4.41108	-1.73996	0.101233	0.169554	-5.74021	ENSRNOG00000025295	Mavs	mitochondrial antiviral signaling protein [Source:RGD Symbol;Acc:1359371]
-0.18803	3.64954	-1.73973	0.101274	0.169596	-5.67271	ENSRNOG00000039837	Jade3	jade family PHD finger 3 [Source:RGD Symbol;Acc:1563945]
-0.253616	2.64719	-1.73958	0.101301	0.169614	-5.33735	ENSRNOG00000053347	Ccdc28a	coiled-coil domain containing 28A [Source:RGD Symbol;Acc:1310326]
0.352906	4.14581	1.73896	0.101413	0.169777	-5.59847	ENSRNOG00000000465	Slc39a7	solute carrier family 39 member 7 [Source:RGD Symbol;Acc:1593280]
0.528072	1.96358	1.73852	0.101492	0.169813	-4.91974	ENSRNOG00000018310	Eno4	enolase 4 [Source:RGD Symbol;Acc:1308333]
-0.123605	5.0386	-1.73874	0.101452	0.169813	-5.93405	ENSRNOG00000001803	Dnajb11	DnaJ heat shock protein family (Hsp40) member B11 [Source:RGD Symbol;Acc:1307373]
-0.27427	2.74093	-1.73859	0.10148	0.169813	-5.2194	ENSRNOG00000019463	Mad2l1bp	MAD2L1 binding protein [Source:RGD Symbol;Acc:1309175]
-0.319593	5.99439	-1.73849	0.101498	0.169813	-6.0717	ENSRNOG00000011157	Jak1	Janus kinase 1 [Source:RGD Symbol;Acc:69056]
0.546247	3.72281	1.73832	0.101529	0.169838	-5.36914	ENSRNOG00000018372	Cul9	cullin 9 [Source:RGD Symbol;Acc:1562008]
0.64066	1.92713	1.73726	0.101721	0.170132	-4.75884	ENSRNOG00000025689	Abhd1	abhydrolase domain containing 1 [Source:RGD Symbol;Acc:1310988]
-0.419009	2.58593	-1.73693	0.10178	0.170204	-5.11865	ENSRNOG00000032630	Mrps28	mitochondrial ribosomal protein S28 [Source:RGD Symbol;Acc:1597461]
0.825775	1.00863	1.73668	0.101824	0.170252	-4.48362	ENSRNOG00000019674	Mfsd13a	major facilitator superfamily domain containing 13A [Source:RGD Symbol;Acc:1309313]
0.123329	4.96162	1.73626	0.101902	0.170355	-5.87734	ENSRNOG00000010910	Gmeb1	glucocorticoid modulatory element binding protein 1 [Source:RGD Symbol;Acc:1563208]
-0.218814	5.2854	-1.73605	0.101939	0.170391	-5.99202	ENSRNOG00000012899	Rbbp8	RB binding protein 8, endonuclease [Source:RGD Symbol;Acc:1308872]
0.193676	5.09944	1.73543	0.102052	0.170552	-5.94118	ENSRNOG00000010551	Lhx2	LIM homeobox 2 [Source:RGD Symbol;Acc:71076]
-0.10581	5.52693	-1.73528	0.102079	0.170572	-5.97864	ENSRNOG00000020261	Fam53c	family with sequence similarity 53, member C [Source:RGD Symbol;Acc:1593851]
-0.147575	7.09919	-1.73503	0.102124	0.17062	-6.11282	ENSRNOG00000056904	Gtf3c2	general transcription factor IIIC subunit 2 [Source:RGD Symbol;Acc:1560392]
0.304815	3.62436	1.73437	0.102245	0.170796	-5.47326	ENSRNOG00000031346	Ift22	intraflagellar transport 22 [Source:RGD Symbol;Acc:1305370]
0.253407	7.98733	1.73272	0.102545	0.17127	-6.12192	ENSRNOG00000008942	Pcare	photoreceptor cilium actin regulator [Source:RGD Symbol;Acc:1304963]
0.225291	3.51693	1.73258	0.102569	0.171284	-5.60627	ENSRNOG00000007345	Amot	angiomotin [Source:RGD Symbol;Acc:1564027]
0.142374	5.98057	1.732	0.102675	0.171407	-6.01949	ENSRNOG00000007485	Arfgef2	ADP ribosylation factor guanine nucleotide exchange factor 2 [Source:RGD Symbol;Acc:631430]
-0.0859049	7.61472	-1.73207	0.102663	0.171407	-6.12999	ENSRNOG00000012149	Gpsm2	G-protein signaling modulator 2 [Source:RGD Symbol;Acc:1560967]
-0.214777	3.46355	-1.7319	0.102694	0.171412	-5.61582	ENSRNOG00000045905	LOC108348070	lysine-specific demethylase 4D [Source:RGD Symbol;Acc:11417515]
-0.236832	7.94199	-1.73179	0.102714	0.171418	-6.13028	ENSRNOG00000029185	Rasa1	RAS p21 protein activator 1 [Source:RGD Symbol;Acc:3537]
0.270221	4.65377	1.73101	0.102855	0.171628	-5.88773	ENSRNOG00000003782	Acot9	acyl-CoA thioesterase 9 [Source:RGD Symbol;Acc:1359188]
-0.130581	5.81042	-1.73074	0.102906	0.171685	-6.0565	ENSRNOG00000010023	Slc33a1	solute carrier family 33 member 1 [Source:RGD Symbol;Acc:620653]
-0.215817	6.74473	-1.73055	0.102941	0.171717	-6.12486	ENSRNOG00000013313	Nceh1	neutral cholesterol ester hydrolase 1 [Source:RGD Symbol;Acc:1311104]
-0.399127	4.73727	-1.72949	0.103135	0.172014	-5.9473	ENSRNOG00000043341	Zfp51l1	zinc finger protein 51 like 1 [Source:RGD Symbol;Acc:1560046]
0.146363	6.97031	1.72932	0.103165	0.172037	-6.10933	ENSRNOG00000000246	Amz2	archaelysin family metallopeptidase 2 [Source:RGD Symbol;Acc:1304846]
-0.533675	6.24018	-1.72916	0.103195	0.172061	-6.11685	ENSRNOG00000059776	NA	NA
-0.649539	3.87008	-1.72892	0.103239	0.172107	-5.69341	ENSRNOG00000003191	Gprasp3	G protein-coupled receptor associated sorting protein family member 3 [Source:RGD Symbol;Acc:1303224]
0.109299	7.47289	1.7282	0.10337	0.172272	-6.13011	ENSRNOG00000017154	Atp11a	ATPase phospholipid transporting 11A [Source:RGD Symbol;Acc:1308688]
-0.176959	3.97093	-1.72822	0.103366	0.172272	-5.75937	ENSRNOG00000014862	Gabrg3	gamma-aminobutyric acid type A receptor subunit gamma 3 [Source:RGD Symbol;Acc:621735]
-0.254287	2.93808	-1.72782	0.10344	0.172362	-5.52643	ENSRNOG00000009260	Cnr2	cannabinoid receptor 2 [Source:RGD Symbol;Acc:619713]
0.149257	5.56358	1.72762	0.103476	0.172396	-5.96677	ENSRNOG00000006471	Pvalb	parvalbumin [Source:RGD Symbol;Acc:3457]
-0.14121	5.9978	-1.72639	0.103703	0.172747	-6.07773	ENSRNOG00000023492	Greb1l	GREB1 like retinoic acid receptor coactivator [Source:RGD Symbol;Acc:1562371]
0.176842	6.38493	1.72604	0.103767	0.172827	-6.10671	ENSRNOG00000016102	Ebf3	EBF transcription factor 3 [Source:RGD Symbol;Acc:1304956]
1.72315	0.666761	1.72583	0.103806	0.172865	-4.28197	ENSRNOG00000016575	Tnfrsf1b	TNF receptor superfamily member 1B [Source:RGD Symbol;Acc:621238]
0.377177	1.96232	1.72562	0.103844	0.172901	-4.84765	ENSRNOG00000023496	Entrep2	endosomal transmembrane epsin interactor 2 [Source:RGD Symbol;Acc:1592985]
0.565941	2.97896	1.72511	0.103938	0.173002	-5.15781	ENSRNOG00000008597	Tada3	transcriptional adaptor 3 [Source:RGD Symbol;Acc:1564009]
0.336676	4.68589	1.72509	0.103941	0.173002	-5.77006	ENSRNOG00000021222	Vps16	VPS16 core subunit of CORVET and HOPS complexes [Source:RGD Symbol;Acc:1359414]
-0.223163	6.1722	-1.72503	0.103953	0.173002	-6.10882	ENSRNOG00000011909	Rasa2	RAS p21 protein activator 2 [Source:RGD Symbol;Acc:3538]
-0.15183	5.49767	-1.72483	0.10399	0.173037	-6.03373	ENSRNOG00000008593	Ryk	receptor-like tyrosine kinase [Source:RGD Symbol;Acc:620549]
-0.124003	6.17521	-1.72465	0.104023	0.173066	-6.09653	ENSRNOG00000013461	Ralbp1	ralA binding protein 1 [Source:RGD Symbol;Acc:621134]
-0.23474	5.7945	-1.72453	0.104046	0.173076	-6.08226	ENSRNOG00000026299	Mysm1	myb-like, SWIRM and MPN domains 1 [Source:RGD Symbol;Acc:1311787]
0.939854	1.75861	1.72414	0.104117	0.173141	-4.58509	ENSRNOG00000058068	Obscn	obscurin, cytoskeletal calmodulin and titin-interacting RhoGEF [Source:RGD Symbol;Acc:631335]
0.683724	1.21194	1.72423	0.104101	0.173141	-4.54704	ENSRNOG00000022694	Plekhg5	pleckstrin homology and RhoGEF domain containing G5 [Source:RGD Symbol;Acc:1303132]
0.326563	4.93051	1.72398	0.104147	0.173151	-5.82753	ENSRNOG00000019955	Ogdhl	oxoglutarate dehydrogenase L [Source:RGD Symbol;Acc:1310916]
0.0875884	6.30307	1.7239	0.104161	0.173151	-6.08517	ENSRNOG00000036698	Nploc4	NPL4 homolog, ubiquitin recognition factor [Source:RGD Symbol;Acc:620794]
-0.257117	13.6933	-1.72385	0.104171	0.173151	-5.95018	ENSRNOG00000029707	Mt-nd4	mitochondrially encoded NADH:ubiquinone oxidoreductase core subunit 4 [Source:RGD Symbol;Acc:620559]
-0.123524	4.57687	-1.72351	0.104234	0.173228	-5.85343	ENSRNOG00000020737	Cdc25a	cell division cycle 25A [Source:RGD Symbol;Acc:621498]
0.157579	3.45841	1.72322	0.104287	0.173285	-5.59585	ENSRNOG00000012486	Prim2	DNA primase subunit 2 [Source:RGD Symbol;Acc:631433]
0.128788	5.0869	1.72306	0.104317	0.173285	-5.9235	ENSRNOG00000007432	Polr3b	RNA polymerase III subunit B [Source:RGD Symbol;Acc:1565311]
-0.157079	6.48855	-1.7231	0.104309	0.173285	-6.12264	ENSRNOG00000002112	Zfp644	zinc finger protein 644 [Source:RGD Symbol;Acc:1306805]
0.417971	3.42685	1.72295	0.104337	0.173292	-5.62477	ENSRNOG00000018400	Golm1	golgi membrane protein 1 [Source:RGD Symbol;Acc:1589384]
0.270065	3.20772	1.72286	0.104354	0.173294	-5.37646	ENSRNOG00000047396	Rmnd5b	required for meiotic nuclear division 5 homolog B [Source:RGD Symbol;Acc:1559511]
0.995876	1.00319	1.72262	0.104398	0.173315	-4.58123	ENSRNOG00000000936	Stx2	syntaxin 2 [Source:RGD Symbol;Acc:2558]
0.190287	5.9732	1.72253	0.104415	0.173315	-6.03569	ENSRNOG00000015630	Cct7	chaperonin containing TCP1 subunit 7 [Source:RGD Symbol;Acc:1306422]
-0.134386	7.90738	-1.72254	0.104413	0.173315	-6.1449	ENSRNOG00000012490	NA	NA
0.297706	1.86781	1.72085	0.104726	0.173791	-5.06773	ENSRNOG00000027040	Ggact	gamma-glutamylamine cyclotransferase [Source:RGD Symbol;Acc:1304748]
-0.274349	8.50186	-1.7208	0.104735	0.173791	-6.14042	ENSRNOG00000018091	Gdi2	GDP dissociation inhibitor 2 [Source:RGD Symbol;Acc:61802]
-0.149692	6.04067	-1.71937	0.105001	0.174206	-6.0945	ENSRNOG00000009478	RGD1359108	similar to RIKEN cDNA 3110043O21 [Source:RGD Symbol;Acc:1359108]
-0.159151	6.02334	-1.71871	0.105123	0.174381	-6.10236	ENSRNOG00000011519	Orc5	origin recognition complex, subunit 5 [Source:RGD Symbol;Acc:1561088]
0.407388	3.76504	1.71851	0.10516	0.174416	-5.50934	ENSRNOG00000018356	Trim3	tripartite motif-containing 3 [Source:RGD Symbol;Acc:70074]
0.168329	4.94157	1.71819	0.105221	0.174489	-5.9393	ENSRNOG00000048817	Gspt2	G1 to S phase transition 2 [Source:RGD Symbol;Acc:1563213]
0.23853	5.21651	1.71655	0.105527	0.17497	-5.9039	ENSRNOG00000016789	Actr1b	actin related protein 1B [Source:RGD Symbol;Acc:1307380]
-0.177135	5.25522	-1.71581	0.105665	0.175172	-6.01395	ENSRNOG00000010205	Mturn	maturin, neural progenitor differentiation regulator homolog [Source:RGD Symbol;Acc:1549700]
-0.207033	4.04551	-1.71568	0.105689	0.175185	-5.80587	ENSRNOG00000010921	Taf1d	TATA-box binding protein associated factor, RNA polymerase I subunit D [Source:RGD Symbol;Acc:1309627]
0.558105	3.05791	1.71518	0.105781	0.175311	-5.20683	ENSRNOG00000020551	Bles03	basophilic leukemia expressed protein BLES03 [Source:RGD Symbol;Acc:628612]
0.231829	2.88082	1.7147	0.105873	0.175435	-5.35689	ENSRNOG00000015491	Rcl1	RNA terminal phosphate cyclase-like 1 [Source:RGD Symbol;Acc:1305320]
0.30307	3.48306	1.71449	0.105911	0.175472	-5.43252	ENSRNOG00000002908	Slc35a4	solute carrier family 35, member A4 [Source:RGD Symbol;Acc:628792]
-0.226408	4.99735	-1.71438	0.105931	0.175478	-5.99727	ENSRNOG00000053969	AABR07008681.1	None
0.216577	7.01001	1.71388	0.106026	0.175608	-6.15628	ENSRNOG00000004677	Zeb2	zinc finger E-box binding homeobox 2 [Source:RGD Symbol;Acc:1307272]
0.505827	3.01575	1.71348	0.106101	0.175677	-5.15559	ENSRNOG00000006695	Rbck1	RANBP2-type and C3HC4-type zinc finger containing 1 [Source:RGD Symbol;Acc:708404]
-0.155152	3.86808	-1.7135	0.106097	0.175677	-5.71079	ENSRNOG00000037850	Mtarc1	mitochondrial amidoxime reducing component 1 [Source:RGD Symbol;Acc:1592219]
-0.26818	7.08922	-1.71281	0.106228	0.17586	-6.16192	ENSRNOG00000000070	Dr1	down-regulator of transcription 1 [Source:RGD Symbol;Acc:1305201]
0.0949845	5.97099	1.71259	0.106267	0.175899	-6.08027	ENSRNOG00000020480	Fads1	fatty acid desaturase 1 [Source:RGD Symbol;Acc:621678]
0.420768	2.81081	1.71245	0.106294	0.175915	-5.19805	ENSRNOG00000005298	Zfp513	zinc finger protein 513 [Source:RGD Symbol;Acc:1310456]
-0.165741	6.54355	-1.71218	0.106345	0.175974	-6.14754	ENSRNOG00000011829	Rpgrip1l	Rpgrip1-like [Source:RGD Symbol;Acc:1311099]
0.320797	5.92416	1.71202	0.106376	0.17599	-5.99822	ENSRNOG00000020417	Gsk3a	glycogen synthase kinase 3 alpha [Source:RGD Symbol;Acc:620351]
-0.277342	9.28589	-1.71195	0.106388	0.17599	-6.13852	ENSRNOG00000006545	Septin7	septin 7 [Source:RGD Symbol;Acc:620469]
0.673054	2.52994	1.71154	0.106465	0.176063	-4.94218	ENSRNOG00000055314	Msrb1	methionine sulfoxide reductase B1 [Source:RGD Symbol;Acc:1583243]
0.317319	3.76651	1.71154	0.106465	0.176063	-5.58547	ENSRNOG00000007408	Ebf4	EBF family member 4 [Source:RGD Symbol;Acc:1588215]
0.647485	3.54716	1.71126	0.106518	0.176123	-5.31345	ENSRNOG00000047280	NA	NA
0.825385	2.44257	1.71066	0.106632	0.176285	-4.8158	ENSRNOG00000028674	Fbxw5	F-box and WD repeat domain containing 5 [Source:RGD Symbol;Acc:1305661]
0.528649	5.7744	1.70926	0.106896	0.176641	-5.90982	ENSRNOG00000018387	Wdr7	WD repeat domain 7 [Source:RGD Symbol;Acc:619836]
0.442804	5.02364	1.70942	0.106864	0.176641	-5.7993	ENSRNOG00000005804	Eif3d	eukaryotic translation initiation factor 3, subunit D [Source:RGD Symbol;Acc:1303255]
-0.247855	7.36125	-1.70925	0.106897	0.176641	-6.16836	ENSRNOG00000022245	Msantd4	Myb/SANT DNA binding domain containing 4 with coiled-coils [Source:RGD Symbol;Acc:1565380]
0.269412	2.03213	1.7082	0.107095	0.176941	-5.01903	ENSRNOG00000028390	Hhipl1	HHIP-like 1 [Source:RGD Symbol;Acc:1311698]
-0.106222	4.9201	-1.70728	0.10727	0.177203	-5.94435	ENSRNOG00000045985	NA	NA
0.529839	5.01059	1.70707	0.10731	0.177216	-5.92813	ENSRNOG00000032070	Dync2h1	dynein cytoplasmic 2 heavy chain 1 [Source:RGD Symbol;Acc:71042]
0.237091	3.47653	1.70697	0.107328	0.177216	-5.519	ENSRNOG00000049982	Pex26	peroxisomal biogenesis factor 26 [Source:RGD Symbol;Acc:1584998]
-0.0798496	5.98589	-1.707	0.107322	0.177216	-6.09458	ENSRNOG00000002882	Zcchc2	zinc finger CCHC-type containing 2 [Source:RGD Symbol;Acc:1310626]
0.770651	1.67908	1.70673	0.107374	0.177265	-4.67698	ENSRNOG00000013933	Med27	mediator complex subunit 27 [Source:RGD Symbol;Acc:1564993]
-0.162822	4.7284	-1.70622	0.107471	0.177398	-5.94017	ENSRNOG00000018296	Anapc10	anaphase promoting complex subunit 10 [Source:RGD Symbol;Acc:1308936]
-0.134976	5.96274	-1.70609	0.107495	0.17741	-6.10898	ENSRNOG00000060107	Dnajb14	DnaJ heat shock protein family (Hsp40) member B14 [Source:RGD Symbol;Acc:1591949]
-0.227355	8.11462	-1.70595	0.107522	0.177428	-6.16831	ENSRNOG00000061246	Cyrib	CYFIP related Rac1 interactor B [Source:RGD Symbol;Acc:1307697]
-0.279847	2.67647	-1.70451	0.107795	0.17785	-5.34404	ENSRNOG00000000633	Rhobtb1	Rho-related BTB domain containing 1 [Source:RGD Symbol;Acc:1306871]
0.449147	1.69136	1.70436	0.107824	0.177871	-4.74321	ENSRNOG00000018644	Slc6a7	solute carrier family 6 member 7 [Source:RGD Symbol;Acc:620928]
0.476891	3.12445	1.70378	0.107934	0.178023	-5.28702	ENSRNOG00000046211	Fbxw4	F-box and WD repeat domain containing 4 [Source:RGD Symbol;Acc:1306518]
0.124837	5.44119	1.7037	0.107949	0.178023	-6.02001	ENSRNOG00000029549	Eci3	enoyl-Coenzyme A delta isomerase 3 [Source:RGD Symbol;Acc:1310224]
0.183029	3.11605	1.70348	0.107991	0.178064	-5.50306	ENSRNOG00000002440	Ralb	RAS like proto-oncogene B [Source:RGD Symbol;Acc:619852]
0.438628	2.21522	1.7033	0.108026	0.178094	-5.0235	ENSRNOG00000011964	Abcd4	ATP binding cassette subfamily D member 4 [Source:RGD Symbol;Acc:1307273]
0.687166	2.43757	1.7023	0.108216	0.178381	-4.94698	ENSRNOG00000048337	Hnrnpr-ps2	heterogeneous nuclear ribonucleoprotein R, pseudogene 2 [Source:RGD Symbol;Acc:7597569]
-0.206622	8.6001	-1.70222	0.108233	0.178381	-6.16787	ENSRNOG00000013977	Bzw1	basic leucine zipper and W2 domains 1 [Source:RGD Symbol;Acc:735129]
0.68338	1.66916	1.70203	0.108267	0.178411	-4.63166	ENSRNOG00000001080	Arl6ip4	ADP-ribosylation factor like GTPase 6 interacting protein 4 [Source:RGD Symbol;Acc:1307657]
0.357771	3.2486	1.70146	0.108378	0.178566	-5.37835	ENSRNOG00000021058	Grwd1	glutamate-rich WD repeat containing 1 [Source:RGD Symbol;Acc:1310649]
2.75492	1.38105	1.701	0.108466	0.178676	-4.28913	ENSRNOG00000001376	Mettl7a	methyltransferase like 7A [Source:RGD Symbol;Acc:1308407]
0.223816	3.63613	1.70093	0.108479	0.178676	-5.70829	ENSRNOG00000000168	Gatm	glycine amidinotransferase [Source:RGD Symbol;Acc:71090]
0.232879	6.06653	1.70057	0.108547	0.178742	-6.05538	ENSRNOG00000002818	Eftud2	elongation factor Tu GTP binding domain containing 2 [Source:RGD Symbol;Acc:1560116]
-0.416527	3.16786	-1.70055	0.108552	0.178742	-5.44457	ENSRNOG00000004473	Ppargc1a	PPARG coactivator 1 alpha [Source:RGD Symbol;Acc:620925]
0.179516	4.76297	1.7003	0.108599	0.178793	-5.93654	ENSRNOG00000001679	Gabrr3	gamma-aminobutyric acid type A receptor subunit rho3 [Source:RGD Symbol;Acc:621564]
0.578962	5.80676	1.69974	0.108706	0.178894	-5.91085	ENSRNOG00000052020	NA	NA
-0.28492	7.80486	-1.69972	0.10871	0.178894	-6.18046	ENSRNOG00000038933	Spcs3	signal peptidase complex subunit 3 [Source:RGD Symbol;Acc:1588184]
-0.345129	5.58165	-1.69972	0.108711	0.178894	-6.1052	ENSRNOG00000033583	LOC100910577	zinc finger protein 709-like [Source:RGD Symbol;Acc:6497573]
-0.148591	6.55255	-1.69926	0.108799	0.179012	-6.16215	ENSRNOG00000016698	Rnmt	RNA (guanine-7-) methyltransferase [Source:RGD Symbol;Acc:1309242]
0.207542	3.59926	1.69875	0.108896	0.179116	-5.61723	ENSRNOG00000017669	Chd1l	chromodomain helicase DNA binding protein 1-like [Source:RGD Symbol;Acc:1311935]
-0.121139	6.18962	-1.6988	0.108887	0.179116	-6.10928	ENSRNOG00000019895	Nedd8	NEDD8 ubiquitin like modifier [Source:RGD Symbol;Acc:3158]
-0.0946425	9.93355	-1.69864	0.108917	0.179124	-6.14279	ENSRNOG00000006989	Vamp2	vesicle-associated membrane protein 2 [Source:RGD Symbol;Acc:3949]
0.454946	1.59359	1.69779	0.109081	0.179366	-4.77477	ENSRNOG00000022164	Zscan2	zinc finger and SCAN domain containing 2 [Source:RGD Symbol;Acc:1584548]
0.695545	1.36981	1.69763	0.109112	0.179388	-4.62604	ENSRNOG00000031420	Hyal2	hyaluronidase 2 [Source:RGD Symbol;Acc:620321]
0.39992	3.54283	1.69702	0.109228	0.179551	-5.49363	ENSRNOG00000005947	Pde6h	phosphodiesterase 6H [Source:RGD Symbol;Acc:70933]
-0.148164	6.42231	-1.69694	0.109244	0.179551	-6.16104	ENSRNOG00000047761	Zfp326	zinc finger protein 326 [Source:RGD Symbol;Acc:1592829]
0.537084	5.71525	1.6961	0.109405	0.179788	-5.92136	ENSRNOG00000000852	Prrc2a	proline-rich coiled-coil 2A [Source:RGD Symbol;Acc:1303025]
-0.326253	4.20169	-1.6959	0.109444	0.179825	-5.72264	ENSRNOG00000025498	Crb2	crumbs cell polarity complex component 2 [Source:RGD Symbol;Acc:1309368]
-0.11411	4.91576	-1.69534	0.109552	0.179975	-5.94446	ENSRNOG00000012828	Emg1	EMG1 N1-specific pseudouridine methyltransferase [Source:RGD Symbol;Acc:1307665]
0.439737	2.4131	1.69497	0.109624	0.180038	-5.02613	ENSRNOG00000059453	Fcsk	fucose kinase [Source:RGD Symbol;Acc:1307000]
0.275038	4.01508	1.69499	0.10962	0.180038	-5.69239	ENSRNOG00000021660	Nprl2	NPR2-like, GATOR1 complex subunit [Source:RGD Symbol;Acc:1308927]
2.15317	3.47293	1.69471	0.109674	0.180092	-4.56194	ENSRNOG00000008338	Bsdc1	BSD domain containing 1 [Source:RGD Symbol;Acc:1311622]
0.759155	2.29683	1.69386	0.109839	0.180323	-4.84703	ENSRNOG00000001385	Plbd2	phospholipase B domain containing 2 [Source:RGD Symbol;Acc:708461]
-0.103966	6.40388	-1.69381	0.109848	0.180323	-6.15806	ENSRNOG00000004538	Brd1	bromodomain containing 1 [Source:RGD Symbol;Acc:1311855]
0.670897	3.38197	1.69372	0.109865	0.180323	-5.23663	ENSRNOG00000018390	Pld3	phospholipase D family, member 3 [Source:RGD Symbol;Acc:1308248]
-0.385879	5.85726	-1.693	0.110004	0.180523	-6.12052	ENSRNOG00000013379	Zfp422	zinc finger protein 422 [Source:RGD Symbol;Acc:620229]
0.354596	4.16106	1.69288	0.110028	0.180535	-5.679	ENSRNOG00000006500	Snf8	SNF8 subunit of ESCRT-II [Source:RGD Symbol;Acc:1310144]
0.165465	3.01712	1.69212	0.110175	0.180749	-5.47569	ENSRNOG00000052140	Ogg1	8-oxoguanine DNA glycosylase [Source:RGD Symbol;Acc:621168]
0.219891	5.99265	1.69149	0.110297	0.180922	-6.06966	ENSRNOG00000018645	Rpsa	ribosomal protein SA [Source:RGD Symbol;Acc:71026]
-0.23321	4.65261	-1.69137	0.11032	0.180932	-5.91605	ENSRNOG00000016478	Eif5a	eukaryotic translation initiation factor 5A [Source:RGD Symbol;Acc:1308029]
-0.313254	5.64216	-1.69084	0.110424	0.181074	-6.12165	ENSRNOG00000007884	Bcap29	B-cell receptor-associated protein 29 [Source:RGD Symbol;Acc:1359431]
0.526975	1.89965	1.69039	0.11051	0.181188	-4.83716	ENSRNOG00000018910	Abhd11	abhydrolase domain containing 11 [Source:RGD Symbol;Acc:1304681]
-0.20878	4.36336	-1.6898	0.110625	0.181348	-5.89338	ENSRNOG00000010094	Kcnmb2	potassium calcium-activated channel subfamily M regulatory beta subunit 2 [Source:RGD Symbol;Acc:631398]
-0.150571	4.52703	-1.6894	0.110704	0.18145	-5.92353	ENSRNOG00000010528	Rpusd2	RNA pseudouridine synthase domain containing 2 [Source:RGD Symbol;Acc:1306147]
-0.250255	2.78776	-1.68907	0.110768	0.181527	-5.50407	ENSRNOG00000017986	Zfp458	zinc finger protein 458 [Source:RGD Symbol;Acc:1559684]
0.206629	3.82758	1.68873	0.110834	0.181564	-5.74099	ENSRNOG00000010392	Nrg1	neuregulin 1 [Source:RGD Symbol;Acc:621341]
-0.111356	4.20166	-1.68882	0.110817	0.181564	-5.85313	ENSRNOG00000000150	Dnajc1	DnaJ heat shock protein family (Hsp40) member C1 [Source:RGD Symbol;Acc:2322144]
-0.548339	2.87756	-1.68869	0.110841	0.181564	-5.3387	ENSRNOG00000012058	Egflam	EGF-like, fibronectin type III and laminin G domains [Source:RGD Symbol;Acc:1306592]
-0.18787	4.14367	-1.68825	0.110927	0.181678	-5.85778	ENSRNOG00000008226	Zbtb8os	zinc finger and BTB domain containing 8 opposite strand [Source:RGD Symbol;Acc:1562249]
0.27602	4.265	1.68742	0.111089	0.181914	-5.76541	ENSRNOG00000025296	Lrrc8a	leucine rich repeat containing 8 VRAC subunit A [Source:RGD Symbol;Acc:1311690]
0.621453	3.6303	1.6871	0.111153	0.181963	-5.39713	ENSRNOG00000030355	Mroh1	maestro heat-like repeat family member 1 [Source:RGD Symbol;Acc:1642414]
0.468851	3.9285	1.68715	0.111141	0.181963	-5.5601	ENSRNOG00000046000	Clasrp	CLK4-associating serine/arginine rich protein [Source:RGD Symbol;Acc:1563538]
-0.213899	5.39519	-1.68696	0.11118	0.18198	-6.02488	ENSRNOG00000000095	Gpr89b	G protein-coupled receptor 89B [Source:RGD Symbol;Acc:1304837]
-0.255749	5.93221	-1.68609	0.11135	0.182231	-6.06763	ENSRNOG00000002928	Guk1	guanylate kinase 1 [Source:RGD Symbol;Acc:1309638]
0.687191	2.59867	1.68459	0.111643	0.182682	-4.99444	ENSRNOG00000030633	Lmf2	lipase maturation factor 2 [Source:RGD Symbol;Acc:1306274]
0.199124	2.32193	1.68426	0.111707	0.182732	-5.21472	ENSRNOG00000026807	Ttc41	tetratricopeptide repeat domain 41 [Source:RGD Symbol;Acc:1302940]
0.189657	5.0665	1.68432	0.111695	0.182732	-5.92916	ENSRNOG00000030245	Tango2	transport and golgi organization 2 homolog [Source:RGD Symbol;Acc:1310348]
-0.156177	7.08218	-1.68397	0.111765	0.182759	-6.20389	ENSRNOG00000009552	Serinc3	serine incorporator 3 [Source:RGD Symbol;Acc:1308390]
-0.159179	7.39719	-1.68392	0.111775	0.182759	-6.20485	ENSRNOG00000061080	Kmt2c	lysine methyltransferase 2C [Source:RGD Symbol;Acc:1587205]
-0.204313	2.76615	-1.68398	0.111763	0.182759	-5.31892	ENSRNOG00000021134	Anxa9	annexin A9 [Source:RGD Symbol;Acc:1587550]
0.526154	1.99117	1.68289	0.111977	0.183062	-4.86536	ENSRNOG00000003497	Thoc6	THO complex subunit 6 [Source:RGD Symbol;Acc:708553]
0.122454	4.61365	1.6814	0.11227	0.183512	-5.917	ENSRNOG00000011885	Rhpn2	rhophilin, Rho GTPase binding protein 2 [Source:RGD Symbol;Acc:1308366]
-1.10263	1.38568	-1.68081	0.112386	0.183674	-4.96991	ENSRNOG00000046128	Gpr108	G protein-coupled receptor 108 [Source:RGD Symbol;Acc:735149]
0.318557	7.28422	1.67979	0.112587	0.183975	-6.1793	ENSRNOG00000006130	Rab5b	RAB5B, member RAS oncogene family [Source:RGD Symbol;Acc:1306489]
0.331576	2.22259	1.67878	0.112788	0.184274	-5.11383	ENSRNOG00000042602	NA	NA
1.13384	0.670631	1.67795	0.112951	0.184513	-4.36343	ENSRNOG00000002890	Slc9c2	solute carrier family 9, member C2 (putative) [Source:RGD Symbol;Acc:1565820]
-0.189818	7.60769	-1.67727	0.113087	0.184707	-6.21599	ENSRNOG00000011383	Ndufs4	NADH:ubiquinone oxidoreductase subunit S4 [Source:RGD Symbol;Acc:1594380]
-0.228706	2.24793	-1.67704	0.113132	0.184724	-5.26798	ENSRNOG00000039949	Fsbp	fibrinogen silencer binding protein [Source:RGD Symbol;Acc:7611658]
-0.433447	2.72953	-1.67705	0.113129	0.184724	-5.58431	ENSRNOG00000002171	Phldb2	pleckstrin homology-like domain, family B, member 2 [Source:RGD Symbol;Acc:1591402]
0.274349	4.47722	1.67676	0.113187	0.184786	-5.84031	ENSRNOG00000005700	Nsg1	neuronal vesicle trafficking associated 1 [Source:RGD Symbol;Acc:2222]
0.376647	3.3956	1.67666	0.113208	0.184792	-5.43888	ENSRNOG00000020345	Slc25a42	solute carrier family 25, member 42 [Source:RGD Symbol;Acc:1592346]
-0.704358	3.27406	-1.67647	0.113246	0.184826	-5.35679	ENSRNOG00000003033	Plcd3	phospholipase C, delta 3 [Source:RGD Symbol;Acc:1310903]
0.827565	1.71832	1.67627	0.113286	0.184863	-4.67435	ENSRNOG00000020038	Chpf	chondroitin polymerizing factor [Source:RGD Symbol;Acc:1359458]
-0.093077	5.98639	-1.67589	0.11336	0.184956	-6.14184	ENSRNOG00000025792	Crk	CRK proto-oncogene, adaptor protein [Source:RGD Symbol;Acc:2405]
0.273089	4.96692	1.67569	0.113399	0.184992	-6.02666	ENSRNOG00000007445	Asph	aspartate-beta-hydroxylase [Source:RGD Symbol;Acc:1312000]
-0.122303	3.80899	-1.67558	0.113422	0.185	-5.79359	ENSRNOG00000009035	Malsu1	mitochondrial assembly of ribosomal large subunit 1 [Source:RGD Symbol;Acc:1306936]
-0.356529	5.79694	-1.67456	0.113625	0.185304	-6.04862	ENSRNOG00000061607	Lmbr1l	limb development membrane protein 1-like [Source:RGD Symbol;Acc:1309631]
0.135292	4.47957	1.67333	0.11387	0.185674	-5.86818	ENSRNOG00000010912	Mrps25	mitochondrial ribosomal protein S25 [Source:RGD Symbol;Acc:1308770]
-0.391393	3.76248	-1.67306	0.113925	0.185736	-5.79559	ENSRNOG00000052574	Lbr	lamin B receptor [Source:RGD Symbol;Acc:620813]
0.286827	4.064	1.67266	0.114003	0.185836	-5.69343	ENSRNOG00000017657	Phf23	PHD finger protein 23 [Source:RGD Symbol;Acc:1302969]
0.252672	2.08687	1.6725	0.114035	0.18586	-5.15196	ENSRNOG00000018260	Hrh2	histamine receptor H 2 [Source:RGD Symbol;Acc:2831]
0.696459	2.54836	1.6723	0.114076	0.185869	-5.02028	ENSRNOG00000050854	NA	NA
-0.0754684	7.92535	-1.6723	0.114075	0.185869	-6.22082	ENSRNOG00000049681	AABR07031491.2	microtubule-associated protein, RP/EB family, member 2 [Source:RGD Symbol;Acc:1590736]
0.151606	5.69801	1.67199	0.114137	0.185938	-6.12045	ENSRNOG00000024689	Hopx	HOP homeobox [Source:RGD Symbol;Acc:621841]
-0.315309	7.17579	-1.67192	0.114152	0.185938	-6.17538	ENSRNOG00000018526	Dlg4	discs large MAGUK scaffold protein 4 [Source:RGD Symbol;Acc:68424]
0.634019	1.79193	1.67103	0.114329	0.186197	-4.78267	ENSRNOG00000027368	Ubald1	UBA-like domain containing 1 [Source:RGD Symbol;Acc:1359443]
3.36513	0.57321	1.66989	0.114558	0.186542	-4.27556	ENSRNOG00000046761	NA	NA
1.37388	3.13029	1.66868	0.114801	0.186908	-4.75581	ENSRNOG00000020742	Pcnx3	pecanex 3 [Source:RGD Symbol;Acc:1305529]
0.68711	3.82502	1.66803	0.11493	0.187091	-5.54047	ENSRNOG00000050220	Nrxn1	neurexin 1 [Source:RGD Symbol;Acc:628659]
2.52356	0.428862	1.66793	0.114952	0.187098	-4.4959	ENSRNOG00000021130	Abcc8	ATP binding cassette subfamily C member 8 [Source:RGD Symbol;Acc:3786]
0.203814	5.39655	1.66776	0.114985	0.187124	-6.06777	ENSRNOG00000023601	Elavl4	ELAV like RNA binding protein 4 [Source:RGD Symbol;Acc:1560027]
0.327191	3.46912	1.6675	0.115038	0.18718	-5.47999	ENSRNOG00000021081	Vps72	vacuolar protein sorting 72 homolog [Source:RGD Symbol;Acc:1306121]
1.8154	1.02903	1.66727	0.115084	0.187222	-4.38937	ENSRNOG00000027914	Plscr3	phospholipid scramblase 3 [Source:RGD Symbol;Acc:1307016]
0.563141	2.28495	1.66711	0.115116	0.187222	-4.90645	ENSRNOG00000015844	Snrpd2	small nuclear ribonucleoprotein D2 polypeptide [Source:RGD Symbol;Acc:1593018]
-0.10733	7.9664	-1.66712	0.115113	0.187222	-6.2286	ENSRNOG00000019598	Vegfa	vascular endothelial growth factor A [Source:RGD Symbol;Acc:619991]
0.618758	4.21384	1.66686	0.115168	0.187278	-5.54884	ENSRNOG00000001223	Pttg1ip	PTTG1 interacting protein [Source:RGD Symbol;Acc:1305983]
-0.187849	7.72022	-1.66633	0.115274	0.187424	-6.23184	ENSRNOG00000005157	Rbbp7	RB binding protein 7, chromatin remodeling factor [Source:RGD Symbol;Acc:620125]
0.221069	3.47629	1.66588	0.115365	0.187543	-5.5551	ENSRNOG00000000701	Iscu	iron-sulfur cluster assembly enzyme [Source:RGD Symbol;Acc:1309562]
-0.114824	4.1531	-1.66559	0.115422	0.187607	-5.83966	ENSRNOG00000001729	Xxylt1	xyloside xylosyltransferase 1 [Source:RGD Symbol;Acc:1308154]
1.09834	1.25178	1.66433	0.115678	0.187992	-4.52686	ENSRNOG00000008518	Gsg1	germ cell associated 1 [Source:RGD Symbol;Acc:1306546]
0.402708	3.32661	1.66425	0.115694	0.187992	-5.44113	ENSRNOG00000021689	Rps6kb2	ribosomal protein S6 kinase B2 [Source:RGD Symbol;Acc:1305144]
-0.173599	5.75759	-1.66362	0.11582	0.188169	-6.12584	ENSRNOG00000002593	Esrrg	estrogen-related receptor gamma [Source:RGD Symbol;Acc:1303236]
-0.170706	3.42738	-1.66325	0.115896	0.188263	-5.69702	ENSRNOG00000051823	Zkscan4	zinc finger with KRAB and SCAN domains 4 [Source:RGD Symbol;Acc:1309004]
0.340613	3.73608	1.66284	0.115978	0.188368	-5.72526	ENSRNOG00000006554	Fam149b1	family with sequence similarity 149, member B1 [Source:RGD Symbol;Acc:1359592]
0.392543	4.78995	1.66264	0.11602	0.188407	-5.83563	ENSRNOG00000012457	Cyc1	cytochrome c-1 [Source:RGD Symbol;Acc:1306597]
0.313746	2.53879	1.66249	0.116049	0.188426	-5.21391	ENSRNOG00000056012	Syt16	synaptotagmin 16 [Source:RGD Symbol;Acc:1564654]
0.25262	4.7463	1.66173	0.116204	0.188649	-5.89875	ENSRNOG00000019730	Inppl1	inositol polyphosphate phosphatase-like 1 [Source:RGD Symbol;Acc:68396]
0.223079	6.28697	1.66058	0.116437	0.188979	-6.20971	ENSRNOG00000003350	Mospd2	motile sperm domain containing 2 [Source:RGD Symbol;Acc:1563952]
0.188165	5.60305	1.66056	0.116442	0.188979	-6.12819	ENSRNOG00000008451	Fut8	fucosyltransferase 8 [Source:RGD Symbol;Acc:1303096]
-0.254752	6.23546	-1.66011	0.116532	0.189096	-6.2144	ENSRNOG00000004773	Yaf2	YY1 associated factor 2 [Source:RGD Symbol;Acc:1582851]
-0.210869	5.45192	-1.65939	0.116679	0.189306	-6.13339	ENSRNOG00000003071	Vamp4	vesicle-associated membrane protein 4 [Source:RGD Symbol;Acc:1309753]
0.599191	1.80635	1.65843	0.116876	0.189596	-4.79126	ENSRNOG00000021886	B4galt7	beta-1,4-galactosyltransferase 7 [Source:RGD Symbol;Acc:1309214]
0.455225	2.85311	1.65817	0.116928	0.189652	-5.52492	ENSRNOG00000014248	Erbb4	erb-b2 receptor tyrosine kinase 4 [Source:RGD Symbol;Acc:620486]
1.85739	0.242926	1.65769	0.117026	0.189697	-4.32763	ENSRNOG00000000699	Selplg	selectin P ligand [Source:RGD Symbol;Acc:1307971]
0.118487	4.92363	1.65772	0.11702	0.189697	-5.99597	ENSRNOG00000059659	Zfand3	zinc finger AN1-type containing 3 [Source:RGD Symbol;Acc:1307113]
-0.129224	5.35027	-1.65773	0.117019	0.189697	-6.10854	ENSRNOG00000023278	Sec61a2	SEC61 translocon subunit alpha 2 [Source:RGD Symbol;Acc:1305948]
-0.280396	4.28707	-1.65775	0.117015	0.189697	-5.93002	ENSRNOG00000013937	Ankrd34c	ankyrin repeat domain 34C [Source:RGD Symbol;Acc:1305403]
-0.0879169	7.01798	-1.65709	0.117148	0.189866	-6.23967	ENSRNOG00000010729	Usp8	ubiquitin specific peptidase 8 [Source:RGD Symbol;Acc:1304979]
0.252268	2.60319	1.65539	0.117497	0.190402	-5.29297	ENSRNOG00000013317	RGD1565222	similar to RIKEN cDNA 4931414P19 [Source:RGD Symbol;Acc:1565222]
-0.182619	7.60206	-1.65516	0.117545	0.190451	-6.24921	ENSRNOG00000016036	Rprd1a	regulation of nuclear pre-mRNA domain containing 1A [Source:RGD Symbol;Acc:1307374]
0.215251	2.13333	1.65476	0.117625	0.190553	-5.23724	ENSRNOG00000013877	Ttc23	tetratricopeptide repeat domain 23 [Source:RGD Symbol;Acc:1310409]
0.122621	4.02523	1.65453	0.117673	0.190572	-5.81775	ENSRNOG00000003769	Tmem163	transmembrane protein 163 [Source:RGD Symbol;Acc:1306212]
-0.143241	5.24402	-1.65458	0.117663	0.190572	-6.09883	ENSRNOG00000014720	Srbd1	S1 RNA binding domain 1 [Source:RGD Symbol;Acc:1562788]
0.597132	1.31671	1.6543	0.117721	0.190622	-4.66154	ENSRNOG00000001748	Polr2h	RNA polymerase II, I and III subunit H [Source:RGD Symbol;Acc:1561203]
0.447023	6.90745	1.65419	0.117742	0.190627	-6.18474	ENSRNOG00000061544	Spock2	SPARC/osteonectin, cwcv and kazal like domains proteoglycan 2 [Source:RGD Symbol;Acc:1308568]
-0.343918	5.31442	-1.65404	0.117774	0.190649	-6.12687	ENSRNOG00000014317	Arpc5l	actin related protein 2/3 complex, subunit 5-like [Source:RGD Symbol;Acc:1308867]
-0.0853266	6.58558	-1.65377	0.117829	0.190701	-6.22735	ENSRNOG00000051682	Zcchc9	zinc finger CCHC-type containing 9 [Source:RGD Symbol;Acc:1307450]
-0.102966	5.53186	-1.65371	0.117841	0.190701	-6.12704	ENSRNOG00000017040	Wrnip1	WRN helicase interacting protein 1 [Source:RGD Symbol;Acc:628836]
-0.354435	3.00184	-1.65238	0.118115	0.191115	-5.46037	ENSRNOG00000018110	Svil	supervillin [Source:RGD Symbol;Acc:1306354]
0.466423	1.70873	1.6518	0.118234	0.191279	-4.93719	ENSRNOG00000015205	Cyb5a	cytochrome b5 type A [Source:RGD Symbol;Acc:620558]
0.314993	3.61874	1.65146	0.118305	0.191316	-5.5821	ENSRNOG00000000033	Tmcc2	transmembrane and coiled-coil domain family 2 [Source:RGD Symbol;Acc:1311960]
0.117592	4.49215	1.65143	0.11831	0.191316	-5.93763	ENSRNOG00000015896	Rbpms2	RNA binding protein, mRNA processing factor 2 [Source:RGD Symbol;Acc:1561222]
-0.154972	4.52414	-1.65143	0.11831	0.191316	-5.93809	ENSRNOG00000012853	Tk2	thymidine kinase 2 [Source:RGD Symbol;Acc:1309279]
0.361109	4.87931	1.65117	0.118365	0.191375	-5.88527	ENSRNOG00000030705	Cpsf1	cleavage and polyadenylation specific factor 1 [Source:RGD Symbol;Acc:1306406]
0.428883	2.34827	1.65098	0.118403	0.191408	-5.05255	ENSRNOG00000013647	Polm	DNA polymerase mu [Source:RGD Symbol;Acc:1308247]
1.18401	2.43147	1.6508	0.118442	0.191413	-4.64883	ENSRNOG00000000697	Coro1c	coronin 1C [Source:RGD Symbol;Acc:1564490]
0.975457	1.14238	1.6508	0.118442	0.191413	-4.47782	ENSRNOG00000011552	Mon1b	MON1 homolog B, secretory trafficking associated [Source:RGD Symbol;Acc:1309977]
-0.34028	6.44105	-1.65037	0.118529	0.191525	-6.24146	ENSRNOG00000025463	LOC100125362	expressed sequence AI593442 [Source:MGI Symbol;Acc:MGI:2143099]
0.698567	2.69307	1.65021	0.118562	0.191541	-5.04008	ENSRNOG00000003864	Gipc1	GIPC PDZ domain containing family, member 1 [Source:RGD Symbol;Acc:68338]
0.626342	2.56482	1.65002	0.118601	0.191541	-5.14149	ENSRNOG00000030721	Fbrsl1	fibrosin-like 1 [Source:RGD Symbol;Acc:1563342]
0.310333	6.47834	1.64998	0.118611	0.191541	-6.1769	ENSRNOG00000004519	Atg2b	autophagy related 2B [Source:RGD Symbol;Acc:1304878]
-0.219404	3.09048	-1.65009	0.118588	0.191541	-5.55938	ENSRNOG00000011639	Mrpl47	mitochondrial ribosomal protein L47 [Source:RGD Symbol;Acc:1307531]
0.212487	2.34634	1.64985	0.118638	0.191556	-5.36165	ENSRNOG00000023778	Gcnt2	glucosaminyl (N-acetyl) transferase 2 [Source:RGD Symbol;Acc:1303198]
-0.207213	7.81317	-1.64915	0.118782	0.19176	-6.257	ENSRNOG00000011216	Tbl1xr1	TBL1X/Y related 1 [Source:RGD Symbol;Acc:1560053]
0.489677	2.41405	1.64865	0.118885	0.191898	-5.28719	ENSRNOG00000011881	Slc25a15	solute carrier family 25 member 15 [Source:RGD Symbol;Acc:1311488]
-1.06361	3.51931	-1.64791	0.119039	0.192117	-5.52859	ENSRNOG00000017318	Zfp322a	zinc finger protein 322a [Source:RGD Symbol;Acc:1594230]
0.480581	4.55021	1.64753	0.119117	0.192214	-5.78327	ENSRNOG00000001034	Evi5l	ecotropic viral integration site 5-like [Source:RGD Symbol;Acc:1561962]
-0.171472	4.25258	-1.64721	0.119184	0.192293	-5.90467	ENSRNOG00000039576	Suv39h1	SUV39H1 histone lysine methyltransferase [Source:RGD Symbol;Acc:1565028]
1.27481	2.0307	1.64646	0.11934	0.192513	-4.74665	ENSRNOG00000046984	St6galnac6	ST6 N-acetylgalactosaminide alpha-2,6-sialyltransferase 6 [Source:RGD Symbol;Acc:1303196]
-0.164891	7.83383	-1.64638	0.119356	0.192513	-6.26087	ENSRNOG00000004925	Ppp1r12a	protein phosphatase 1, regulatory subunit 12A [Source:RGD Symbol;Acc:620013]
0.274889	3.23466	1.64564	0.11951	0.192706	-5.50275	ENSRNOG00000011719	Ngb	neuroglobin [Source:RGD Symbol;Acc:621461]
-0.128851	4.76202	-1.64563	0.119511	0.192706	-6.0027	ENSRNOG00000007992	Srsf10	serine and arginine rich splicing factor 10 [Source:RGD Symbol;Acc:1311067]
0.152298	3.24833	1.64553	0.119532	0.19271	-5.61849	ENSRNOG00000008572	Ppcs	phosphopantothenoylcysteine synthetase [Source:RGD Symbol;Acc:1311399]
-0.289458	6.10089	-1.64538	0.119564	0.192732	-6.22965	ENSRNOG00000034198	Tceal9	transcription elongation factor A like 9 [Source:RGD Symbol;Acc:1592975]
1.4152	2.83444	1.64479	0.119687	0.192849	-4.88564	ENSRNOG00000003848	Med12	mediator complex subunit 12 [Source:RGD Symbol;Acc:1585896]
0.41054	3.1208	1.64477	0.11969	0.192849	-5.52066	ENSRNOG00000022178	Dcdc1-ps1	doublecortin domain containing 1, pseudogene 1 [Source:RGD Symbol;Acc:1562221]
-0.0992217	5.84185	-1.64481	0.119683	0.192849	-6.18057	ENSRNOG00000021528	Tusc2	tumor suppressor 2, mitochondrial calcium regulator [Source:RGD Symbol;Acc:1561664]
-0.235693	3.65728	-1.64465	0.119716	0.192861	-5.69435	ENSRNOG00000045775	Rnpepl1	arginyl aminopeptidase like 1 [Source:RGD Symbol;Acc:1595210]
-0.174761	7.968	-1.64455	0.119736	0.192865	-6.26269	ENSRNOG00000002314	NA	NA
0.803201	3.19928	1.64364	0.119927	0.193143	-5.06089	ENSRNOG00000030404	Arrb1	arrestin, beta 1 [Source:RGD Symbol;Acc:2156]
0.234392	4.6503	1.64332	0.119993	0.19322	-6.01425	ENSRNOG00000004084	Lratd1	LRAT domain containing 1 [Source:RGD Symbol;Acc:1305779]
-0.325512	2.94825	-1.64321	0.120015	0.193228	-5.68014	ENSRNOG00000035617	Mir186	microRNA 186 [Source:RGD Symbol;Acc:2325558]
0.281023	5.0358	1.64311	0.120036	0.193233	-5.97224	ENSRNOG00000053234	Cnot3	CCR4-NOT transcription complex, subunit 3 [Source:RGD Symbol;Acc:1304771]
-0.142483	5.09304	-1.64084	0.120511	0.193968	-6.04927	ENSRNOG00000007845	Supt4h1	SPT4 homolog, DSIF elongation factor subunit [Source:RGD Symbol;Acc:1306372]
4.11072	1.89682	1.63898	0.120902	0.194568	-4.34451	ENSRNOG00000050570	Nrbp1	nuclear receptor binding protein 1 [Source:RGD Symbol;Acc:1589575]
0.193844	6.80031	1.63888	0.120923	0.194573	-6.26297	ENSRNOG00000002349	Gabra2	gamma-aminobutyric acid type A receptor subunit alpha 2 [Source:RGD Symbol;Acc:61856]
-1.81879	1.57875	-1.63769	0.121173	0.194945	-4.98632	ENSRNOG00000031222	RGD1561327	similar to melanoma antigen family A, 10 [Source:RGD Symbol;Acc:1561327]
0.0669904	8.04678	1.63737	0.121239	0.195023	-6.27158	ENSRNOG00000015852	Arhgap35	Rho GTPase activating protein 35 [Source:RGD Symbol;Acc:1308738]
0.685985	2.49489	1.63638	0.121449	0.19533	-4.96629	ENSRNOG00000018736	NA	NA
0.213396	8.96028	1.63592	0.121545	0.195427	-6.25962	ENSRNOG00000006178	Dync1h1	dynein cytoplasmic 1 heavy chain 1 [Source:RGD Symbol;Acc:2511]
-1.20842	2.77965	-1.63597	0.121534	0.195427	-4.99938	ENSRNOG00000006828	Baz1a	bromodomain adjacent to zinc finger domain, 1A [Source:RGD Symbol;Acc:1306199]
-0.25182	8.45093	-1.63506	0.121728	0.195691	-6.27053	ENSRNOG00000055860	Arl8b	ADP-ribosylation factor like GTPase 8B [Source:RGD Symbol;Acc:1562830]
0.351539	3.60308	1.6349	0.12176	0.195714	-5.65086	ENSRNOG00000009856	Sypl1	synaptophysin-like 1 [Source:RGD Symbol;Acc:1359569]
-0.162044	7.17113	-1.63465	0.121815	0.195773	-6.27818	ENSRNOG00000001717	Opa1	OPA1, mitochondrial dynamin like GTPase [Source:RGD Symbol;Acc:708423]
-0.231699	8.48459	-1.63413	0.121924	0.195918	-6.27183	ENSRNOG00000016396	Fbxo11	F-box protein 11 [Source:RGD Symbol;Acc:727935]
0.21826	3.51373	1.63395	0.121963	0.195952	-5.71774	ENSRNOG00000042717	Ciart	circadian associated repressor of transcription [Source:RGD Symbol;Acc:1566380]
0.742834	3.57275	1.63366	0.122022	0.196018	-5.35545	ENSRNOG00000020358	Ptov1	PTOV1, extended AT-hook containing adaptor protein [Source:RGD Symbol;Acc:1306977]
0.222889	5.26259	1.63222	0.122329	0.19648	-6.13328	ENSRNOG00000049792	Glra3	glycine receptor, alpha 3 [Source:RGD Symbol;Acc:621229]
-0.230125	3.97355	-1.63191	0.122395	0.196558	-5.89504	ENSRNOG00000012196	Asah2	N-acylsphingosine amidohydrolase 2 [Source:RGD Symbol;Acc:69410]
0.315589	3.61024	1.63176	0.122426	0.196579	-5.49994	ENSRNOG00000016507	LOC687679	similar to small nuclear ribonucleoprotein polypeptide G [Source:RGD Symbol;Acc:1583028]
0.505435	5.24789	1.63118	0.12255	0.196748	-5.88279	ENSRNOG00000023210	Trappc10	trafficking protein particle complex subunit 10 [Source:RGD Symbol;Acc:1311263]
-0.229639	6.41936	-1.63106	0.122575	0.196759	-6.26566	ENSRNOG00000012564	Steep1	STING1 ER exit protein 1 [Source:RGD Symbol;Acc:1564541]
-0.104404	6.60407	-1.63096	0.122596	0.196763	-6.24505	ENSRNOG00000019223	Atp5f1c	ATP synthase F1 subunit gamma [Source:RGD Symbol;Acc:620011]
0.442204	1.78128	1.63076	0.12264	0.196803	-5.09906	ENSRNOG00000001837	Sst	somatostatin [Source:RGD Symbol;Acc:3761]
0.306771	6.58231	1.62976	0.122852	0.197114	-6.19253	ENSRNOG00000032034	Supt5h	SPT5 homolog, DSIF elongation factor subunit [Source:RGD Symbol;Acc:1563807]
0.915366	1.65748	1.62937	0.122934	0.197187	-4.70165	ENSRNOG00000011078	Srm	spermidine synthase [Source:RGD Symbol;Acc:620796]
-0.0983015	5.95301	-1.62937	0.122934	0.197187	-6.19274	ENSRNOG00000020086	Aar2	AAR2 splicing factor [Source:RGD Symbol;Acc:1311066]
0.12977	9.52108	1.62807	0.123211	0.197602	-6.26059	ENSRNOG00000004026	Atp2b1	ATPase plasma membrane Ca2+ transporting 1 [Source:RGD Symbol;Acc:621303]
-0.305175	4.47433	-1.62785	0.123258	0.197648	-5.89143	ENSRNOG00000020938	Ppp1r15a	protein phosphatase 1, regulatory subunit 15A [Source:RGD Symbol;Acc:621526]
0.467471	4.01441	1.62751	0.12333	0.19769	-5.67845	ENSRNOG00000014633	Vps28	VPS28 subunit of ESCRT-I [Source:RGD Symbol;Acc:1306537]
-0.18714	2.63439	-1.62761	0.123309	0.19769	-5.47174	ENSRNOG00000012419	Zscan29	zinc finger and SCAN domain containing 29 [Source:RGD Symbol;Acc:1559150]
-0.366299	1.6873	-1.62747	0.12334	0.19769	-5.20343	ENSRNOG00000027161	C1h9orf85	similar to human chromosome 9 open reading frame 85 [Source:RGD Symbol;Acc:1359158]
0.141838	4.49512	1.62642	0.123565	0.198021	-5.94294	ENSRNOG00000001191	Tchp	trichoplein, keratin filament binding [Source:RGD Symbol;Acc:1310813]
0.309609	2.15741	1.62584	0.123688	0.198125	-5.10878	ENSRNOG00000022438	Jmjd4	jumonji domain containing 4 [Source:RGD Symbol;Acc:1307186]
0.153894	4.93033	1.62593	0.12367	0.198125	-6.07684	ENSRNOG00000002185	Pgm2	phosphoglucomutase 2 [Source:RGD Symbol;Acc:1306061]
0.12434	4.05287	1.62577	0.123703	0.198125	-5.89195	ENSRNOG00000001851	Far2	fatty acyl CoA reductase 2 [Source:RGD Symbol;Acc:1565966]
0.119504	3.98882	1.6259	0.123676	0.198125	-5.84393	ENSRNOG00000011300	Lama3	laminin subunit alpha 3 [Source:RGD Symbol;Acc:628776]
0.288489	2.50632	1.62479	0.123913	0.198432	-5.385	ENSRNOG00000012156	Ostf1	osteoclast stimulating factor 1 [Source:RGD Symbol;Acc:628849]
-0.304472	3.27516	-1.62445	0.123987	0.19852	-5.72121	ENSRNOG00000007012	Ly75	lymphocyte antigen 75 [Source:RGD Symbol;Acc:1565962]
-0.159235	3.05823	-1.62336	0.124221	0.198837	-5.67732	ENSRNOG00000005691	Rnf32	ring finger protein 32 [Source:RGD Symbol;Acc:1308287]
-1.35641	1.48482	-1.62335	0.124222	0.198837	-4.9441	ENSRNOG00000014275	AABR07026291.1	hook microtubule-tethering protein 3 [Source:RGD Symbol;Acc:1560960]
0.425305	3.26578	1.62307	0.124283	0.198896	-5.44417	ENSRNOG00000018801	Klhdc4	kelch domain containing 4 [Source:RGD Symbol;Acc:1561676]
-0.0915045	4.79431	-1.62292	0.124314	0.198896	-6.03729	ENSRNOG00000013336	Wdr70	WD repeat domain 70 [Source:RGD Symbol;Acc:1309487]
-0.364706	2.24863	-1.62292	0.124315	0.198896	-5.45276	ENSRNOG00000011251	Hcrtr2	hypocretin receptor 2 [Source:RGD Symbol;Acc:2788]
-0.190736	4.25038	-1.62274	0.124354	0.19893	-5.91211	ENSRNOG00000014448	Bmal1	basic helix-loop-helix ARNT like 1 [Source:RGD Symbol;Acc:62003]
0.475066	3.09194	1.62254	0.124397	0.198968	-5.34873	ENSRNOG00000019511	Mrps18a	mitochondrial ribosomal protein S18A [Source:RGD Symbol;Acc:735229]
0.356441	4.54774	1.62215	0.12448	0.199072	-5.89277	ENSRNOG00000009015	Nfx1	nuclear transcription factor, X-box binding 1 [Source:RGD Symbol;Acc:1310277]
0.884926	1.86871	1.62133	0.124659	0.199322	-5.19323	ENSRNOG00000016351	Frrs1	ferric-chelate reductase 1 [Source:RGD Symbol;Acc:1306883]
0.326869	6.15325	1.62126	0.124674	0.199322	-6.15464	ENSRNOG00000045636	Fasn	fatty acid synthase [Source:RGD Symbol;Acc:620665]
-0.123249	3.49381	-1.62082	0.124768	0.199444	-5.77114	ENSRNOG00000011296	Cenpn	centromere protein N [Source:RGD Symbol;Acc:1310953]
-4.20161	1.77564	-1.62037	0.124864	0.199567	-4.43264	ENSRNOG00000017770	Cdc123	cell division cycle 123 [Source:RGD Symbol;Acc:619766]
0.24263	3.8453	1.61978	0.124992	0.199742	-5.88099	ENSRNOG00000010357	Lhx9	LIM homeobox 9 [Source:RGD Symbol;Acc:727956]
0.399526	2.13256	1.61942	0.125069	0.199835	-5.28113	ENSRNOG00000002473	Odr4	odr-4 GPCR localization factor homolog [Source:RGD Symbol;Acc:1307830]
0.128432	7.06838	1.61907	0.125146	0.199913	-6.28139	ENSRNOG00000025936	Rpl6	ribosomal protein L6 [Source:RGD Symbol;Acc:619826]
0.117227	6.44019	1.61902	0.125157	0.199913	-6.25071	ENSRNOG00000024186	Eef1b2	eukaryotic translation elongation factor 1 beta 2 [Source:RGD Symbol;Acc:1311415]
-0.130213	7.11316	-1.61894	0.125174	0.199913	-6.29963	ENSRNOG00000007099	S100pbp	S100P binding protein [Source:RGD Symbol;Acc:1564943]
0.434599	2.42588	1.61884	0.125195	0.199916	-5.12145	ENSRNOG00000008843	Eci1	enoyl-CoA delta isomerase 1 [Source:RGD Symbol;Acc:61892]
0.280767	2.75279	1.61864	0.125238	0.199955	-5.51779	ENSRNOG00000016477	Vangl1	VANGL planar cell polarity protein 1 [Source:RGD Symbol;Acc:1597324]
0.116794	4.78958	1.61817	0.125341	0.200091	-6.03942	ENSRNOG00000022523	Fkbp5	FKBP prolyl isomerase 5 [Source:RGD Symbol;Acc:1309155]
0.138581	3.46491	1.61804	0.125368	0.200104	-5.76424	ENSRNOG00000019536	Smim3	small integral membrane protein 3 [Source:RGD Symbol;Acc:628864]
-0.140168	4.62042	-1.61735	0.125517	0.200312	-6.04553	ENSRNOG00000014829	Prmt3	protein arginine methyltransferase 3 [Source:RGD Symbol;Acc:620413]
-0.701826	4.30885	-1.61594	0.125825	0.200774	-5.99504	ENSRNOG00000052207	Rps15al4	ribosomal protein S15A-like 4 [Source:RGD Symbol;Acc:2319559]
0.61409	5.67687	1.61557	0.125905	0.200866	-6.0091	ENSRNOG00000018553	Pitpnm1	phosphatidylinositol transfer protein, membrane-associated 1 [Source:RGD Symbol;Acc:1306710]
0.363326	3.57399	1.6155	0.12592	0.200866	-5.59515	ENSRNOG00000014163	Zfp536	zinc finger protein 536 [Source:RGD Symbol;Acc:1563363]
0.730815	2.39761	1.61528	0.125968	0.200883	-4.94185	ENSRNOG00000018745	Sgsm3	small G protein signaling modulator 3 [Source:RGD Symbol;Acc:735113]
-0.245904	2.46058	-1.61528	0.125968	0.200883	-5.57056	ENSRNOG00000004667	Gen1	GEN1 Holliday junction 5' flap endonuclease [Source:RGD Symbol;Acc:1559792]
0.252569	4.05988	1.61507	0.126013	0.200924	-5.85881	ENSRNOG00000008870	Atf7ip	activating transcription factor 7 interacting protein [Source:RGD Symbol;Acc:1306030]
-0.159036	6.05402	-1.61481	0.12607	0.200985	-6.25789	ENSRNOG00000004083	Zc3h14	zinc finger CCCH type containing 14 [Source:RGD Symbol;Acc:621850]
0.384223	4.47205	1.61397	0.126252	0.201245	-5.88175	ENSRNOG00000019069	Nxf1	nuclear RNA export factor 1 [Source:RGD Symbol;Acc:62014]
0.643701	2.0148	1.61383	0.126284	0.201266	-4.89369	ENSRNOG00000007447	Pla2g4b	phospholipase A2 group IVB [Source:RGD Symbol;Acc:1308658]
3.44095	-0.830918	1.61366	0.12632	0.201293	-4.30872	ENSRNOG00000014589	Arpin	actin-related protein 2/3 complex inhibitor [Source:RGD Symbol;Acc:1311021]
0.421531	1.94622	1.61328	0.126403	0.201397	-4.99463	ENSRNOG00000026974	Dbndd1	dysbindin domain containing 1 [Source:RGD Symbol;Acc:1310008]
0.798999	2.83544	1.61303	0.126457	0.201452	-5.16217	ENSRNOG00000024349	Cbarp	CACN subunit beta associated regulatory protein [Source:RGD Symbol;Acc:1307185]
0.341971	4.85482	1.61253	0.126566	0.201597	-5.92331	ENSRNOG00000011414	Psmc3	proteasome 26S subunit, ATPase 3 [Source:RGD Symbol;Acc:61905]
-0.111276	6.4307	-1.61228	0.126622	0.201655	-6.26256	ENSRNOG00000018077	Gpat4	glycerol-3-phosphate acyltransferase 4 [Source:RGD Symbol;Acc:1310520]
-0.238753	8.98064	-1.61191	0.126702	0.201752	-6.29626	ENSRNOG00000056703	Atrx	ATRX, chromatin remodeler [Source:RGD Symbol;Acc:619795]
0.349668	5.65151	1.61073	0.126961	0.202134	-6.12502	ENSRNOG00000006209	Mbd6	methyl-CpG binding domain protein 6 [Source:RGD Symbol;Acc:1311050]
0.178287	4.90767	1.61031	0.127053	0.202251	-6.05183	ENSRNOG00000025317	Gpatch11	G patch domain containing 11 [Source:RGD Symbol;Acc:1311424]
-0.135741	5.2345	-1.61001	0.127117	0.202324	-6.17005	ENSRNOG00000053574	Tarbp1	TAR (HIV-1) RNA binding protein 1 [Source:RGD Symbol;Acc:1589526]
-0.058452	6.55866	-1.6099	0.127142	0.202334	-6.28508	ENSRNOG00000057756	Osbpl2	oxysterol binding protein-like 2 [Source:RGD Symbol;Acc:1311312]
-0.0919767	8.25512	-1.60957	0.127216	0.20242	-6.31056	ENSRNOG00000011887	Rskr	ribosomal protein S6 kinase related [Source:RGD Symbol;Acc:1596488]
0.117336	9.04878	1.60889	0.127363	0.202625	-6.30012	ENSRNOG00000000547	Tspyl4	TSPY-like 4 [Source:RGD Symbol;Acc:1306653]
-0.329656	3.55237	-1.60767	0.127633	0.203024	-5.8609	ENSRNOG00000042916	Rwdd1	RWD domain containing 1 [Source:RGD Symbol;Acc:631337]
0.546928	3.5131	1.60747	0.127676	0.203062	-5.41984	ENSRNOG00000028747	Rpl22	ribosomal protein L22 [Source:RGD Symbol;Acc:621189]
-0.243882	2.18238	-1.60694	0.127792	0.203217	-5.41802	ENSRNOG00000054375	Nhlh2	nescient helix loop helix 2 [Source:RGD Symbol;Acc:1308294]
-0.0968437	5.20859	-1.60639	0.127913	0.203379	-6.15211	ENSRNOG00000004165	Prkd1	protein kinase D1 [Source:RGD Symbol;Acc:620964]
0.117296	6.54379	1.60546	0.128119	0.203676	-6.29747	ENSRNOG00000021410	Negr1	neuronal growth regulator 1 [Source:RGD Symbol;Acc:708416]
0.117926	6.92993	1.60533	0.128149	0.203694	-6.31258	ENSRNOG00000047635	Tmem178b	transmembrane protein 178B [Source:RGD Symbol;Acc:1585938]
0.159617	3.12167	1.6046	0.12831	0.203919	-5.62051	ENSRNOG00000014746	Dzip1l	DAZ interacting zinc finger protein 1-like [Source:RGD Symbol;Acc:1311430]
0.52818	2.94969	1.60411	0.128417	0.20405	-5.24549	ENSRNOG00000011507	Pick1	protein interacting with PRKCA 1 [Source:RGD Symbol;Acc:69437]
-0.134116	6.5279	-1.60398	0.128446	0.20405	-6.28785	ENSRNOG00000014876	Lpin2	lipin 2 [Source:RGD Symbol;Acc:1304588]
-0.187596	5.37682	-1.60397	0.128449	0.20405	-6.20037	ENSRNOG00000002569	Mrps14	mitochondrial ribosomal protein S14 [Source:RGD Symbol;Acc:1309432]
-0.377355	2.3424	-1.60388	0.128469	0.204052	-5.14346	ENSRNOG00000015749	Nme3	NME/NM23 nucleoside diphosphate kinase 3 [Source:RGD Symbol;Acc:619879]
-0.0827554	5.34327	-1.60344	0.128567	0.204146	-6.17134	ENSRNOG00000001609	Cep97	centrosomal protein 97 [Source:RGD Symbol;Acc:1307400]
-0.305389	1.96645	-1.60349	0.128554	0.204146	-5.39598	ENSRNOG00000008890	Slc18a2	solute carrier family 18 member A2 [Source:RGD Symbol;Acc:3694]
-0.0730677	5.70583	-1.6027	0.12873	0.204376	-6.21644	ENSRNOG00000001101	Rnf216	ring finger protein 216 [Source:RGD Symbol;Acc:1565135]
1.67302	2.55395	1.60173	0.128945	0.204656	-4.65033	ENSRNOG00000052418	Cpsf3	cleavage and polyadenylation specific factor 3 [Source:RGD Symbol;Acc:1305767]
0.586727	2.85882	1.60173	0.128944	0.204656	-5.18877	ENSRNOG00000011530	Mindy4	MINDY lysine 48 deubiquitinase 4 [Source:RGD Symbol;Acc:1562590]
0.779805	2.76887	1.6013	0.12904	0.204776	-5.18279	ENSRNOG00000019891	Sgta	small glutamine rich tetratricopeptide repeat co-chaperone alpha [Source:RGD Symbol;Acc:620815]
-0.119239	5.13205	-1.60068	0.129178	0.204965	-6.16202	ENSRNOG00000003291	Creg1	cellular repressor of E1A-stimulated genes 1 [Source:RGD Symbol;Acc:1306804]
0.328159	3.06435	1.60007	0.129314	0.20515	-5.49123	ENSRNOG00000031816	Nckipsd	NCK interacting protein with SH3 domain [Source:RGD Symbol;Acc:1311323]
-0.199462	2.51163	-1.59969	0.129398	0.205242	-5.50363	ENSRNOG00000023064	Catsper2	cation channel, sperm associated 2 [Source:RGD Symbol;Acc:1307620]
-0.586117	2.07185	-1.59964	0.12941	0.205242	-5.23519	ENSRNOG00000003455	Zfp13	zinc finger protein 13 [Source:RGD Symbol;Acc:1304577]
0.412821	1.839	1.59952	0.129435	0.205252	-5.1797	ENSRNOG00000021478	Tpd52l1	TPD52 like 1 [Source:RGD Symbol;Acc:1594796]
1.09927	1.88955	1.59839	0.129687	0.205595	-5.00749	ENSRNOG00000019560	Pde2a	phosphodiesterase 2A [Source:RGD Symbol;Acc:620965]
-0.191879	5.90552	-1.59838	0.12969	0.205595	-6.27579	ENSRNOG00000017491	Carf	calcium responsive transcription factor [Source:RGD Symbol;Acc:1306822]
0.169754	6.74731	1.59822	0.129725	0.205621	-6.30979	ENSRNOG00000009170	Dmxl2	Dmx-like 2 [Source:RGD Symbol;Acc:1586163]
0.65838	2.45075	1.59734	0.129921	0.205901	-5.18359	ENSRNOG00000054581	Tmem101	transmembrane protein 101 [Source:RGD Symbol;Acc:1306490]
2.10009	1.80265	1.59682	0.130039	0.206056	-4.41406	ENSRNOG00000015869	Pccb	propionyl-CoA carboxylase subunit beta [Source:RGD Symbol;Acc:3265]
0.0828067	6.2179	1.59666	0.130073	0.206081	-6.27328	ENSRNOG00000013875	Fbxl17	F-box and leucine-rich repeat protein 17 [Source:RGD Symbol;Acc:1309773]
0.155537	7.77451	1.59638	0.130136	0.206149	-6.32906	ENSRNOG00000049025	Rps6	ribosomal protein S6 [Source:RGD Symbol;Acc:3602]
-0.108214	7.75673	-1.59576	0.130276	0.206329	-6.33557	ENSRNOG00000058393	Taf15	TATA-box binding protein associated factor 15 [Source:RGD Symbol;Acc:1309595]
-0.165077	4.05786	-1.59565	0.130301	0.206329	-5.92415	ENSRNOG00000015474	Nelfa	negative elongation factor complex member A [Source:RGD Symbol;Acc:1305556]
-0.229535	7.6023	-1.59562	0.130307	0.206329	-6.33724	ENSRNOG00000004300	Gtf2a1	general transcription factor 2A subunit 1 [Source:RGD Symbol;Acc:69246]
1.51856	2.07604	1.59409	0.130649	0.20684	-4.81425	ENSRNOG00000012799	Prkaa1	protein kinase AMP-activated catalytic subunit alpha 1 [Source:RGD Symbol;Acc:3387]
-0.0943451	6.70387	-1.59364	0.130751	0.206971	-6.32095	ENSRNOG00000015121	N4bp1	Nedd4 binding protein 1 [Source:RGD Symbol;Acc:1305179]
1.31839	1.41965	1.59352	0.130777	0.206982	-4.53708	ENSRNOG00000012927	Rrp9	ribosomal RNA processing 9, U3 small nucleolar RNA binding protein [Source:RGD Symbol;Acc:1307881]
0.208544	5.55328	1.59309	0.130873	0.207104	-6.20822	ENSRNOG00000014509	Sacs	sacsin molecular chaperone [Source:RGD Symbol;Acc:1307281]
-0.145008	2.50322	-1.59257	0.13099	0.207258	-5.5363	ENSRNOG00000014082	Sp7	Sp7 transcription factor [Source:RGD Symbol;Acc:631377]
-0.208582	6.30249	-1.5924	0.13103	0.207291	-6.31554	ENSRNOG00000024372	Cwf19l2	CWF19 like cell cycle control factor 2 [Source:RGD Symbol;Acc:1310083]
0.283588	8.53659	1.5922	0.131074	0.207329	-6.33271	ENSRNOG00000000579	Marcks	myristoylated alanine rich protein kinase C substrate [Source:RGD Symbol;Acc:3028]
-0.245746	2.39203	-1.59201	0.131116	0.207366	-5.54025	ENSRNOG00000003880	Tph2	tryptophan hydroxylase 2 [Source:RGD Symbol;Acc:631332]
0.278773	3.01788	1.59136	0.131264	0.207558	-5.4885	ENSRNOG00000003228	Mid1ip1	MID1 interacting protein 1 [Source:RGD Symbol;Acc:1303258]
-0.183109	5.3603	-1.5913	0.131277	0.207558	-6.22833	ENSRNOG00000053060	Zfc3h1	zinc finger, C3H1-type containing [Source:RGD Symbol;Acc:1306287]
-0.123982	5.17936	-1.58962	0.131656	0.208128	-6.16286	ENSRNOG00000010827	Ptbp2	polypyrimidine tract binding protein 2 [Source:RGD Symbol;Acc:1359267]
1.93113	1.61586	1.58942	0.131702	0.20814	-4.81099	ENSRNOG00000004812	Sema6d	semaphorin 6D [Source:RGD Symbol;Acc:1310910]
0.215903	4.74991	1.58939	0.131709	0.20814	-5.99713	ENSRNOG00000023455	Pomgnt1	protein O-linked mannose N-acetylglucosaminyltransferase 1 (beta 1,2-) [Source:RGD Symbol;Acc:1359396]
0.0919346	7.34057	1.58933	0.131722	0.20814	-6.33899	ENSRNOG00000047513	Mdn1	midasin AAA ATPase 1 [Source:RGD Symbol;Acc:1306394]
0.407	3.22618	1.58918	0.131755	0.20816	-5.47998	ENSRNOG00000042044	Stard3	StAR-related lipid transfer domain containing 3 [Source:RGD Symbol;Acc:1549768]
0.285111	3.49676	1.58895	0.131808	0.208215	-5.64546	ENSRNOG00000020379	Cog8	component of oligomeric golgi complex 8 [Source:RGD Symbol;Acc:1307074]
-0.094076	5.72883	-1.58866	0.131872	0.208224	-6.23686	ENSRNOG00000026649	Dnmt3a	DNA methyltransferase 3 alpha [Source:RGD Symbol;Acc:1303336]
-0.207424	5.1585	-1.58877	0.131848	0.208224	-6.10647	ENSRNOG00000018051	Farp2	FERM, ARH/RhoGEF and pleckstrin domain protein 2 [Source:RGD Symbol;Acc:1308003]
-0.377618	2.36824	-1.58872	0.131858	0.208224	-5.56674	ENSRNOG00000004864	Prpf40a	pre-mRNA processing factor 40 homolog A [Source:RGD Symbol;Acc:1311401]
0.57181	1.83547	1.58841	0.131928	0.208254	-4.87765	ENSRNOG00000057702	Insrr	insulin receptor-related receptor [Source:RGD Symbol;Acc:67399]
0.193572	4.77404	1.58841	0.13193	0.208254	-6.03457	ENSRNOG00000000433	Prrt1	proline-rich transmembrane protein 1 [Source:RGD Symbol;Acc:1359348]
-0.17205	5.88048	-1.58807	0.132007	0.208344	-6.28481	ENSRNOG00000010169	Atpaf1	ATP synthase mitochondrial F1 complex assembly factor 1 [Source:RGD Symbol;Acc:1305417]
0.498254	2.20735	1.58747	0.132142	0.208526	-5.06603	ENSRNOG00000021032	Sphk2	sphingosine kinase 2 [Source:RGD Symbol;Acc:1307757]
-0.256799	7.76504	-1.587	0.132248	0.208663	-6.34862	ENSRNOG00000000718	Cggbp1	CGG triplet repeat binding protein 1 [Source:RGD Symbol;Acc:1308129]
-0.061558	8.33343	-1.58675	0.132305	0.208722	-6.3434	ENSRNOG00000023529	Rpl5	ribosomal protein L5 [Source:RGD Symbol;Acc:619825]
-0.201964	8.49412	-1.58612	0.132448	0.208917	-6.34206	ENSRNOG00000018322	Picalm	phosphatidylinositol binding clathrin assembly protein [Source:RGD Symbol;Acc:621054]
-0.70942	3.76955	-1.58595	0.132486	0.208947	-5.95534	ENSRNOG00000013443	Tm9sf3	transmembrane 9 superfamily member 3 [Source:RGD Symbol;Acc:1564625]
0.319455	4.16593	1.58529	0.132636	0.209122	-5.82806	ENSRNOG00000020527	Drap1	Dr1 associated protein 1 [Source:RGD Symbol;Acc:1308477]
0.242142	4.73881	1.5853	0.132634	0.209122	-6.01843	ENSRNOG00000057755	Ndst2	N-deacetylase and N-sulfotransferase 2 [Source:RGD Symbol;Acc:1304700]
3.41176	-0.526977	1.58468	0.132776	0.209312	-4.33613	ENSRNOG00000021150	Plcb3	phospholipase C beta 3 [Source:RGD Symbol;Acc:61993]
0.934667	1.85431	1.58445	0.132828	0.209363	-4.83191	ENSRNOG00000027742	Adamtsl2	ADAMTS-like 2 [Source:RGD Symbol;Acc:1305459]
1.21955	1.53186	1.58407	0.132914	0.209468	-4.66657	ENSRNOG00000000047	Cd82	Cd82 molecule [Source:RGD Symbol;Acc:69070]
0.434014	2.42515	1.58302	0.133153	0.209813	-5.21784	ENSRNOG00000012040	Slc25a48	solute carrier family 25, member 48 [Source:RGD Symbol;Acc:1563703]
-0.283849	2.74175	-1.58228	0.133323	0.21005	-5.69966	ENSRNOG00000030870	ENSRNOG00000030870	None
0.0748507	7.21364	1.58198	0.133391	0.210127	-6.34968	ENSRNOG00000042068	Otud7b	OTU deubiquitinase 7B [Source:RGD Symbol;Acc:1308111]
1.17257	0.714495	1.58167	0.133461	0.210206	-4.7653	ENSRNOG00000011827	LOC100360846	proteasome subunit beta type 6-like [Source:RGD Symbol;Acc:2321312]
-1.39692	0.956126	-1.57982	0.133885	0.210843	-4.8873	ENSRNOG00000013911	Nagk	N-acetylglucosamine kinase [Source:RGD Symbol;Acc:1305057]
-0.1139	8.3688	-1.57967	0.133919	0.210865	-6.35338	ENSRNOG00000034246	Rps27a-ps1	ribosomal protein S27a, pseudogene 1 [Source:RGD Symbol;Acc:620240]
0.313241	3.81201	1.57929	0.134007	0.210973	-5.71409	ENSRNOG00000000663	Tfip11	tuftelin interacting protein 11 [Source:RGD Symbol;Acc:1311449]
0.397354	2.21135	1.57858	0.13417	0.211199	-5.238	ENSRNOG00000015962	Nmnat1	nicotinamide nucleotide adenylyltransferase 1 [Source:RGD Symbol;Acc:1310996]
-0.219429	2.24169	-1.57814	0.134271	0.211327	-5.42315	ENSRNOG00000026110	Scml4	Scm polycomb group protein like 4 [Source:RGD Symbol;Acc:1310898]
-0.170338	6.76565	-1.57783	0.134343	0.211378	-6.35483	ENSRNOG00000016180	Pdp1	pyruvate dehydrogenase phosphatase catalytic subunit 1 [Source:RGD Symbol;Acc:620393]
-0.247	4.78255	-1.57787	0.134333	0.211378	-6.16438	ENSRNOG00000011400	Ralyl	RALY RNA binding protein-like [Source:RGD Symbol;Acc:1305844]
0.456916	1.94671	1.57764	0.134386	0.211415	-5.16429	ENSRNOG00000046275	NA	NA
0.301941	4.95451	1.57701	0.13453	0.21161	-6.06688	ENSRNOG00000015733	NA	NA
0.22919	2.93722	1.57692	0.134551	0.211612	-5.66592	ENSRNOG00000048043	F2r	coagulation factor II (thrombin) receptor [Source:RGD Symbol;Acc:2586]
0.280202	2.3807	1.57655	0.134637	0.211716	-5.51528	ENSRNOG00000007202	Sema3d	semaphorin 3D [Source:RGD Symbol;Acc:727939]
-0.178635	7.11406	-1.5763	0.134695	0.211776	-6.36405	ENSRNOG00000006077	Snx5	sorting nexin 5 [Source:RGD Symbol;Acc:1310190]
0.399246	2.04309	1.57604	0.134754	0.211838	-5.07861	ENSRNOG00000020878	Keap1	Kelch-like ECH-associated protein 1 [Source:RGD Symbol;Acc:621619]
0.649335	1.44712	1.57547	0.134886	0.211972	-4.74961	ENSRNOG00000015051	Golga7b	golgin A7 family, member B [Source:RGD Symbol;Acc:1583839]
0.124721	4.97181	1.57548	0.134882	0.211972	-6.11232	ENSRNOG00000057147	Praf2	PRA1 domain family, member 2 [Source:RGD Symbol;Acc:1566287]
-0.0801298	6.69125	-1.57541	0.134899	0.211972	-6.34908	ENSRNOG00000011945	Cyfip1	cytoplasmic FMR1 interacting protein 1 [Source:RGD Symbol;Acc:1310332]
0.553788	2.11023	1.57495	0.135004	0.212076	-5.00309	ENSRNOG00000020354	Mrpl23	mitochondrial ribosomal protein L23 [Source:RGD Symbol;Acc:68343]
0.235953	6.81276	1.575	0.134994	0.212076	-6.33594	ENSRNOG00000007440	Dzank1	double zinc ribbon and ankyrin repeat domains 1 [Source:RGD Symbol;Acc:1311344]
-0.195971	4.39052	-1.57431	0.135153	0.212278	-6.07072	ENSRNOG00000017181	Malt1	MALT1 paracaspase [Source:RGD Symbol;Acc:1309195]
-0.252023	6.74645	-1.57357	0.135323	0.212514	-6.36439	ENSRNOG00000045740	Tmx3	thioredoxin-related transmembrane protein 3 [Source:RGD Symbol;Acc:1592777]
0.11833	4.27203	1.57303	0.135448	0.212679	-5.99227	ENSRNOG00000037480	Ddx51	DEAD-box helicase 51 [Source:RGD Symbol;Acc:1309580]
-0.162529	9.16072	-1.57272	0.135519	0.21276	-6.34983	ENSRNOG00000005191	Trim44	tripartite motif-containing 44 [Source:RGD Symbol;Acc:1304877]
0.206735	4.84948	1.57264	0.13554	0.212762	-6.07294	ENSRNOG00000024578	Ttyh2	tweety family member 2 [Source:RGD Symbol;Acc:1562969]
0.292008	6.77355	1.572	0.135688	0.212932	-6.28292	ENSRNOG00000017163	Pfkp	phosphofructokinase, platelet [Source:RGD Symbol;Acc:61893]
-0.251812	5.04676	-1.57203	0.135679	0.212932	-6.2051	ENSRNOG00000011800	F3	coagulation factor III, tissue factor [Source:RGD Symbol;Acc:2587]
0.209462	5.76263	1.5708	0.135965	0.213305	-6.21682	ENSRNOG00000017299	Phrf1	PHD and ring finger domains 1 [Source:RGD Symbol;Acc:708360]
0.186292	4.91445	1.57082	0.135962	0.213305	-6.15569	ENSRNOG00000013035	Rab33b	RAB33B, member RAS oncogene family [Source:RGD Symbol;Acc:1308353]
0.129689	9.7151	1.57041	0.136056	0.213416	-6.34006	ENSRNOG00000010731	Gpm6a	glycoprotein m6a [Source:RGD Symbol;Acc:631368]
-0.22613	3.03198	-1.56955	0.136256	0.213698	-5.70565	ENSRNOG00000013510	Tmem60	transmembrane protein 60 [Source:RGD Symbol;Acc:1308939]
-1.06039	1.77951	-1.56918	0.136341	0.213801	-4.75507	ENSRNOG00000026572	Zfp473	zinc finger protein 473 [Source:RGD Symbol;Acc:1305084]
0.274581	2.41613	1.56808	0.136599	0.214173	-5.35024	ENSRNOG00000040040	Ndufaf6	NADH:ubiquinone oxidoreductase complex assembly factor 6 [Source:RGD Symbol;Acc:1309085]
0.237561	6.23914	1.56782	0.136659	0.214236	-6.27971	ENSRNOG00000018090	Ppp6r1	protein phosphatase 6, regulatory subunit 1 [Source:RGD Symbol;Acc:1311409]
0.550026	2.72254	1.56722	0.136799	0.214409	-5.65511	ENSRNOG00000010966	Itgb1	integrin subunit beta 1 [Source:RGD Symbol;Acc:2927]
-1.22607	1.4011	-1.56717	0.136809	0.214409	-4.69467	ENSRNOG00000027590	Jakmip3	janus kinase and microtubule interacting protein 3 [Source:RGD Symbol;Acc:1307177]
0.304712	4.72594	1.567	0.13685	0.214441	-6.02574	ENSRNOG00000010474	Hmces	5-hydroxymethylcytosine binding, ES cell specific [Source:RGD Symbol;Acc:1559800]
-0.154445	9.23855	-1.56691	0.136872	0.214444	-6.35614	ENSRNOG00000016596	Hspa4	heat shock protein family A (Hsp70) member 4 [Source:RGD Symbol;Acc:628878]
-0.193127	5.62493	-1.56587	0.137114	0.214793	-6.2484	ENSRNOG00000002764	Mettl16	methyltransferase 16, N6-methyladenosine [Source:RGD Symbol;Acc:1593242]
-0.0648321	7.10504	-1.5657	0.137154	0.214824	-6.37201	ENSRNOG00000036660	Fn3krp	fructosamine-3-kinase-related protein [Source:RGD Symbol;Acc:1304570]
0.219702	6.82431	1.56514	0.137284	0.214997	-6.37054	ENSRNOG00000005307	Slc4a10	solute carrier family 4 member 10 [Source:RGD Symbol;Acc:631407]
-0.124933	5.11613	-1.56455	0.137422	0.215181	-6.18924	ENSRNOG00000000888	Sbds	Sbds, ribosome maturation factor [Source:RGD Symbol;Acc:1311043]
0.294232	4.25962	1.56369	0.137624	0.215435	-5.95637	ENSRNOG00000042467	Ttc4	tetratricopeptide repeat domain 4 [Source:RGD Symbol;Acc:1308529]
0.156716	5.22642	1.56372	0.137616	0.215435	-6.22044	ENSRNOG00000028236	RGD1309104	similar to RIKEN cDNA 1700025G04 gene [Source:RGD Symbol;Acc:1309104]
-0.2413	4.98508	-1.56358	0.137651	0.215445	-6.21274	ENSRNOG00000058271	Chpt1	choline phosphotransferase 1 [Source:RGD Symbol;Acc:1359283]
0.189337	4.66356	1.563	0.137787	0.215554	-6.05979	ENSRNOG00000037655	Gatb	glutamyl-tRNA amidotransferase subunit B [Source:RGD Symbol;Acc:1307864]
-0.105103	6.18484	-1.56294	0.137801	0.215554	-6.33886	ENSRNOG00000013816	Cmas	cytidine monophosphate N-acetylneuraminic acid synthetase [Source:RGD Symbol;Acc:1310911]
-0.1466	6.33635	-1.56316	0.137749	0.215554	-6.35496	ENSRNOG00000004152	Lrp12	LDL receptor related protein 12 [Source:RGD Symbol;Acc:1304943]
-0.470802	6.42306	-1.56297	0.137794	0.215554	-6.23896	ENSRNOG00000014616	Iars1	isoleucyl-tRNA synthetase 1 [Source:RGD Symbol;Acc:621022]
0.3599	4.0678	1.56255	0.137891	0.215649	-6.01873	ENSRNOG00000001544	Cyyr1	cysteine and tyrosine rich 1 [Source:RGD Symbol;Acc:1359578]
-0.236001	8.98143	-1.56242	0.137922	0.215649	-6.36808	ENSRNOG00000018176	Rab6a	RAB6A, member RAS oncogene family [Source:RGD Symbol;Acc:619737]
-0.286792	10.841	-1.56249	0.137905	0.215649	-6.30434	ENSRNOG00000031053	Mt-nd4l	mitochondrially encoded NADH:ubiquinone oxidoreductase core subunit 4L [Source:RGD Symbol;Acc:620494]
-1.81058	3.25878	-1.56137	0.138169	0.216003	-5.00248	ENSRNOG00000011060	Unc119	unc-119 lipid binding chaperone [Source:RGD Symbol;Acc:3942]
0.22634	2.91203	1.56095	0.138267	0.21611	-5.51824	ENSRNOG00000001483	Rcc1l	RCC1 like [Source:RGD Symbol;Acc:1307558]
0.169646	3.7395	1.56091	0.138277	0.21611	-5.91449	ENSRNOG00000004003	Dusp10	dual specificity phosphatase 10 [Source:RGD Symbol;Acc:1310844]
0.164035	3.43325	1.56076	0.138314	0.216135	-5.82238	ENSRNOG00000009593	Dtwd1	DTW domain containing 1 [Source:RGD Symbol;Acc:1311144]
0.349401	3.39362	1.55994	0.138505	0.216403	-5.63283	ENSRNOG00000009414	Creld1	cysteine-rich with EGF-like domains 1 [Source:RGD Symbol;Acc:1309412]
2.0731	2.4434	1.55977	0.138547	0.216405	-4.70027	ENSRNOG00000015523	RGD1308147	similar to expressed sequence AW209491 [Source:RGD Symbol;Acc:1308147]
0.228663	7.60686	1.55984	0.138529	0.216405	-6.38814	ENSRNOG00000011107	Pcsk1	proprotein convertase subtilisin/kexin type 1 [Source:RGD Symbol;Acc:3272]
-0.204343	3.52332	-1.55957	0.138594	0.216447	-5.86242	ENSRNOG00000002181	Helq	helicase, POLQ-like [Source:RGD Symbol;Acc:1560216]
0.923387	2.22634	1.55873	0.138791	0.216723	-4.97144	ENSRNOG00000034102	Plk5	polo-like kinase 5 [Source:RGD Symbol;Acc:1305038]
0.157759	5.98662	1.55853	0.138839	0.216767	-6.28605	ENSRNOG00000036658	Tbcd	tubulin folding cofactor D [Source:RGD Symbol;Acc:2320148]
0.289231	3.0628	1.55838	0.138874	0.21679	-5.57151	ENSRNOG00000020776	Dhcr7	7-dehydrocholesterol reductase [Source:RGD Symbol;Acc:621769]
-0.194158	5.18582	-1.55826	0.138902	0.216801	-6.20102	ENSRNOG00000017997	Nek4	NIMA-related kinase 4 [Source:RGD Symbol;Acc:1304995]
0.330939	3.85609	1.55798	0.138969	0.216875	-5.80905	ENSRNOG00000015517	Zfp444	zinc finger protein 444 [Source:RGD Symbol;Acc:1304847]
0.089305	5.57007	1.55771	0.139031	0.216941	-6.23711	ENSRNOG00000019276	Dele1	DAP3 binding cell death enhancer 1 [Source:RGD Symbol;Acc:735029]
0.144708	5.32295	1.55755	0.139071	0.216971	-6.20329	ENSRNOG00000010815	Elf2	E74 like ETS transcription factor 2 [Source:RGD Symbol;Acc:1310585]
0.790496	3.44537	1.5564	0.139344	0.217331	-5.39301	ENSRNOG00000049575	NA	NA
0.562506	2.36149	1.55637	0.13935	0.217331	-5.19411	ENSRNOG00000016828	Cmtm5	CKLF-like MARVEL transmembrane domain containing 5 [Source:RGD Symbol;Acc:1307045]
-0.118259	3.81921	-1.55632	0.139363	0.217331	-5.92682	ENSRNOG00000047790	NA	NA
-0.310644	2.74048	-1.55611	0.139411	0.217376	-5.71825	ENSRNOG00000006082	Rmdn2	regulator of microtubule dynamics 2 [Source:RGD Symbol;Acc:1559836]
0.448782	2.48766	1.55591	0.13946	0.217419	-5.2054	ENSRNOG00000017250	Gmpr	guanosine monophosphate reductase [Source:RGD Symbol;Acc:70980]
-0.151234	7.30323	-1.55572	0.139505	0.217458	-6.39438	ENSRNOG00000054514	Mkln1	muskelin 1 [Source:RGD Symbol;Acc:620076]
-0.219005	9.67912	-1.55434	0.139831	0.217935	-6.36035	ENSRNOG00000057039	NA	NA
0.509632	1.91319	1.55309	0.140129	0.218304	-5.04473	ENSRNOG00000019339	Ttll11	tubulin tyrosine ligase like11 [Source:RGD Symbol;Acc:1588742]
-0.108476	4.87197	-1.55323	0.140097	0.218304	-6.14666	ENSRNOG00000018931	Dis3l2	DIS3-like 3'-5' exoribonuclease 2 [Source:RGD Symbol;Acc:1560168]
-0.307286	7.18678	-1.5531	0.140128	0.218304	-6.39963	ENSRNOG00000000304	Cd164	CD164 molecule [Source:RGD Symbol;Acc:70942]
0.439935	3.39846	1.55286	0.140184	0.218358	-5.56767	ENSRNOG00000020848	Coq8b	coenzyme Q8B [Source:RGD Symbol;Acc:1311356]
1.02389	2.50611	1.55242	0.140289	0.21849	-4.89991	ENSRNOG00000019824	Ell	elongation factor for RNA polymerase II [Source:RGD Symbol;Acc:1311121]
-0.200049	4.06464	-1.55183	0.140429	0.218677	-6.03086	ENSRNOG00000058694	Alg5	ALG5, dolichyl-phosphate beta-glucosyltransferase [Source:RGD Symbol;Acc:1308900]
0.526425	4.13096	1.55136	0.140541	0.218819	-5.74795	ENSRNOG00000017753	Ercc2	ERCC excision repair 2, TFIIH core complex helicase subunit [Source:RGD Symbol;Acc:1309109]
-0.256736	3.99635	-1.55108	0.140607	0.21889	-5.93877	ENSRNOG00000029738	Diras1	DIRAS family GTPase 1 [Source:RGD Symbol;Acc:1310445]
2.00223	2.86517	1.55048	0.140752	0.219083	-4.80143	ENSRNOG00000049236	Myh9	myosin, heavy chain 9 [Source:RGD Symbol;Acc:3140]
0.217749	3.13567	1.55019	0.140821	0.21914	-5.62161	ENSRNOG00000009180	Xkr7	XK related 7 [Source:RGD Symbol;Acc:1359224]
-0.120549	4.65999	-1.55016	0.140829	0.21914	-6.10001	ENSRNOG00000001632	Brwd1	bromodomain and WD repeat domain containing 1 [Source:RGD Symbol;Acc:1309030]
-0.126507	4.66361	-1.54988	0.140895	0.21921	-6.15157	ENSRNOG00000031459	Znf8	zinc finger protein 8 [Source:RGD Symbol;Acc:41193534]
0.952489	1.28298	1.5497	0.140939	0.219247	-4.63317	ENSRNOG00000026985	Phldb1	pleckstrin homology-like domain, family B, member 1 [Source:RGD Symbol;Acc:620878]
-0.298022	3.46973	-1.5493	0.141034	0.219364	-5.76133	ENSRNOG00000010141	Ttll1	TTL family tubulin polyglutamylase complex subunit L1 [Source:RGD Symbol;Acc:1309124]
0.140624	3.88682	1.54849	0.141228	0.219633	-5.95166	ENSRNOG00000024245	Zkscan2	zinc finger with KRAB and SCAN domains 2 [Source:RGD Symbol;Acc:1359568]
0.345813	2.33611	1.54825	0.141285	0.21969	-5.2761	ENSRNOG00000015201	Tmem266	transmembrane protein 266 [Source:RGD Symbol;Acc:1562084]
0.702968	1.45407	1.54701	0.141584	0.220124	-4.87053	ENSRNOG00000004063	Sh3pxd2b	SH3 and PX domains 2B [Source:RGD Symbol;Acc:1309926]
0.504497	2.54956	1.54635	0.141743	0.220296	-5.23253	ENSRNOG00000018556	Tomm40	translocase of outer mitochondrial membrane 40 [Source:RGD Symbol;Acc:1303022]
0.160098	4.72102	1.54637	0.141737	0.220296	-6.08785	ENSRNOG00000016867	Zfp346	zinc finger protein 346 [Source:RGD Symbol;Acc:1308068]
-0.257478	4.02709	-1.54629	0.141757	0.220296	-6.03529	ENSRNOG00000012167	Pou4f2	POU class 4 homeobox 2 [Source:RGD Symbol;Acc:620075]
0.17195	2.66742	1.54574	0.141889	0.220469	-5.63363	ENSRNOG00000017105	Dpyd	dihydropyrimidine dehydrogenase [Source:RGD Symbol;Acc:621218]
1.86033	1.62939	1.54527	0.142001	0.220611	-4.54398	ENSRNOG00000001059	Usp42	ubiquitin specific peptidase 42 [Source:RGD Symbol;Acc:1305231]
0.291446	1.98067	1.54411	0.142281	0.221015	-5.21097	ENSRNOG00000051261	AABR07021536.1	None
-0.207554	7.7544	-1.54386	0.142342	0.221077	-6.41093	ENSRNOG00000018972	Rab18	RAB18, member RAS oncogene family [Source:RGD Symbol;Acc:1308905]
0.467052	2.81756	1.54103	0.143026	0.222096	-5.35364	ENSRNOG00000021517	Tmem231	transmembrane protein 231 [Source:RGD Symbol;Acc:1306153]
0.274552	2.28098	1.54097	0.143039	0.222096	-5.27736	ENSRNOG00000018838	Paox	polyamine oxidase [Source:RGD Symbol;Acc:1561125]
-0.136516	6.28326	-1.54085	0.143069	0.22211	-6.37864	ENSRNOG00000024924	Cep19	centrosomal protein 19 [Source:RGD Symbol;Acc:621352]
0.206817	3.86872	1.54004	0.143265	0.222253	-5.90284	ENSRNOG00000055236	Gemin4	gem (nuclear organelle) associated protein 4 [Source:RGD Symbol;Acc:1563715]
0.162151	4.73364	1.54019	0.143228	0.222253	-6.16501	ENSRNOG00000009649	Slitrk5	SLIT and NTRK-like family, member 5 [Source:RGD Symbol;Acc:1310957]
0.0844219	6.9775	1.5402	0.143227	0.222253	-6.39969	ENSRNOG00000018549	Fbh1	F-box DNA helicase 1 [Source:RGD Symbol;Acc:1306298]
-0.0819152	6.67792	-1.54035	0.14319	0.222253	-6.39491	ENSRNOG00000060550	Epn2	epsin 2 [Source:RGD Symbol;Acc:619773]
-0.287595	5.53609	-1.54005	0.143264	0.222253	-6.3283	ENSRNOG00000053036	NA	NA
-0.07319	5.47894	-1.53978	0.143329	0.22232	-6.27434	ENSRNOG00000005589	Dhrs7	dehydrogenase/reductase 7 [Source:RGD Symbol;Acc:1565002]
4.09945	-1.5428	1.53944	0.143411	0.222389	-4.36833	ENSRNOG00000014427	Chrnb4	cholinergic receptor nicotinic beta 4 subunit [Source:RGD Symbol;Acc:2351]
-0.347177	5.23343	-1.53943	0.143415	0.222389	-6.29794	ENSRNOG00000061533	Zfp945	zinc finger protein 945 [Source:RGD Symbol;Acc:2324317]
0.211599	4.01101	1.53848	0.143645	0.222714	-5.94215	ENSRNOG00000015080	Wdfy1	WD repeat and FYVE domain containing 1 [Source:RGD Symbol;Acc:1305996]
1.40201	2.12525	1.53834	0.143679	0.222734	-4.65902	ENSRNOG00000019712	Ints11	integrator complex subunit 11 [Source:RGD Symbol;Acc:1306841]
1.69049	1.04392	1.538	0.143762	0.222798	-4.5429	ENSRNOG00000053725	Usf2	upstream transcription factor 2, c-fos interacting [Source:RGD Symbol;Acc:620975]
-0.105807	8.89373	-1.53802	0.143757	0.222798	-6.40438	ENSRNOG00000018273	Ncl	nucleolin [Source:RGD Symbol;Acc:3153]
0.843247	3.63892	1.53753	0.143875	0.222942	-5.83713	ENSRNOG00000024114	Zdbf2	zinc finger, DBF-type containing 2 [Source:RGD Symbol;Acc:1560005]
-0.0800014	5.23982	-1.53693	0.144022	0.223138	-6.23738	ENSRNOG00000009397	Kbtbd4	kelch repeat and BTB domain containing 4 [Source:RGD Symbol;Acc:1310234]
0.262206	3.41063	1.5362	0.1442	0.223381	-5.71792	ENSRNOG00000019178	Taf10	TATA-box binding protein associated factor 10 [Source:RGD Symbol;Acc:1305907]
1.42555	1.05134	1.53603	0.144242	0.223413	-4.59423	ENSRNOG00000051221	NA	NA
0.363265	6.69204	1.5357	0.144323	0.223506	-6.33529	ENSRNOG00000030515	Nfasc	neurofascin [Source:RGD Symbol;Acc:620911]
0.254215	3.26632	1.53485	0.14453	0.223767	-5.69863	ENSRNOG00000014526	Cars2	cysteinyl-tRNA synthetase 2, mitochondrial [Source:RGD Symbol;Acc:1311612]
-0.200445	6.87788	-1.53484	0.144533	0.223767	-6.40393	ENSRNOG00000001269	Ppp1cc	protein phosphatase 1 catalytic subunit gamma [Source:RGD Symbol;Acc:3377]
0.191032	5.38138	1.53463	0.144583	0.223812	-6.21289	ENSRNOG00000012999	Phb2	prohibitin 2 [Source:RGD Symbol;Acc:620203]
1.20561	0.568186	1.53414	0.144703	0.223901	-4.55526	ENSRNOG00000053045	Wscd2	WSC domain containing 2 [Source:RGD Symbol;Acc:1589744]
-0.194361	8.5346	-1.53422	0.144683	0.223901	-6.41585	ENSRNOG00000004496	Rock2	Rho-associated coiled-coil containing protein kinase 2 [Source:RGD Symbol;Acc:3590]
-0.274565	4.44971	-1.53417	0.144695	0.223901	-6.14008	ENSRNOG00000016834	Wdr37	WD repeat domain 37 [Source:RGD Symbol;Acc:1306189]
0.396679	1.95989	1.53397	0.144745	0.223934	-5.1669	ENSRNOG00000019434	Adat1	adenosine deaminase, tRNA-specific 1 [Source:RGD Symbol;Acc:1591020]
0.674129	1.88136	1.53318	0.144939	0.224202	-5.18488	ENSRNOG00000042855	Ahdc1	AT hook, DNA binding motif, containing 1 [Source:RGD Symbol;Acc:1310031]
1.39131	1.70811	1.5327	0.145055	0.22435	-4.72097	ENSRNOG00000018803	Mrtfa	myocardin related transcription factor A [Source:RGD Symbol;Acc:1304873]
1.54298	0.550663	1.53117	0.14543	0.224897	-4.43134	ENSRNOG00000020864	Kirrel2	kirre like nephrin family adhesion molecule 2 [Source:RGD Symbol;Acc:1308456]
0.558012	2.88755	1.53074	0.145538	0.224998	-5.35371	ENSRNOG00000011315	Med16	mediator complex subunit 16 [Source:RGD Symbol;Acc:1308001]
0.171529	4.22829	1.5308	0.145523	0.224998	-6.00509	ENSRNOG00000015437	Tmem14c	transmembrane protein 14C [Source:RGD Symbol;Acc:621692]
0.644049	3.43642	1.53063	0.145563	0.225005	-5.87351	ENSRNOG00000007325	Usp28	ubiquitin specific peptidase 28 [Source:RGD Symbol;Acc:1311555]
-2.08161	1.63392	-1.53025	0.145657	0.225118	-4.46603	ENSRNOG00000061424	Map3k3	mitogen activated protein kinase kinase kinase 3 [Source:RGD Symbol;Acc:1304575]
0.758087	0.86339	1.52998	0.145723	0.225187	-4.6412	ENSRNOG00000048580	Trip6	thyroid hormone receptor interactor 6 [Source:RGD Symbol;Acc:1583180]
-0.219598	2.13674	-1.52907	0.145948	0.225503	-5.58976	ENSRNOG00000017609	Cnga4	cyclic nucleotide gated channel subunit alpha 4 [Source:RGD Symbol;Acc:619844]
2.78824	1.43775	1.52887	0.145997	0.225521	-4.44347	ENSRNOG00000022753	Mast3	microtubule associated serine/threonine kinase 3 [Source:RGD Symbol;Acc:1587639]
0.356719	4.12955	1.52885	0.146003	0.225521	-5.93772	ENSRNOG00000020140	Pigq	phosphatidylinositol glycan anchor biosynthesis, class Q [Source:RGD Symbol;Acc:1359535]
0.221885	4.03308	1.52876	0.146023	0.225521	-5.94084	ENSRNOG00000060175	Tsen2	tRNA splicing endonuclease subunit 2 [Source:RGD Symbol;Acc:1309946]
-0.194907	2.26567	-1.52836	0.146124	0.225644	-5.52575	ENSRNOG00000007250	Six4	SIX homeobox 4 [Source:RGD Symbol;Acc:1306726]
