## Supplemental Source Data for Figure 5 for "Sex-specific attenuation of photoreceptor degeneration by reserpine in a rhodopsin P23H rat model of autosomal dominant retinitis pigmentosa" (part 2 of 3)

### Sheet: combined (continued)
logFC	AveExpr	t	P.Value	adj.P.Val	B	ENSEMBL	name	description
-0.148895	6.15046	-1.52785	0.146249	0.225772	-6.38352	ENSRNOG00000015215	Cript	CXXC repeat containing interactor of PDZ3 domain [Source:RGD Symbol;Acc:621545]
-0.196341	3.19134	-1.52793	0.14623	0.225772	-5.86662	ENSRNOG00000004426	Rps27a	ribosomal protein S27a [Source:RGD Symbol;Acc:6489478]
0.200362	4.42045	1.52747	0.146343	0.225823	-6.01973	ENSRNOG00000004726	Mapkapk2	MAPK activated protein kinase 2 [Source:RGD Symbol;Acc:631362]
0.196227	3.02994	1.52762	0.146304	0.225823	-5.61412	ENSRNOG00000018812	Rpp25	ribonuclease P and MRP subunit p25 [Source:RGD Symbol;Acc:1305290]
-0.201237	9.57642	-1.52746	0.146345	0.225823	-6.40296	ENSRNOG00000011627	Zfr	zinc finger RNA binding protein [Source:RGD Symbol;Acc:1311890]
0.151108	4.83171	1.52705	0.146447	0.225948	-6.21202	ENSRNOG00000017258	Ica1l	islet cell autoantigen 1-like [Source:RGD Symbol;Acc:735110]
1.45643	1.46847	1.52563	0.146798	0.226457	-4.68375	ENSRNOG00000027988	Zhx3	zinc fingers and homeoboxes 3 [Source:RGD Symbol;Acc:631431]
0.183058	4.30966	1.52533	0.146871	0.226458	-6.05965	ENSRNOG00000012358	Pcyt1b	phosphate cytidylyltransferase 1B, choline [Source:RGD Symbol;Acc:708434]
0.140598	5.30552	1.52528	0.146883	0.226458	-6.28729	ENSRNOG00000003687	Rgs2	regulator of G-protein signaling 2 [Source:RGD Symbol;Acc:621665]
0.100513	5.44119	1.52535	0.146867	0.226458	-6.29059	ENSRNOG00000009799	Dpagt1	dolichyl-phosphate N-acetylglucosaminephosphotransferase 1 [Source:RGD Symbol;Acc:735124]
-0.183853	6.06267	-1.52549	0.146833	0.226458	-6.39496	ENSRNOG00000022999	Ppp2r3a	protein phosphatase 2, regulatory subunit B'', alpha [Source:RGD Symbol;Acc:1306958]
-0.260164	5.74274	-1.52449	0.14708	0.226728	-6.2291	ENSRNOG00000042289	Plcxd2	phosphatidylinositol-specific phospholipase C, X domain containing 2 [Source:RGD Symbol;Acc:1563504]
0.342776	4.53573	1.52373	0.147269	0.226987	-5.98378	ENSRNOG00000022896	Rrp7a	ribosomal RNA processing 7 homolog A [Source:RGD Symbol;Acc:1311547]
0.226837	6.10114	1.52362	0.147296	0.226996	-6.3029	ENSRNOG00000018824	Slc7a5	solute carrier family 7 member 5 [Source:RGD Symbol;Acc:620639]
1.13322	1.03945	1.52319	0.147403	0.227129	-4.59924	ENSRNOG00000014302	Dlgap3	DLG associated protein 3 [Source:RGD Symbol;Acc:708349]
0.107029	6.76835	1.52157	0.147806	0.227717	-6.42242	ENSRNOG00000020369	Igf2	insulin-like growth factor 2 [Source:RGD Symbol;Acc:2870]
0.821334	2.10053	1.52094	0.147963	0.227865	-5.02975	ENSRNOG00000029245	Gpr179	G protein-coupled receptor 179 [Source:RGD Symbol;Acc:1560033]
0.341736	4.13104	1.52097	0.147955	0.227865	-5.93814	ENSRNOG00000003747	Get3	guided entry of tail-anchored proteins factor 3, ATPase [Source:RGD Symbol;Acc:1307906]
-0.221567	5.29713	-1.52093	0.147966	0.227865	-6.3036	ENSRNOG00000037435	Tmem196	transmembrane protein 196 [Source:RGD Symbol;Acc:1562527]
0.125352	5.73689	1.5184	0.148598	0.228805	-6.3211	ENSRNOG00000012693	Pmpcb	peptidase, mitochondrial processing subunit beta [Source:RGD Symbol;Acc:621297]
-0.152092	3.22042	-1.51727	0.148879	0.229206	-5.88195	ENSRNOG00000059386	Nudt19	nudix hydrolase 19 [Source:RGD Symbol;Acc:1302935]
0.204035	4.3349	1.5165	0.149072	0.229469	-6.03835	ENSRNOG00000005767	Tulp3	TUB like protein 3 [Source:RGD Symbol;Acc:1585259]
-0.133933	4.04317	-1.51634	0.149112	0.229499	-6.05427	ENSRNOG00000018067	Smn1	survival of motor neuron 1, telomeric [Source:RGD Symbol;Acc:620755]
0.707457	1.44761	1.51605	0.149185	0.229578	-4.86706	ENSRNOG00000018502	Mon1a	MON1 homolog A, secretory trafficking associated [Source:RGD Symbol;Acc:1308823]
0.202376	2.63304	1.51512	0.149419	0.229905	-5.57121	ENSRNOG00000006170	Bach2	BTB domain and CNC homolog 2 [Source:RGD Symbol;Acc:1562865]
-0.241968	13.9424	-1.51446	0.149584	0.230126	-6.24802	ENSRNOG00000030371	Mt-co2	mitochondrially encoded cytochrome c oxidase II [Source:RGD Symbol;Acc:621872]
0.358508	3.82032	1.51345	0.149839	0.230485	-5.83345	ENSRNOG00000012812	Sharpin	SHANK-associated RH domain interactor [Source:RGD Symbol;Acc:631353]
0.30149	4.69494	1.5122	0.150155	0.23089	-6.04992	ENSRNOG00000014272	Rpl35	ribosomal protein L35 [Source:RGD Symbol;Acc:1303007]
-0.149064	7.86931	-1.51215	0.150167	0.23089	-6.45485	ENSRNOG00000004657	Sec23a	Sec23 homolog A, COPII coat complex component [Source:RGD Symbol;Acc:1309103]
-0.161983	3.65315	-1.51229	0.150131	0.23089	-5.90529	ENSRNOG00000033741	Ankrd34a	ankyrin repeat domain 34A [Source:RGD Symbol;Acc:1308412]
0.636141	1.6407	1.51054	0.150575	0.231484	-4.97402	ENSRNOG00000015800	Elmo3	engulfment and cell motility 3 [Source:RGD Symbol;Acc:1304734]
1.51198	1.16505	1.50988	0.150742	0.231675	-4.63413	ENSRNOG00000019413	Atg16l2	autophagy related 16-like 2 [Source:RGD Symbol;Acc:1311400]
0.123091	6.32972	1.50988	0.150741	0.231675	-6.41906	ENSRNOG00000013654	Cbln2	cerebellin 2 precursor [Source:RGD Symbol;Acc:1309715]
-0.316745	3.08258	-1.50976	0.150771	0.231686	-5.91942	ENSRNOG00000051606	LOC100360380	zinc finger protein 457-like [Source:RGD Symbol;Acc:2322273]
0.46348	1.69108	1.50838	0.151122	0.232192	-5.08328	ENSRNOG00000033389	Susd2	sushi domain containing 2 [Source:RGD Symbol;Acc:1308595]
-0.165387	5.46419	-1.50828	0.151146	0.232195	-6.29969	ENSRNOG00000010007	Srsf4	serine and arginine rich splicing factor 4 [Source:RGD Symbol;Acc:1561347]
0.453093	3.18065	1.50725	0.151407	0.232563	-5.52451	ENSRNOG00000018047	Gorasp1	golgi reassembly stacking protein 1 [Source:RGD Symbol;Acc:621122]
0.543107	2.18083	1.50558	0.151834	0.233153	-5.06314	ENSRNOG00000049020	Tceal6	transcription elongation factor A like 6 [Source:RGD Symbol;Acc:1598096]
0.306279	4.03512	1.5056	0.151828	0.233153	-5.91321	ENSRNOG00000014595	Brf1	BRF1, RNA polymerase III transcription initiation factor subunit [Source:RGD Symbol;Acc:1311158]
1.57426	1.55079	1.50488	0.152011	0.23339	-4.62589	ENSRNOG00000047598	NA	NA
0.215199	9.75978	1.5044	0.152134	0.233546	-6.43113	ENSRNOG00000008449	Neurod4	neuronal differentiation 4 [Source:RGD Symbol;Acc:1310434]
0.247865	4.65823	1.50407	0.152217	0.233641	-6.09478	ENSRNOG00000011138	Rpl29	ribosomal protein L29 [Source:RGD Symbol;Acc:62069]
0.136767	4.5027	1.5032	0.152441	0.23395	-6.1186	ENSRNOG00000026981	Zfp282	zinc finger protein 282 [Source:RGD Symbol;Acc:1306278]
0.662621	1.67864	1.5028	0.152541	0.234071	-4.90437	ENSRNOG00000022153	Tmem134	transmembrane protein 134 [Source:RGD Symbol;Acc:1305824]
-0.354075	3.04078	-1.50251	0.152616	0.234152	-5.8846	ENSRNOG00000000801	Msl3l2	male-specific lethal 3-like 2 [Source:RGD Symbol;Acc:1308699]
-0.169411	4.30112	-1.50183	0.15279	0.234386	-6.10543	ENSRNOG00000014119	Farsb	phenylalanyl-tRNA synthetase subunit beta [Source:RGD Symbol;Acc:1303210]
1.01348	1.0371	1.50171	0.15282	0.234398	-4.66333	ENSRNOG00000019215	NA	NA
0.446964	3.58152	1.50156	0.152859	0.234425	-5.71504	ENSRNOG00000020130	Arhgef1	Rho guanine nucleotide exchange factor 1 [Source:RGD Symbol;Acc:620951]
0.170899	5.15366	1.50112	0.152971	0.234563	-6.24045	ENSRNOG00000004637	Fbxo7	F-box protein 7 [Source:RGD Symbol;Acc:1305648]
0.294846	4.0734	1.50097	0.15301	0.234589	-5.93774	ENSRNOG00000008064	Naga	alpha-N-acetylgalactosaminidase [Source:RGD Symbol;Acc:1306025]
-0.3642	2.29492	-1.5007	0.153079	0.234662	-5.39743	ENSRNOG00000017788	Katnal2	katanin catalytic subunit A1 like 2 [Source:RGD Symbol;Acc:1564708]
0.439021	2.34464	1.50001	0.153256	0.234865	-5.29616	ENSRNOG00000033700	Bud23	BUD23, rRNA methyltransferase and ribosome maturation factor [Source:RGD Symbol;Acc:1589742]
-1.15884	1.24928	-1.50003	0.153252	0.234865	-5.11619	ENSRNOG00000005707	Bfsp1	beaded filament structural protein 1 [Source:RGD Symbol;Acc:2205]
-0.251253	3.33097	-1.49869	0.153595	0.235352	-5.9606	ENSRNOG00000002986	Efhc2	EF-hand domain containing 2 [Source:RGD Symbol;Acc:1563388]
0.537746	1.74296	1.49812	0.153742	0.235529	-5.025	ENSRNOG00000031378	LOC120100784	spindlin-1-like [Source:RGD Symbol;Acc:41366980]
0.293863	2.98976	1.49807	0.153755	0.235529	-5.60614	ENSRNOG00000055647	Rbfa	ribosome binding factor A [Source:RGD Symbol;Acc:1311910]
-0.092358	6.1228	-1.49798	0.153778	0.23553	-6.42423	ENSRNOG00000005141	Hus1	HUS1 checkpoint clamp component [Source:RGD Symbol;Acc:1591976]
0.973889	2.85141	1.49709	0.154008	0.235816	-5.13382	ENSRNOG00000025832	Zer1	zyg-11 related, cell cycle regulator [Source:RGD Symbol;Acc:1310284]
0.211491	3.94286	1.49713	0.153998	0.235816	-5.95749	ENSRNOG00000022043	Yipf2	Yip1 domain family, member 2 [Source:RGD Symbol;Acc:1307512]
0.143567	5.34011	1.49627	0.154219	0.236105	-6.27397	ENSRNOG00000058439	Fam50a	family with sequence similarity 50, member A [Source:RGD Symbol;Acc:1560964]
0.814595	1.40311	1.49546	0.154427	0.236391	-4.83139	ENSRNOG00000015503	Otud7a	OTU deubiquitinase 7A [Source:RGD Symbol;Acc:1563721]
-0.211873	5.31942	-1.49472	0.15462	0.236651	-6.25703	ENSRNOG00000011366	Pigs	phosphatidylinositol glycan anchor biosynthesis, class S [Source:RGD Symbol;Acc:1359436]
0.885017	1.48597	1.49451	0.154675	0.236702	-4.82411	ENSRNOG00000028261	Tppp	tubulin polymerization promoting protein [Source:RGD Symbol;Acc:1310121]
1.30746	1.59956	1.494	0.154806	0.236856	-4.72074	ENSRNOG00000053404	Ppcdc	phosphopantothenoylcysteine decarboxylase [Source:RGD Symbol;Acc:1306267]
-0.125817	4.87477	-1.49395	0.15482	0.236856	-6.27119	ENSRNOG00000007371	Rbmx2	RNA binding motif protein, X-linked 2 [Source:RGD Symbol;Acc:1562693]
0.428152	2.70185	1.4924	0.155219	0.237399	-5.46846	ENSRNOG00000019656	Btd	biotinidase [Source:RGD Symbol;Acc:1305316]
0.141695	9.11824	1.49241	0.155217	0.237399	-6.46521	ENSRNOG00000014791	Peg3	paternally expressed 3 [Source:RGD Symbol;Acc:2323590]
0.438313	2.51801	1.49192	0.155346	0.237559	-5.33064	ENSRNOG00000037476	Galnt9	polypeptide N-acetylgalactosaminyltransferase 9 [Source:RGD Symbol;Acc:1311523]
-0.163701	9.44334	-1.49133	0.155497	0.237757	-6.4579	ENSRNOG00000005828	Skp1	S-phase kinase-associated protein 1 [Source:RGD Symbol;Acc:1359648]
0.964426	2.12359	1.49114	0.155548	0.2378	-5.3428	ENSRNOG00000010634	Megf11	multiple EGF-like-domains 11 [Source:RGD Symbol;Acc:1582797]
0.724715	3.28394	1.49083	0.155629	0.237891	-5.21122	ENSRNOG00000049862	Rnf157	ring finger protein 157 [Source:RGD Symbol;Acc:1591154]
0.190682	4.06383	1.49045	0.155728	0.238008	-6.01576	ENSRNOG00000008102	Dph7	diphthamide biosynthesis 7 [Source:RGD Symbol;Acc:1304868]
-2.87098	0.682899	-1.48998	0.15585	0.238161	-4.42077	ENSRNOG00000001849	Mapk1	mitogen activated protein kinase 1 [Source:RGD Symbol;Acc:70500]
0.842895	0.902721	1.48919	0.156055	0.238417	-4.74319	ENSRNOG00000000763	RT1-M3-1	RT1 class Ib, locus M3, gene 1 [Source:RGD Symbol;Acc:3494]
0.315255	2.90659	1.48916	0.156062	0.238417	-5.57255	ENSRNOG00000004287	Wdr83	WD repeat domain 83 [Source:RGD Symbol;Acc:1306947]
0.299674	2.87261	1.48907	0.156087	0.238421	-5.63857	ENSRNOG00000026884	Snx17	sorting nexin 17 [Source:RGD Symbol;Acc:1306424]
-0.104938	6.48802	-1.48876	0.156168	0.23851	-6.44871	ENSRNOG00000051344	NA	NA
0.162588	8.72326	1.48861	0.156206	0.238534	-6.47646	ENSRNOG00000018642	Leng8	leukocyte receptor cluster member 8 [Source:RGD Symbol;Acc:1306180]
0.124062	4.47826	1.48848	0.156241	0.238554	-6.14966	ENSRNOG00000020371	Pgap2	post-GPI attachment to proteins 2 [Source:RGD Symbol;Acc:619744]
-0.22783	8.64385	-1.4873	0.156548	0.238988	-6.48011	ENSRNOG00000046647	Bpnt2	3'(2'), 5'-bisphosphate nucleotidase 2 [Source:RGD Symbol;Acc:1306455]
0.11294	7.35617	1.4872	0.156575	0.238996	-6.48207	ENSRNOG00000005323	Syne2	spectrin repeat containing nuclear envelope protein 2 [Source:RGD Symbol;Acc:1305248]
-0.1579	6.13167	-1.48531	0.157069	0.239716	-6.45331	ENSRNOG00000008372	Vamp7	vesicle-associated membrane protein 7 [Source:RGD Symbol;Acc:621558]
0.262912	5.21752	1.48494	0.157167	0.239729	-6.21795	ENSRNOG00000027513	Rtel1	regulator of telomere elongation helicase 1 [Source:RGD Symbol;Acc:1306721]
0.190323	4.09613	1.48517	0.157104	0.239729	-6.03732	ENSRNOG00000021295	Rae1	ribonucleic acid export 1 [Source:RGD Symbol;Acc:1311540]
-0.184615	5.27747	-1.48509	0.157126	0.239729	-6.36449	ENSRNOG00000007351	Ggh	gamma-glutamyl hydrolase [Source:RGD Symbol;Acc:2682]
-0.211511	4.10008	-1.48501	0.157148	0.239729	-6.04292	ENSRNOG00000015525	Zswim3	zinc finger, SWIM-type containing 3 [Source:RGD Symbol;Acc:1309789]
4.29499	0.456189	1.48457	0.157264	0.239842	-4.41872	ENSRNOG00000040205	Zcchc24	zinc finger CCHC-type containing 24 [Source:RGD Symbol;Acc:1306164]
-0.0839596	4.90352	-1.48444	0.157298	0.239861	-6.25889	ENSRNOG00000001073	Mtrfr	mitochondrial translation release factor in rescue [Source:RGD Symbol;Acc:1563482]
0.189443	4.57505	1.48384	0.157455	0.240065	-6.14132	ENSRNOG00000022173	Gatad2a	GATA zinc finger domain containing 2A [Source:RGD Symbol;Acc:1310596]
0.303635	3.86341	1.48374	0.157482	0.240072	-5.89123	ENSRNOG00000011352	Furin	furin (paired basic amino acid cleaving enzyme) [Source:RGD Symbol;Acc:3274]
0.254937	6.36362	1.48194	0.157954	0.240758	-6.39501	ENSRNOG00000010746	Rpl32	ribosomal protein L32 [Source:RGD Symbol;Acc:621203]
-0.119789	4.92406	-1.48138	0.158102	0.24095	-6.30022	ENSRNOG00000021270	Trmt6	tRNA methyltransferase 6 non-catalytic subunit [Source:RGD Symbol;Acc:1308877]
0.291206	4.70363	1.48118	0.158155	0.240962	-6.16079	ENSRNOG00000014584	Odf2	outer dense fiber of sperm tails 2 [Source:RGD Symbol;Acc:3229]
-0.237452	8.45382	-1.4812	0.158149	0.240962	-6.49119	ENSRNOG00000007808	Nap1l5	nucleosome assembly protein 1-like 5 [Source:RGD Symbol;Acc:1584123]
0.320734	2.96936	1.48055	0.15832	0.241179	-5.55617	ENSRNOG00000049931	LOC288913	similar to LEYDIG CELL TUMOR 10 KD PROTEIN [Source:RGD Symbol;Acc:735128]
-0.170725	6.81307	-1.48038	0.158366	0.241214	-6.49464	ENSRNOG00000004345	Daam1	dishevelled associated activator of morphogenesis 1 [Source:RGD Symbol;Acc:1305119]
0.601991	1.89305	1.48024	0.158402	0.241235	-5.04337	ENSRNOG00000047575	Dhx34	DExH-box helicase 34 [Source:RGD Symbol;Acc:1584452]
0.314864	4.70583	1.47993	0.158484	0.241326	-6.25531	ENSRNOG00000005015	Rabep1	rabaptin, RAB GTPase binding effector protein 1 [Source:RGD Symbol;Acc:708568]
0.496557	1.45919	1.47949	0.1586	0.241468	-4.99904	ENSRNOG00000005185	Nxph3	neurexophilin 3 [Source:RGD Symbol;Acc:620693]
0.101589	5.82812	1.47877	0.158791	0.241725	-6.38519	ENSRNOG00000026793	Nt5dc3	5'-nucleotidase domain containing 3 [Source:RGD Symbol;Acc:1593358]
0.240625	3.81581	1.47835	0.1589	0.241857	-5.94943	ENSRNOG00000003682	Hook2	hook microtubule-tethering protein 2 [Source:RGD Symbol;Acc:1310171]
0.55084	2.57048	1.47788	0.159025	0.242012	-5.26087	ENSRNOG00000000501	Zfp523	zinc finger protein 523 [Source:RGD Symbol;Acc:1306239]
-0.222747	5.60512	-1.4773	0.159179	0.242213	-6.42076	ENSRNOG00000019108	Rmi1	RecQ mediated genome instability 1 [Source:RGD Symbol;Acc:1310671]
0.0722067	6.73571	1.47698	0.159264	0.242307	-6.47163	ENSRNOG00000025155	Lmtk2	lemur tyrosine kinase 2 [Source:RGD Symbol;Acc:1598332]
0.356974	1.60763	1.47637	0.159426	0.242492	-5.14653	ENSRNOG00000006350	Tle6	TLE family member 6, subcortical maternal complex member [Source:RGD Symbol;Acc:1561530]
-1.12462	2.34238	-1.47635	0.159431	0.242492	-5.17193	ENSRNOG00000059894	Hmmr	hyaluronan-mediated motility receptor [Source:RGD Symbol;Acc:2805]
-0.210642	2.94725	-1.4753	0.15971	0.242882	-5.78392	ENSRNOG00000003397	Adprm	ADP-ribose/CDP-alcohol diphosphatase, manganese-dependent [Source:RGD Symbol;Acc:1309906]
0.577344	1.17725	1.47491	0.159813	0.243005	-4.86422	ENSRNOG00000037957	Aifm3	apoptosis inducing factor, mitochondria associated 3 [Source:RGD Symbol;Acc:1306028]
0.253159	4.33725	1.47478	0.159849	0.243025	-6.04627	ENSRNOG00000006789	Ddit3	DNA-damage inducible transcript 3 [Source:RGD Symbol;Acc:62391]
0.0663306	6.36029	1.47436	0.15996	0.243159	-6.46077	ENSRNOG00000007781	Stau1	staufen double-stranded RNA binding protein 1 [Source:RGD Symbol;Acc:621778]
0.0886938	4.95794	1.47356	0.160173	0.243448	-6.28172	ENSRNOG00000050695	Zfp7	zinc finger protein 7 [Source:RGD Symbol;Acc:1310636]
-0.229279	5.95665	-1.4733	0.160241	0.243517	-6.36795	ENSRNOG00000037793	Cdk5r2	cyclin-dependent kinase 5 regulatory subunit 2 [Source:RGD Symbol;Acc:1562530]
0.603275	2.44338	1.47286	0.160359	0.243627	-5.24475	ENSRNOG00000019468	Rce1	Ras converting CAAX endopeptidase 1 [Source:RGD Symbol;Acc:1309261]
0.454156	2.55786	1.47286	0.160358	0.243627	-5.4019	ENSRNOG00000017503	Ppargc1b	PPARG coactivator 1 beta [Source:RGD Symbol;Acc:727948]
-0.159731	4.21857	-1.4722	0.160535	0.24386	-6.1102	ENSRNOG00000012550	Uqcrh	ubiquinol-cytochrome c reductase hinge protein [Source:RGD Symbol;Acc:1305987]
0.215188	3.96145	1.47099	0.160859	0.244318	-6.03064	ENSRNOG00000020659	Mrpl4	mitochondrial ribosomal protein L4 [Source:RGD Symbol;Acc:1311777]
0.338445	4.31011	1.4706	0.160962	0.244439	-6.00275	ENSRNOG00000007710	Usp20	ubiquitin specific peptidase 20 [Source:RGD Symbol;Acc:1305621]
0.909048	4.20218	1.47029	0.161046	0.244519	-5.56342	ENSRNOG00000015447	Calcoco1	calcium binding and coiled coil domain 1 [Source:RGD Symbol;Acc:619812]
-0.169409	4.20954	-1.47024	0.16106	0.244519	-6.18678	ENSRNOG00000043410	Cfap300	cilia and flagella associated protein 300 [Source:RGD Symbol;Acc:1591894]
1.04036	3.39221	1.47009	0.161099	0.244544	-5.12694	ENSRNOG00000007267	Mnat1	MNAT1 component of CDK activating kinase [Source:RGD Symbol;Acc:628874]
0.103699	7.56649	1.46946	0.161268	0.244766	-6.51071	ENSRNOG00000013916	Nefm	neurofilament medium chain [Source:RGD Symbol;Acc:3160]
0.595309	3.54162	1.46921	0.161335	0.244832	-5.61573	ENSRNOG00000017127	Rpl28	ribosomal protein L28 [Source:RGD Symbol;Acc:621193]
0.0704015	6.64908	1.46888	0.161424	0.244933	-6.48692	ENSRNOG00000046705	Snx3	sorting nexin 3 [Source:RGD Symbol;Acc:1595151]
0.465031	3.10204	1.46878	0.161451	0.244939	-5.58977	ENSRNOG00000017918	Iglon5	IgLON family member 5 [Source:RGD Symbol;Acc:1305344]
0.307098	4.50337	1.46811	0.161628	0.245173	-6.09566	ENSRNOG00000030157	Dhx16	DEAH-box helicase 16 [Source:RGD Symbol;Acc:1302963]
0.289575	8.55985	1.46791	0.161684	0.245224	-6.50149	ENSRNOG00000011452	Aldoc	aldolase, fructose-bisphosphate C [Source:RGD Symbol;Acc:2091]
0.155978	3.02919	1.46688	0.16196	0.245607	-5.87359	ENSRNOG00000036572	Sfxn4	sideroflexin 4 [Source:RGD Symbol;Acc:1306088]
0.91561	2.62507	1.46648	0.162066	0.245734	-4.947	ENSRNOG00000008720	Wbp1	WW domain binding protein 1 [Source:RGD Symbol;Acc:1304961]
0.396357	3.66559	1.46606	0.162179	0.245871	-5.74854	ENSRNOG00000013794	Rbp1	retinol binding protein 1 [Source:RGD Symbol;Acc:3543]
-0.165085	7.21047	-1.46569	0.16228	0.245988	-6.52049	ENSRNOG00000060817	Stam	signal transducing adaptor molecule [Source:RGD Symbol;Acc:1564499]
-0.206536	3.8547	-1.46518	0.162418	0.246162	-6.08793	ENSRNOG00000019059	Zfp1	zinc finger protein 1 [Source:RGD Symbol;Acc:1565049]
0.872174	1.02734	1.46466	0.162556	0.246337	-4.74441	ENSRNOG00000001232	Slc19a1	solute carrier family 19 member 1 [Source:RGD Symbol;Acc:3695]
0.132244	4.7119	1.46427	0.162663	0.246465	-6.2513	ENSRNOG00000055222	LOC500959	triosephosphate isomerase [Source:RGD Symbol;Acc:1560534]
0.0602696	9.61657	1.46418	0.162687	0.246467	-6.49201	ENSRNOG00000006557	Cyfip2	cytoplasmic FMR1 interacting protein 2 [Source:RGD Symbol;Acc:1305048]
0.475664	2.82244	1.46372	0.16281	0.246548	-5.35077	ENSRNOG00000046333	AABR07007032.1	actin-binding LIM protein 1 [Source:RGD Symbol;Acc:1565768]
0.343875	4.85518	1.46379	0.162792	0.246548	-6.11395	ENSRNOG00000025731	LOC100359583	hypothetical protein LOC100359583 [Source:RGD Symbol;Acc:2323611]
-0.196596	3.56261	-1.46372	0.162809	0.246548	-6.05898	ENSRNOG00000016717	Gas2	growth arrest-specific 2 [Source:RGD Symbol;Acc:1563167]
-0.176402	4.2519	-1.46362	0.162837	0.246554	-6.19567	ENSRNOG00000014149	Npy1r	neuropeptide Y receptor Y1 [Source:RGD Symbol;Acc:3198]
-0.189669	6.74827	-1.46285	0.163044	0.246833	-6.48294	ENSRNOG00000008996	Dpysl5	dihydropyrimidinase-like 5 [Source:RGD Symbol;Acc:620467]
1.20561	1.81875	1.46269	0.163088	0.246865	-4.89714	ENSRNOG00000057903	NA	NA
-0.261942	3.13509	-1.46228	0.163199	0.246998	-5.77595	ENSRNOG00000032788	Dysf	dysferlin [Source:RGD Symbol;Acc:1311023]
-0.209965	3.6097	-1.46144	0.163426	0.247307	-5.96077	ENSRNOG00000008300	Zbtb8a	zinc finger and BTB domain containing 8a [Source:RGD Symbol;Acc:1308756]
0.115589	4.47537	1.46136	0.163449	0.247307	-6.20879	ENSRNOG00000026180	Letm2	leucine zipper and EF-hand containing transmembrane protein 2 [Source:RGD Symbol;Acc:1311220]
0.536753	2.66242	1.46097	0.163555	0.247397	-5.38533	ENSRNOG00000026432	Syt7	synaptotagmin 7 [Source:RGD Symbol;Acc:62013]
0.481122	3.69742	1.46102	0.163539	0.247397	-5.78737	ENSRNOG00000008897	Gga1	golgi associated, gamma adaptin ear containing, ARF binding protein 1 [Source:RGD Symbol;Acc:1307770]
0.207757	3.34619	1.46	0.163817	0.247758	-5.9782	ENSRNOG00000003749	Xk	X-linked Kx blood group antigen, Kell and VPS13A binding protein [Source:RGD Symbol;Acc:1359650]
0.128752	7.94867	1.45935	0.163993	0.247989	-6.52256	ENSRNOG00000017235	Atp6v0d1	ATPase H+ transporting V0 subunit D1 [Source:RGD Symbol;Acc:1306159]
0.0978512	9.18555	1.45869	0.164173	0.248227	-6.51015	ENSRNOG00000000007	Gad1	glutamate decarboxylase 1 [Source:RGD Symbol;Acc:2652]
0.122823	5.71143	1.45841	0.164247	0.248304	-6.39025	ENSRNOG00000021904	Tecpr2	tectonin beta-propeller repeat containing 2 [Source:RGD Symbol;Acc:1307503]
0.704551	1.25401	1.45806	0.164343	0.248413	-5.02438	ENSRNOG00000047867	Klhdc8b	kelch domain containing 8B [Source:RGD Symbol;Acc:1359445]
0.350583	3.55912	1.45758	0.164474	0.248542	-5.75659	ENSRNOG00000020675	Ccdc97	coiled-coil domain containing 97 [Source:RGD Symbol;Acc:1309393]
0.34466	3.37921	1.45759	0.164472	0.248542	-5.80776	ENSRNOG00000018481	Zpr1	ZPR1 zinc finger [Source:RGD Symbol;Acc:1562173]
1.49782	2.65143	1.45739	0.164525	0.248584	-4.88329	ENSRNOG00000056617	Zswim8	zinc finger, SWIM-type containing 8 [Source:RGD Symbol;Acc:1309414]
0.289981	1.9783	1.45616	0.164861	0.249043	-5.42682	ENSRNOG00000010076	Pkp1	plakophilin 1 [Source:RGD Symbol;Acc:1307472]
0.135783	3.77054	1.45602	0.164899	0.249043	-6.07539	ENSRNOG00000055641	Dnase1l1	deoxyribonuclease 1-like 1 [Source:RGD Symbol;Acc:1359588]
-0.693166	6.54846	-1.45603	0.164896	0.249043	-6.37999	ENSRNOG00000001156	Msi1	musashi RNA-binding protein 1 [Source:RGD Symbol;Acc:628778]
0.586291	2.26485	1.45583	0.164952	0.249088	-5.14506	ENSRNOG00000019281	Glmp	glycosylated lysosomal membrane protein [Source:RGD Symbol;Acc:1303130]
0.28377	3.46968	1.45543	0.165062	0.249219	-5.82524	ENSRNOG00000014581	Trappc2l	trafficking protein particle complex subunit 2L [Source:RGD Symbol;Acc:1304906]
0.413641	1.74534	1.45463	0.165278	0.249477	-5.14858	ENSRNOG00000020601	Hmg20b	high mobility group 20 B [Source:RGD Symbol;Acc:1309235]
-0.262152	4.04962	-1.45463	0.165279	0.249477	-6.0246	ENSRNOG00000021292	Rbbp4-ps2	RB binding protein 4, chromatin remodeling factor, pseudogene 2 [Source:RGD Symbol;Acc:6489142]
0.382724	5.93658	1.45423	0.165388	0.249607	-6.39353	ENSRNOG00000007496	Mtmr4	myotubularin related protein 4 [Source:RGD Symbol;Acc:1310306]
-0.253972	3.30902	-1.45348	0.165595	0.249884	-5.9627	ENSRNOG00000001643	Psmg1	proteasome assembly chaperone 1 [Source:RGD Symbol;Acc:1305454]
0.775727	1.22832	1.45327	0.16565	0.249931	-4.80669	ENSRNOG00000055433	Trim46	tripartite motif-containing 46 [Source:RGD Symbol;Acc:1305993]
1.58668	0.870095	1.45317	0.165677	0.249938	-4.94192	ENSRNOG00000003207	Fmnl1	formin-like 1 [Source:RGD Symbol;Acc:1311042]
-0.120814	5.38496	-1.45299	0.165728	0.249978	-6.39937	ENSRNOG00000028832	Sorcs3	sortilin-related VPS10 domain containing receptor 3 [Source:RGD Symbol;Acc:1310974]
0.374905	2.43703	1.45289	0.165756	0.249986	-5.43959	ENSRNOG00000037478	Noc4l	nucleolar complex associated 4 homolog [Source:RGD Symbol;Acc:1310661]
2.66314	0.846431	1.45243	0.165881	0.250139	-4.51909	ENSRNOG00000029242	Plekho2	pleckstrin homology domain containing O2 [Source:RGD Symbol;Acc:1305718]
0.157666	6.16556	1.45228	0.165922	0.250166	-6.44358	ENSRNOG00000014811	Zftraf1	zinc finger TRAF-type containing 1 [Source:RGD Symbol;Acc:2318728]
0.182983	7.55545	1.4521	0.165972	0.250206	-6.53918	ENSRNOG00000015971	Slc12a2	solute carrier family 12 member 2 [Source:RGD Symbol;Acc:620809]
1.01554	3.936	1.45168	0.166086	0.250342	-5.51082	ENSRNOG00000056337	Crtc2	CREB regulated transcription coactivator 2 [Source:RGD Symbol;Acc:1308903]
4.03183	-0.0252869	1.45124	0.166208	0.250404	-4.44205	ENSRNOG00000014090	Retsat	retinol saturase [Source:RGD Symbol;Acc:628802]
0.570874	2.27251	1.45119	0.16622	0.250404	-5.18323	ENSRNOG00000050298	Rfng	RFNG O-fucosylpeptide 3-beta-N-acetylglucosaminyltransferase [Source:RGD Symbol;Acc:621322]
-0.0561758	7.92655	-1.45141	0.166162	0.250404	-6.53718	ENSRNOG00000025011	Chd8	chromodomain helicase DNA binding protein 8 [Source:RGD Symbol;Acc:620696]
-0.247564	2.43962	-1.45126	0.166203	0.250404	-5.65345	ENSRNOG00000012644	Nup58	nucleoporin 58 [Source:RGD Symbol;Acc:631334]
0.179051	4.38946	1.45095	0.166286	0.250469	-6.1486	ENSRNOG00000021678	Alkbh3	alkB homolog 3, alpha-ketoglutarate-dependent dioxygenase [Source:RGD Symbol;Acc:1359731]
-0.165397	6.05211	-1.44968	0.166638	0.250963	-6.49477	ENSRNOG00000006705	Mkks	MKKS centrosomal shuttling protein [Source:RGD Symbol;Acc:1308814]
0.162383	6.97695	1.44915	0.166783	0.251146	-6.50805	ENSRNOG00000008578	Cdk16	cyclin-dependent kinase 16 [Source:RGD Symbol;Acc:620584]
0.148026	2.75003	1.44856	0.166944	0.251353	-5.74868	ENSRNOG00000028627	Hmcn1	hemicentin 1 [Source:RGD Symbol;Acc:1564772]
1.03199	0.967395	1.44721	0.167318	0.251881	-4.62834	ENSRNOG00000049895	NA	NA
1.08014	2.2829	1.44664	0.167475	0.252052	-4.92913	ENSRNOG00000001817	Tm7sf3	transmembrane 7 superfamily member 3 [Source:RGD Symbol;Acc:1306752]
-0.149866	5.65785	-1.44663	0.167479	0.252052	-6.43476	ENSRNOG00000039249	Rpl31l4	ribosomal protein L31-like 4 [Source:RGD Symbol;Acc:2319106]
-0.112403	6.63305	-1.44639	0.167543	0.252114	-6.52798	ENSRNOG00000006334	Txndc16	thioredoxin domain containing 16 [Source:RGD Symbol;Acc:1306755]
-0.207311	8.65435	-1.44595	0.167665	0.252226	-6.53676	ENSRNOG00000001465	Ids	iduronate 2-sulfatase [Source:RGD Symbol;Acc:1560491]
-0.249999	5.71346	-1.44597	0.167659	0.252226	-6.4807	ENSRNOG00000007076	LOC108348125	zinc finger protein 883-like [Source:RGD Symbol;Acc:11511731]
-0.110258	4.03375	-1.4457	0.167733	0.252293	-6.12609	ENSRNOG00000001184	Pknox1	PBX/knotted 1 homeobox 1 [Source:RGD Symbol;Acc:1305003]
0.566255	1.67292	1.4448	0.167983	0.252634	-5.00888	ENSRNOG00000018591	Rabepk	Rab9 effector protein with kelch motifs [Source:RGD Symbol;Acc:1310612]
-0.104899	3.92651	-1.44416	0.168161	0.252867	-6.11427	ENSRNOG00000007433	Cyb561	cytochrome b-561 [Source:RGD Symbol;Acc:1310987]
0.0795626	4.77808	1.444	0.168205	0.252898	-6.28693	ENSRNOG00000017932	St3gal2	ST3 beta-galactoside alpha-2,3-sialyltransferase 2 [Source:RGD Symbol;Acc:68413]
-0.120154	6.56607	-1.44211	0.16873	0.25365	-6.51007	ENSRNOG00000027833	Fnip2	folliculin interacting protein 2 [Source:RGD Symbol;Acc:1562174]
-0.261075	3.66212	-1.44182	0.168812	0.253738	-5.92109	ENSRNOG00000031233	Mapk12	mitogen-activated protein kinase 12 [Source:RGD Symbol;Acc:70975]
0.443424	2.78362	1.4415	0.168899	0.253834	-5.46416	ENSRNOG00000022289	Aip	aryl-hydrocarbon receptor-interacting protein [Source:RGD Symbol;Acc:628619]
0.20186	2.2527	1.44052	0.169171	0.254181	-5.47824	ENSRNOG00000007575	Plppr1	phospholipid phosphatase related 1 [Source:RGD Symbol;Acc:1303116]
-0.0872922	7.43774	-1.44049	0.16918	0.254181	-6.55371	ENSRNOG00000018741	Zfp318	zinc finger protein 318 [Source:RGD Symbol;Acc:1583221]
-0.267982	4.13289	-1.44042	0.169201	0.254181	-6.16922	ENSRNOG00000010041	Ube2g1	ubiquitin-conjugating enzyme E2G 1 [Source:RGD Symbol;Acc:620392]
0.579168	1.34627	1.43981	0.169369	0.254398	-4.99891	ENSRNOG00000015455	Spr	sepiapterin reductase [Source:RGD Symbol;Acc:3753]
-0.144199	5.34147	-1.43944	0.169473	0.254483	-6.43862	ENSRNOG00000002585	Cul4b	cullin 4B [Source:RGD Symbol;Acc:1564494]
-0.172802	7.14544	-1.43944	0.169474	0.254483	-6.55541	ENSRNOG00000054257	Adam10	ADAM metallopeptidase domain 10 [Source:RGD Symbol;Acc:2032]
-0.345557	3.60979	-1.43867	0.169689	0.254771	-5.92941	ENSRNOG00000004316	Llph-ps1	LLP homolog, long-term synaptic facilitation factor, pseudogene 1 [Source:RGD Symbol;Acc:6489824]
0.13167	6.93872	1.43796	0.169887	0.255033	-6.54928	ENSRNOG00000002028	Tmem50b	transmembrane protein 50B [Source:RGD Symbol;Acc:1307561]
0.327634	1.67096	1.43787	0.169911	0.255033	-5.22816	ENSRNOG00000030579	Zfp853	zinc finger protein 853 [Source:RGD Symbol;Acc:1563095]
0.296867	3.19198	1.43726	0.170082	0.255254	-5.70398	ENSRNOG00000046002	Micos13	mitochondrial contact site and cristae organizing system subunit 13 [Source:RGD Symbol;Acc:1588578]
0.385729	1.6112	1.43566	0.170531	0.255882	-5.14414	ENSRNOG00000016708	E2f1	E2F transcription factor 1 [Source:RGD Symbol;Acc:728892]
-0.14537	6.21841	-1.4356	0.170548	0.255882	-6.52487	ENSRNOG00000053230	Cep20	centrosomal protein 20 [Source:RGD Symbol;Acc:1305823]
0.314057	2.61053	1.43545	0.170589	0.255908	-5.51562	ENSRNOG00000037540	Tmem256	transmembrane protein 256 [Source:RGD Symbol;Acc:1563438]
-0.188226	7.56248	-1.43508	0.170693	0.256027	-6.56263	ENSRNOG00000009754	Nampt	nicotinamide phosphoribosyltransferase [Source:RGD Symbol;Acc:631365]
0.747773	1.43398	1.43424	0.170928	0.256345	-4.84948	ENSRNOG00000012622	Mmp15	matrix metallopeptidase 15 [Source:RGD Symbol;Acc:1308937]
1.57748	0.568248	1.43377	0.171061	0.256508	-4.82726	ENSRNOG00000059458	Tbc1d22b	TBC1 domain family, member 22B [Source:RGD Symbol;Acc:1564987]
-0.199475	2.81371	-1.43319	0.171224	0.256717	-5.81885	ENSRNOG00000019622	Ackr3	atypical chemokine receptor 3 [Source:RGD Symbol;Acc:620601]
0.194244	3.83577	1.43294	0.171295	0.256787	-6.02491	ENSRNOG00000022274	Slc2a8	solute carrier family 2 member 8 [Source:RGD Symbol;Acc:620611]
0.147867	7.07783	1.43242	0.17144	0.256968	-6.53875	ENSRNOG00000026048	Gbf1	golgi brefeldin A resistant guanine nucleotide exchange factor 1 [Source:RGD Symbol;Acc:1307160]
0.629969	2.78854	1.43212	0.171526	0.257062	-5.92114	ENSRNOG00000029986	Insr	insulin receptor [Source:RGD Symbol;Acc:2917]
0.17547	6.01664	1.43148	0.171706	0.257296	-6.43726	ENSRNOG00000009960	Puf60	poly-U binding splicing factor 60 [Source:RGD Symbol;Acc:621674]
0.261444	5.40562	1.42972	0.172202	0.258002	-6.32641	ENSRNOG00000009252	Poldip2	DNA polymerase delta interacting protein 2 [Source:RGD Symbol;Acc:1307022]
-0.142632	6.21113	-1.42833	0.172597	0.258558	-6.53451	ENSRNOG00000030683	Vps26a	VPS26 retromer complex component A [Source:RGD Symbol;Acc:1359254]
-0.0835141	8.84244	-1.42817	0.172642	0.25859	-6.55762	ENSRNOG00000045637	Rnf14	ring finger protein 14 [Source:RGD Symbol;Acc:1589576]
0.437494	3.21023	1.42793	0.17271	0.258654	-5.65976	ENSRNOG00000025602	Cdk4	cyclin-dependent kinase 4 [Source:RGD Symbol;Acc:621120]
0.603642	2.23629	1.42736	0.172871	0.25883	-5.12264	ENSRNOG00000007827	Cox4i2	cytochrome c oxidase subunit 4i2 [Source:RGD Symbol;Acc:69422]
-0.121714	3.36894	-1.42735	0.172875	0.25883	-5.98977	ENSRNOG00000003122	Hdac8	histone deacetylase 8 [Source:RGD Symbol;Acc:1562895]
-0.257428	2.63864	-1.42707	0.172953	0.258911	-5.83813	ENSRNOG00000005854	Angpt1	angiopoietin 1 [Source:RGD Symbol;Acc:628896]
-0.0819069	5.47599	-1.42673	0.173049	0.259019	-6.44084	ENSRNOG00000020777	Zfp382	zinc finger protein 382 [Source:RGD Symbol;Acc:708385]
1.06762	0.59636	1.42649	0.173117	0.259047	-4.63187	ENSRNOG00000018229	Slc45a1	solute carrier family 45, member 1 [Source:RGD Symbol;Acc:708502]
0.251353	2.94288	1.42657	0.173096	0.259047	-5.69106	ENSRNOG00000032942	Neu1	neuraminidase 1 [Source:RGD Symbol;Acc:3163]
0.369135	4.36479	1.42584	0.173302	0.25918	-6.05644	ENSRNOG00000011927	Sdc3	syndecan 3 [Source:RGD Symbol;Acc:621486]
0.185322	5.4337	1.42589	0.173288	0.25918	-6.33873	ENSRNOG00000003163	Sdhc	succinate dehydrogenase complex subunit C [Source:RGD Symbol;Acc:1359454]
0.127852	4.02646	1.42586	0.173296	0.25918	-6.11506	ENSRNOG00000027955	Zfp133	zinc finger protein 133 [Source:RGD Symbol;Acc:1566283]
-2.21391	1.76777	-1.42589	0.173287	0.25918	-4.58643	ENSRNOG00000015753	Epn1	Epsin 1 [Source:RGD Symbol;Acc:619772]
0.0688513	7.18346	1.42527	0.173465	0.259388	-6.57033	ENSRNOG00000028594	Ifnar1	interferon alpha and beta receptor subunit 1 [Source:RGD Symbol;Acc:1305399]
1.42411	2.23704	1.42386	0.173866	0.25995	-4.87783	ENSRNOG00000011573	Csad	cysteine sulfinic acid decarboxylase [Source:RGD Symbol;Acc:621030]
-0.270706	3.02825	-1.42197	0.174404	0.260719	-5.82521	ENSRNOG00000056092	Hephl1	hephaestin-like 1 [Source:RGD Symbol;Acc:1564835]
0.107921	5.69247	1.42142	0.174563	0.26092	-6.45723	ENSRNOG00000019288	Ogfod1	2-oxoglutarate and iron-dependent oxygenase domain containing 1 [Source:RGD Symbol;Acc:1308848]
-0.144855	4.83998	-1.41946	0.175122	0.261719	-6.30408	ENSRNOG00000012219	Snrnp40	small nuclear ribonucleoprotein U5 subunit 40 [Source:RGD Symbol;Acc:1309198]
0.232561	2.5914	1.41921	0.175195	0.261771	-5.73013	ENSRNOG00000027869	Sox5	SRY-box transcription factor 5 [Source:RGD Symbol;Acc:620471]
0.108977	4.74175	1.41917	0.175206	0.261771	-6.3275	ENSRNOG00000055281	Dcbld2	discoidin, CUB and LCCL domain containing 2 [Source:RGD Symbol;Acc:620543]
-0.0620165	8.00243	-1.41892	0.175278	0.261842	-6.58032	ENSRNOG00000023446	Btbd8	BTB domain containing 8 [Source:RGD Symbol;Acc:2321418]
0.109127	6.97377	1.41881	0.175309	0.261853	-6.55652	ENSRNOG00000046424	Mfn2	mitofusin 2 [Source:RGD Symbol;Acc:628843]
-0.119243	7.78464	-1.41857	0.175378	0.261919	-6.58275	ENSRNOG00000019425	Gabarapl3	GABA type A receptor associated protein like 3 [Source:RGD Symbol;Acc:2323108]
-0.0789945	4.97809	-1.41816	0.175497	0.262028	-6.35862	ENSRNOG00000039234	Zscan21	zinc finger and SCAN domain containing 21 [Source:RGD Symbol;Acc:1309981]
-0.197367	4.15351	-1.41815	0.1755	0.262028	-6.18976	ENSRNOG00000019205	Gnpat	glyceronephosphate O-acyltransferase [Source:RGD Symbol;Acc:620179]
-0.0724531	7.25418	-1.41786	0.175581	0.262113	-6.58076	ENSRNOG00000019861	Tollip	toll interacting protein [Source:RGD Symbol;Acc:1304676]
-0.127215	7.29962	-1.41764	0.175645	0.262172	-6.58468	ENSRNOG00000017194	Prdx1	peroxiredoxin 1 [Source:RGD Symbol;Acc:620039]
-0.0951971	4.69961	-1.41739	0.175716	0.262205	-6.31379	ENSRNOG00000010540	Mrpl45	mitochondrial ribosomal protein L45 [Source:RGD Symbol;Acc:1304913]
-3.58076	-2.37427	-1.41743	0.175707	0.262205	-4.46465	ENSRNOG00000002595	Dpp10	dipeptidyl peptidase like 10 [Source:RGD Symbol;Acc:1306427]
0.189449	2.38116	1.41691	0.175856	0.262377	-5.57123	ENSRNOG00000019486	Trpv1	transient receptor potential cation channel, subfamily V, member 1 [Source:RGD Symbol;Acc:628841]
-0.106217	5.46663	-1.41677	0.175894	0.262398	-6.431	ENSRNOG00000000392	Supv3l1	Suv3 like RNA helicase [Source:RGD Symbol;Acc:1305565]
0.579517	2.74909	1.41628	0.176038	0.262472	-5.52478	ENSRNOG00000000464	Rxrb	retinoid X receptor beta [Source:RGD Symbol;Acc:3611]
-0.143114	2.27573	-1.41638	0.176007	0.262472	-5.63663	ENSRNOG00000045570	C13h2orf76	similar to chromosome 2 open reading frame 76 [Source:RGD Symbol;Acc:1594584]
-0.176793	8.05913	-1.41618	0.176066	0.262472	-6.58421	ENSRNOG00000025383	Pdha1	pyruvate dehydrogenase E1 subunit alpha 1 [Source:RGD Symbol;Acc:3286]
-0.220374	4.72629	-1.41623	0.17605	0.262472	-6.30181	ENSRNOG00000032391	Esyt2	extended synaptotagmin 2 [Source:RGD Symbol;Acc:1565705]
-2.25392	3.08502	-1.41619	0.176063	0.262472	-4.7618	ENSRNOG00000013603	Dffa	DNA fragmentation factor subunit alpha [Source:RGD Symbol;Acc:620334]
0.319092	5.27016	1.41572	0.176198	0.262633	-6.31618	ENSRNOG00000018686	Atxn2l	ataxin 2-like [Source:RGD Symbol;Acc:1565868]
-0.154533	7.91601	-1.41538	0.176296	0.262742	-6.58658	ENSRNOG00000019277	Vdac3	voltage-dependent anion channel 3 [Source:RGD Symbol;Acc:621577]
1.12332	0.942464	1.41461	0.176518	0.263029	-4.74215	ENSRNOG00000000504	Fance	FA complementation group E [Source:RGD Symbol;Acc:1561045]
-0.254909	6.60002	-1.41454	0.176538	0.263029	-6.56591	ENSRNOG00000048561	NA	NA
0.20015	3.95887	1.41389	0.176726	0.263273	-6.1724	ENSRNOG00000013938	Tshz3	teashirt zinc finger homeobox 3 [Source:RGD Symbol;Acc:1306322]
-0.131604	9.66652	-1.41239	0.17716	0.263811	-6.55936	ENSRNOG00000001992	Atp6v1a	ATPase H+ transporting V1 subunit A [Source:RGD Symbol;Acc:1596464]
-0.151261	5.39853	-1.41254	0.177116	0.263811	-6.4728	ENSRNOG00000010971	Snx18	sorting nexin 18 [Source:RGD Symbol;Acc:1310367]
-0.207818	6.9516	-1.41238	0.177161	0.263811	-6.59183	ENSRNOG00000005861	Hsd11b1	hydroxysteroid 11-beta dehydrogenase 1 [Source:RGD Symbol;Acc:2834]
-0.165642	4.07444	-1.41201	0.177267	0.263859	-6.23086	ENSRNOG00000024411	Cbr4	carbonyl reductase 4 [Source:RGD Symbol;Acc:727826]
-0.168745	3.55784	-1.41206	0.177254	0.263859	-6.02713	ENSRNOG00000024468	Traf3ip1	TRAF3 interacting protein 1 [Source:RGD Symbol;Acc:1309252]
-0.286295	4.96291	-1.41203	0.177263	0.263859	-6.43182	ENSRNOG00000020076	Borcs7	BLOC-1 related complex subunit 7 [Source:RGD Symbol;Acc:1311783]
-0.129116	4.59023	-1.41181	0.177327	0.263911	-6.32538	ENSRNOG00000013323	Rnf217	ring finger protein 217 [Source:RGD Symbol;Acc:1306836]
0.239453	6.064	1.4115	0.177417	0.263985	-6.53751	ENSRNOG00000018382	Inpp4b	inositol polyphosphate-4-phosphatase type II B [Source:RGD Symbol;Acc:620470]
-0.116515	5.76143	-1.41147	0.177426	0.263985	-6.48942	ENSRNOG00000031325	Abi1	abl-interactor 1 [Source:RGD Symbol;Acc:621008]
0.278535	5.36284	1.41119	0.177505	0.264067	-6.32787	ENSRNOG00000006004	Phc2	polyhomeotic homolog 2 [Source:RGD Symbol;Acc:1307912]
-0.117872	7.77885	-1.41085	0.177604	0.264177	-6.5936	ENSRNOG00000000938	Ran	RAN, member RAS oncogene family [Source:RGD Symbol;Acc:620367]
0.134207	4.69924	1.41071	0.177646	0.264203	-6.27926	ENSRNOG00000050834	Eeig1	estrogen-induced osteoclastogenesis regulator 1 [Source:RGD Symbol;Acc:1597535]
-0.113926	4.40434	-1.4106	0.177677	0.264212	-6.29415	ENSRNOG00000004421	Rxylt1	ribitol xylosyltransferase 1 [Source:RGD Symbol;Acc:1309356]
0.485937	2.04627	1.41042	0.177729	0.264254	-5.18252	ENSRNOG00000017646	RGD1309651	similar to 1190005I06Rik protein [Source:RGD Symbol;Acc:1309651]
-0.17209	4.65393	-1.41031	0.177762	0.264265	-6.27556	ENSRNOG00000020922	Hspb6	heat shock protein family B (small) member 6 [Source:RGD Symbol;Acc:621554]
0.571353	2.53978	1.40969	0.177941	0.264445	-5.34159	ENSRNOG00000004936	Sdc2	syndecan 2 [Source:RGD Symbol;Acc:3649]
-0.120991	5.87591	-1.40976	0.177922	0.264445	-6.52523	ENSRNOG00000054151	Pus10	pseudouridine synthase 10 [Source:RGD Symbol;Acc:1306402]
-0.238639	3.83898	-1.40964	0.177957	0.264445	-6.19412	ENSRNOG00000049127	Smap1	small ArfGAP 1 [Source:RGD Symbol;Acc:1585595]
0.177572	2.50845	1.40921	0.178081	0.264593	-5.67874	ENSRNOG00000024553	Cyb5d2	cytochrome b5 domain containing 2 [Source:RGD Symbol;Acc:1359124]
-0.174438	5.56305	-1.4086	0.178258	0.26482	-6.50204	ENSRNOG00000005249	Snx6	sorting nexin 6 [Source:RGD Symbol;Acc:1304647]
-0.95486	4.18669	-1.40833	0.178337	0.264899	-5.61531	ENSRNOG00000018367	Taldo1	transaldolase 1 [Source:RGD Symbol;Acc:620674]
-0.192719	8.91647	-1.40803	0.178425	0.264994	-6.58261	ENSRNOG00000024852	Tmx4	thioredoxin-related transmembrane protein 4 [Source:RGD Symbol;Acc:1305146]
-0.21078	5.0132	-1.40697	0.178733	0.265415	-6.41305	ENSRNOG00000028062	Arpc5	actin related protein 2/3 complex, subunit 5 [Source:RGD Symbol;Acc:1311791]
0.112486	4.8949	1.40656	0.178851	0.265553	-6.31839	ENSRNOG00000004941	Gpn1	GPN-loop GTPase 1 [Source:RGD Symbol;Acc:1589985]
0.152804	5.54429	1.40575	0.179088	0.265868	-6.42779	ENSRNOG00000047356	Abl1	ABL proto-oncogene 1, non-receptor tyrosine kinase [Source:RGD Symbol;Acc:1584969]
0.358273	3.81244	1.40475	0.17938	0.266264	-5.90809	ENSRNOG00000060293	Ndufa3	NADH:ubiquinone oxidoreductase subunit A3 [Source:RGD Symbol;Acc:1588687]
0.14635	5.15602	1.40443	0.179475	0.266369	-6.4296	ENSRNOG00000009821	Slitrk3	SLIT and NTRK-like family, member 3 [Source:RGD Symbol;Acc:1310506]
-0.351374	3.02826	-1.40266	0.179992	0.2671	-5.69855	ENSRNOG00000004668	Slc25a35	solute carrier family 25, member 35 [Source:RGD Symbol;Acc:1598229]
0.270841	4.02545	1.40177	0.180252	0.267448	-6.09466	ENSRNOG00000018232	Srf	serum response factor [Source:RGD Symbol;Acc:1559787]
0.566554	2.41505	1.40162	0.180297	0.267478	-5.30943	ENSRNOG00000029512	LOC100361854	ribosomal protein S26-like [Source:RGD Symbol;Acc:2319323]
0.437565	2.542	1.40119	0.180423	0.267574	-5.43422	ENSRNOG00000009473	Osbpl7	oxysterol binding protein-like 7 [Source:RGD Symbol;Acc:1309141]
-0.0563046	8.52552	-1.40115	0.180436	0.267574	-6.59875	ENSRNOG00000042245	Dcaf7	DDB1 and CUL4 associated factor 7 [Source:RGD Symbol;Acc:1305140]
-1.11551	1.13155	-1.40124	0.18041	0.267574	-5.14724	ENSRNOG00000032780	Mrpl58	mitochondrial ribosomal protein L58 [Source:RGD Symbol;Acc:1307942]
-0.27185	2.55859	-1.40103	0.180471	0.267588	-5.73795	ENSRNOG00000045795	Gatd1	glutamine amidotransferase class 1 domain containing 1 [Source:RGD Symbol;Acc:1304836]
-0.453832	3.22824	-1.40082	0.180533	0.267643	-5.88314	ENSRNOG00000020006	Wdr90	WD repeat domain 90 [Source:RGD Symbol;Acc:7520481]
-0.334618	3.62596	-1.39973	0.180854	0.268081	-5.92686	ENSRNOG00000025767	Rdh8	retinol dehydrogenase 8 [Source:RGD Symbol;Acc:1589829]
-0.669678	1.57526	-1.39943	0.18094	0.268173	-5.12711	ENSRNOG00000023837	Mtx3	metaxin 3 [Source:RGD Symbol;Acc:1583002]
-0.597185	2.49775	-1.39902	0.181061	0.268315	-5.38209	ENSRNOG00000020443	Tsks	testis-specific serine kinase substrate [Source:RGD Symbol;Acc:727784]
-0.120475	3.7144	-1.39772	0.181443	0.268844	-6.11574	ENSRNOG00000019817	Ddx28	DEAD-box helicase 28 [Source:RGD Symbol;Acc:1311976]
-0.152722	4.75714	-1.39761	0.181478	0.268859	-6.34515	ENSRNOG00000027514	Ube2m	ubiquitin-conjugating enzyme E2M [Source:RGD Symbol;Acc:1307614]
0.2248	3.57468	1.3972	0.181598	0.268999	-6.02352	ENSRNOG00000046530	Zdhhc16	zinc finger DHHC-type palmitoyltransferase 16 [Source:RGD Symbol;Acc:1591893]
0.604339	2.77345	1.39683	0.181707	0.269123	-5.40952	ENSRNOG00000014093	Tom1	target of myb1 membrane trafficking protein [Source:RGD Symbol;Acc:1308024]
0.160119	4.8859	1.39583	0.182004	0.269525	-6.39045	ENSRNOG00000033528	Tll1	tolloid-like 1 [Source:RGD Symbol;Acc:1306120]
0.0837261	4.95541	1.39547	0.182111	0.269646	-6.40104	ENSRNOG00000025181	Pigu	phosphatidylinositol glycan anchor biosynthesis, class U [Source:RGD Symbol;Acc:727825]
0.15402	4.73515	1.39493	0.18227	0.269845	-6.30759	ENSRNOG00000020596	Dmac2	distal membrane arm assembly component 2 [Source:RGD Symbol;Acc:1549698]
-0.108367	5.20825	-1.39454	0.182384	0.269946	-6.4501	ENSRNOG00000012081	Txn1	thioredoxin 1 [Source:RGD Symbol;Acc:621157]
-0.140127	2.76782	-1.39444	0.182413	0.269946	-5.93277	ENSRNOG00000047573	Ttc39a	tetratricopeptide repeat domain 39A [Source:RGD Symbol;Acc:1311126]
-0.154811	5.55916	-1.39451	0.182394	0.269946	-6.45778	ENSRNOG00000025806	Prr3	proline rich 3 [Source:RGD Symbol;Acc:1303270]
0.12798	5.06878	1.39424	0.182475	0.269999	-6.42257	ENSRNOG00000014775	Nol4	nucleolar protein 4 [Source:RGD Symbol;Acc:1310663]
0.369961	2.755	1.39394	0.182564	0.270094	-5.54571	ENSRNOG00000022514	Tor2a	torsin family 2, member A [Source:RGD Symbol;Acc:1359111]
0.142268	7.64008	1.39363	0.182654	0.27019	-6.61666	ENSRNOG00000007682	Gria3	glutamate ionotropic receptor AMPA type subunit 3 [Source:RGD Symbol;Acc:70958]
0.237105	2.95765	1.39351	0.18269	0.270206	-5.8192	ENSRNOG00000026679	Scn4b	sodium voltage-gated channel beta subunit 4 [Source:RGD Symbol;Acc:631404]
0.114746	5.80359	1.39288	0.182876	0.270379	-6.509	ENSRNOG00000000042	Xpr1	xenotropic and polytropic retrovirus receptor 1 [Source:RGD Symbol;Acc:1306554]
0.108618	5.56553	1.39297	0.182849	0.270379	-6.45015	ENSRNOG00000020833	Cspg5	chondroitin sulfate proteoglycan 5 [Source:RGD Symbol;Acc:2431]
-0.216937	5.3008	-1.39286	0.182883	0.270379	-6.5109	ENSRNOG00000047877	AABR07064622.1	None
0.164894	6.47927	1.39272	0.182923	0.270401	-6.54664	ENSRNOG00000015417	Kansl3	KAT8 regulatory NSL complex subunit 3 [Source:RGD Symbol;Acc:1309220]
0.327833	3.13196	1.39261	0.182957	0.270414	-5.82946	ENSRNOG00000014496	Coro6	coronin 6 [Source:RGD Symbol;Acc:708560]
0.186524	3.99986	1.3914	0.183317	0.270838	-6.20904	ENSRNOG00000009970	Gsdme	gasdermin E [Source:RGD Symbol;Acc:727871]
-0.0626993	8.00222	-1.39142	0.183312	0.270838	-6.6172	ENSRNOG00000012206	Dennd5a	DENN domain containing 5A [Source:RGD Symbol;Acc:1306759]
-0.149474	6.00342	-1.39139	0.183319	0.270838	-6.53348	ENSRNOG00000021052	Patl1	PAT1 homolog 1, processing body mRNA decay factor [Source:RGD Symbol;Acc:1305514]
-0.120309	5.91516	-1.39096	0.183449	0.270992	-6.55688	ENSRNOG00000006102	Pole4	DNA polymerase epsilon 4, accessory subunit [Source:RGD Symbol;Acc:1307793]
-0.200673	3.53202	-1.39043	0.183606	0.271187	-6.13232	ENSRNOG00000011991	Slc10a7	solute carrier family 10, member 7 [Source:RGD Symbol;Acc:1564388]
0.177741	3.62489	1.39	0.183735	0.271319	-6.09817	ENSRNOG00000002538	Epb41l5	erythrocyte membrane protein band 4.1 like 5 [Source:RGD Symbol;Acc:1311366]
-0.661316	4.25583	-1.38996	0.183746	0.271319	-6.38767	ENSRNOG00000024414	Ate1	arginyltransferase 1 [Source:RGD Symbol;Acc:1309335]
-0.159463	5.68275	-1.38982	0.183788	0.271343	-6.5422	ENSRNOG00000009548	Fpgt	fucose-1-phosphate guanylyltransferase [Source:RGD Symbol;Acc:735121]
0.404147	2.83211	1.38928	0.183947	0.271541	-5.65262	ENSRNOG00000030888	Rela	RELA proto-oncogene, NF-kB subunit [Source:RGD Symbol;Acc:727889]
0.536726	2.67393	1.38903	0.184021	0.271613	-5.7177	ENSRNOG00000013442	Ciz1	CDKN1A interacting zinc finger protein 1 [Source:RGD Symbol;Acc:1305336]
-0.243909	6.37604	-1.38886	0.184075	0.271654	-6.60413	ENSRNOG00000008423	Gpr22	G protein-coupled receptor 22 [Source:RGD Symbol;Acc:1310848]
0.130238	5.08383	1.38777	0.184399	0.272096	-6.37593	ENSRNOG00000047876	C14h1orf146	similar to human chromosome 1 open reading frame 146 [Source:RGD Symbol;Acc:1586315]
-0.182557	2.641	-1.38751	0.184477	0.272173	-5.89823	ENSRNOG00000016534	Fam171a1	family with sequence similarity 171, member A1 [Source:RGD Symbol;Acc:1594172]
0.0935978	4.75116	1.3865	0.18478	0.272583	-6.33509	ENSRNOG00000023456	Rnf41	ring finger protein 41 [Source:RGD Symbol;Acc:1309557]
-0.291783	3.48568	-1.38617	0.184878	0.27269	-6.09062	ENSRNOG00000008390	Dcun1d5	defective in cullin neddylation 1 domain containing 5 [Source:RGD Symbol;Acc:1307008]
-0.144896	5.48629	-1.3858	0.184988	0.272814	-6.52156	ENSRNOG00000004749	Slc30a1	solute carrier family 30 member 1 [Source:RGD Symbol;Acc:61918]
0.157221	6.04929	1.38541	0.185106	0.272951	-6.54913	ENSRNOG00000014368	Eif4g3	eukaryotic translation initiation factor 4 gamma, 3 [Source:RGD Symbol;Acc:1311370]
-0.139831	5.16495	-1.38494	0.185246	0.27312	-6.4817	ENSRNOG00000010235	Pkig	cAMP-dependent protein kinase inhibitor gamma [Source:RGD Symbol;Acc:628775]
0.157246	2.85854	1.38443	0.185399	0.273306	-5.89419	ENSRNOG00000012447	Setd6	SET domain containing 6, protein lysine methyltransferase [Source:RGD Symbol;Acc:1560538]
0.10614	4.72415	1.38435	0.185423	0.273306	-6.33667	ENSRNOG00000007331	Rragd	Ras-related GTP binding D [Source:RGD Symbol;Acc:1310007]
0.209981	5.37168	1.38392	0.185552	0.273459	-6.43169	ENSRNOG00000004978	Prkacb	protein kinase cAMP-activated catalytic subunit beta [Source:RGD Symbol;Acc:1310574]
0.0916132	4.7694	1.38344	0.185698	0.27361	-6.37759	ENSRNOG00000007907	Tmem178a	transmembrane protein 178A [Source:RGD Symbol;Acc:1303057]
0.0632041	8.22452	1.38341	0.185706	0.27361	-6.62579	ENSRNOG00000012247	Rab7a	RAB7A, member RAS oncogene family [Source:RGD Symbol;Acc:61908]
-0.171213	5.29669	-1.3832	0.185768	0.273665	-6.49132	ENSRNOG00000020356	Zfp846	zinc finger protein 846 [Source:RGD Symbol;Acc:1564241]
0.754345	1.16832	1.38228	0.186044	0.274034	-4.8832	ENSRNOG00000028837	LOC120093525	myosin light chain 6B [Source:RGD Symbol;Acc:41207417]
0.421105	7.16241	1.38186	0.186174	0.274166	-6.56232	ENSRNOG00000016474	Tspan3	tetraspanin 3 [Source:RGD Symbol;Acc:1359444]
0.162991	5.69111	1.38173	0.186211	0.274166	-6.47082	ENSRNOG00000019933	Ubqln4	ubiquilin 4 [Source:RGD Symbol;Acc:1308273]
0.0674495	5.99297	1.38181	0.186189	0.274166	-6.55315	ENSRNOG00000051196	NA	NA
0.13516	3.70241	1.38112	0.186395	0.274399	-6.09424	ENSRNOG00000012454	Trmt10b	tRNA methyltransferase 10B [Source:RGD Symbol;Acc:1310735]
1.13124	2.10546	1.38066	0.186533	0.274527	-5.0484	ENSRNOG00000036688	Arhgdia	Rho GDP dissociation inhibitor alpha [Source:RGD Symbol;Acc:1359547]
0.240337	3.87204	1.38073	0.186512	0.274527	-6.06825	ENSRNOG00000008017	Cdk5	cyclin-dependent kinase 5 [Source:RGD Symbol;Acc:70514]
0.435664	2.45314	1.37935	0.186931	0.274962	-5.44152	ENSRNOG00000000986	Camsap3	calmodulin regulated spectrin-associated protein family, member 3 [Source:RGD Symbol;Acc:1597412]
0.180816	3.35708	1.37944	0.186903	0.274962	-6.09352	ENSRNOG00000003726	Scml2	Scm polycomb group protein like 2 [Source:RGD Symbol;Acc:1564289]
0.145584	2.73346	1.37958	0.186862	0.274962	-5.86963	ENSRNOG00000009178	C5h6orf163	similar to human chromosome 6 open reading frame 163 [Source:RGD Symbol;Acc:1563056]
-0.241041	3.16625	-1.37935	0.186928	0.274962	-6.00959	ENSRNOG00000046029	NA	NA
0.678176	2.74753	1.37868	0.187131	0.275183	-5.36981	ENSRNOG00000017621	Spns1	sphingolipid transporter 1 [Source:RGD Symbol;Acc:1305613]
0.100705	3.77197	1.37868	0.187133	0.275183	-6.17518	ENSRNOG00000010186	Cdv3	carnitine deficiency-associated gene expressed in ventricle 3 [Source:RGD Symbol;Acc:1359113]
0.279632	4.29236	1.3775	0.18749	0.27567	-6.31557	ENSRNOG00000012660	Postn	periostin [Source:RGD Symbol;Acc:1305285]
-0.0730702	7.37213	-1.3774	0.187521	0.275679	-6.62904	ENSRNOG00000042195	Pabpn1	poly(A) binding protein, nuclear 1 [Source:RGD Symbol;Acc:619928]
0.462415	1.61147	1.37722	0.187575	0.27572	-5.14543	ENSRNOG00000026691	Coq4	coenzyme Q4 [Source:RGD Symbol;Acc:1304638]
-0.276182	5.5843	-1.37631	0.187851	0.276087	-6.4322	ENSRNOG00000023238	Dgkd	diacylglycerol kinase, delta [Source:RGD Symbol;Acc:1563309]
0.505105	3.19411	1.37564	0.188054	0.276348	-5.66497	ENSRNOG00000014626	Katnb1	katanin regulatory subunit B1 [Source:RGD Symbol;Acc:1311256]
-0.075462	4.488	-1.3748	0.188309	0.276685	-6.3346	ENSRNOG00000002759	Lias	lipoic acid synthetase [Source:RGD Symbol;Acc:1307270]
0.391278	2.21777	1.37424	0.188481	0.276863	-5.43951	ENSRNOG00000016973	Tmem242	transmembrane protein 242 [Source:RGD Symbol;Acc:1307262]
0.167282	4.56131	1.37423	0.188482	0.276863	-6.3558	ENSRNOG00000026392	Cdh12	cadherin 12 [Source:RGD Symbol;Acc:1566350]
0.21442	3.25809	1.37362	0.188669	0.2771	-5.84136	ENSRNOG00000012879	Fabp3	fatty acid binding protein 3 [Source:RGD Symbol;Acc:69048]
-0.144352	5.9979	-1.37324	0.188785	0.277232	-6.59328	ENSRNOG00000007788	Gemin4	gem (nuclear organelle) associated protein 4 [Source:RGD Symbol;Acc:1563715]
1.61115	1.74077	1.37297	0.188866	0.277276	-4.78031	ENSRNOG00000007604	Igsf8	immunoglobulin superfamily, member 8 [Source:RGD Symbol;Acc:1311500]
0.453523	3.24972	1.37297	0.188865	0.277276	-5.71828	ENSRNOG00000020213	Tubg1	tubulin, gamma 1 [Source:RGD Symbol;Acc:628606]
0.461499	3.37983	1.37112	0.18943	0.278066	-5.91668	ENSRNOG00000006931	Eepd1	endonuclease/exonuclease/phosphatase family domain containing 1 [Source:RGD Symbol;Acc:1307401]
-0.410513	3.05384	-1.37009	0.189744	0.278488	-6.12639	ENSRNOG00000003805	Rnft1	ring finger protein, transmembrane 1 [Source:RGD Symbol;Acc:1562411]
0.321177	3.39506	1.36988	0.189809	0.278493	-5.88951	ENSRNOG00000019935	Armc5	armadillo repeat containing 5 [Source:RGD Symbol;Acc:1306553]
-0.105108	6.7019	-1.36983	0.189825	0.278493	-6.63007	ENSRNOG00000030212	Cerkl	ceramide kinase-like [Source:RGD Symbol;Acc:1561057]
-0.121926	4.26936	-1.36999	0.189776	0.278493	-6.31263	ENSRNOG00000016591	Utp15	UTP15, small subunit processome component [Source:RGD Symbol;Acc:1310992]
0.280713	4.46676	1.36929	0.18999	0.278697	-6.21055	ENSRNOG00000020134	Upf1	UPF1, RNA helicase and ATPase [Source:RGD Symbol;Acc:1589127]
1.71868	2.24843	1.36786	0.190429	0.279303	-4.87892	ENSRNOG00000007769	Marchf2	membrane associated ring-CH-type finger 2 [Source:RGD Symbol;Acc:1306395]
-0.109205	6.53241	-1.36742	0.190564	0.279462	-6.62548	ENSRNOG00000025324	Spire1	spire-type actin nucleation factor 1 [Source:RGD Symbol;Acc:1305892]
-0.147529	6.00215	-1.3672	0.190631	0.279522	-6.60259	ENSRNOG00000046968	Nol8	nucleolar protein 8 [Source:RGD Symbol;Acc:1309551]
-0.111162	5.0858	-1.36633	0.190899	0.279877	-6.4617	ENSRNOG00000002478	Insig2	insulin induced gene 2 [Source:RGD Symbol;Acc:631417]
0.345008	4.03368	1.36616	0.19095	0.279914	-6.04427	ENSRNOG00000010776	Atp13a1	ATPase 13A1 [Source:RGD Symbol;Acc:1306033]
-0.0858679	5.94999	-1.36558	0.191129	0.280138	-6.57475	ENSRNOG00000031934	Enah	ENAH, actin regulator [Source:RGD Symbol;Acc:1307666]
-0.273565	4.56105	-1.36446	0.191473	0.280604	-6.27124	ENSRNOG00000053430	Slco4a1	solute carrier organic anion transporter family, member 4a1 [Source:RGD Symbol;Acc:620228]
4.1671	-0.289078	1.36432	0.191516	0.280629	-4.49994	ENSRNOG00000024322	Shroom2	shroom family member 2 [Source:RGD Symbol;Acc:1565163]
0.460945	3.45588	1.36381	0.191675	0.280824	-5.6901	ENSRNOG00000003149	Farsa	phenylalanyl-tRNA synthetase subunit alpha [Source:RGD Symbol;Acc:1310314]
0.278589	4.90166	1.36337	0.19181	0.280982	-6.31981	ENSRNOG00000017871	Sidt2	SID1 transmembrane family, member 2 [Source:RGD Symbol;Acc:1308311]
0.0731714	4.90908	1.36144	0.192405	0.281816	-6.43815	ENSRNOG00000023985	Fan1	FANCD2 and FANCI associated nuclease 1 [Source:RGD Symbol;Acc:1566323]
0.563119	2.61382	1.36116	0.192493	0.281906	-5.32924	ENSRNOG00000016272	Edf1	endothelial differentiation-related factor 1 [Source:RGD Symbol;Acc:1308073]
-0.127972	6.40948	-1.36104	0.192531	0.281923	-6.63339	ENSRNOG00000003834	Map2k4	mitogen activated protein kinase kinase 4 [Source:RGD Symbol;Acc:1307040]
-0.384112	2.43563	-1.35946	0.193018	0.282598	-5.69866	ENSRNOG00000008612	Agbl5	AGBL carboxypeptidase 5 [Source:RGD Symbol;Acc:1598311]
0.472836	3.2971	1.35896	0.193175	0.28279	-6.08508	ENSRNOG00000025589	Jph4	junctophilin 4 [Source:RGD Symbol;Acc:1303170]
0.525565	4.0414	1.35834	0.193368	0.283033	-6.20702	ENSRNOG00000045960	NA	NA
0.116218	6.23083	1.35799	0.193474	0.28315	-6.58264	ENSRNOG00000003328	Cdip1	cell death-inducing p53 target 1 [Source:RGD Symbol;Acc:1310686]
0.347952	2.62764	1.35783	0.193525	0.283186	-5.63459	ENSRNOG00000025130	Ltk	leukocyte receptor tyrosine kinase [Source:RGD Symbol;Acc:1309323]
0.601557	1.12059	1.35711	0.193749	0.283474	-4.98279	ENSRNOG00000014367	Ephb6	Eph receptor B6 [Source:RGD Symbol;Acc:1306163]
0.442474	1.68452	1.35693	0.193807	0.28352	-5.17178	ENSRNOG00000007883	Timm10	translocase of inner mitochondrial membrane 10 [Source:RGD Symbol;Acc:621741]
0.238595	3.20286	1.35652	0.193934	0.283668	-5.92343	ENSRNOG00000014128	Ecsit	ECSIT signaling integrator [Source:RGD Symbol;Acc:1359488]
0.0944844	4.68699	1.3559	0.194125	0.28387	-6.36388	ENSRNOG00000000062	Pcgf3	polycomb group ring finger 3 [Source:RGD Symbol;Acc:1311479]
-0.0702485	7.4595	-1.35594	0.194114	0.28387	-6.66402	ENSRNOG00000019212	Tpp1	tripeptidyl peptidase 1 [Source:RGD Symbol;Acc:621296]
0.659177	4.35364	1.35564	0.194206	0.28395	-5.83277	ENSRNOG00000018898	Mpi	mannose phosphate isomerase [Source:RGD Symbol;Acc:3107]
0.355411	2.51087	1.35552	0.194243	0.283965	-5.51611	ENSRNOG00000052564	Gpx3	glutathione peroxidase 3 [Source:RGD Symbol;Acc:69224]
-0.0705942	7.5665	-1.35419	0.194659	0.284534	-6.66695	ENSRNOG00000005877	Lrpprc	leucine-rich pentatricopeptide repeat containing [Source:RGD Symbol;Acc:1306575]
0.227717	5.55556	1.35373	0.194802	0.284699	-6.46239	ENSRNOG00000003198	Bmerb1	bMERB domain containing 1 [Source:RGD Symbol;Acc:1305733]
-0.226207	7.27869	-1.35366	0.194825	0.284699	-6.67068	ENSRNOG00000003600	Pnpt1	polyribonucleotide nucleotidyltransferase 1 [Source:RGD Symbol;Acc:1307987]
4.9021	-1.68578	1.35297	0.195042	0.284949	-4.4962	ENSRNOG00000028208	Mief2	mitochondrial elongation factor 2 [Source:RGD Symbol;Acc:1560728]
0.660892	1.6664	1.35294	0.195049	0.284949	-5.14569	ENSRNOG00000013498	Pex14	peroxisomal biogenesis factor 14 [Source:RGD Symbol;Acc:68336]
0.446954	3.44642	1.35271	0.195122	0.284989	-5.70938	ENSRNOG00000027569	Trappc9	trafficking protein particle complex subunit 9 [Source:RGD Symbol;Acc:1309461]
0.169131	4.36507	1.35268	0.19513	0.284989	-6.2707	ENSRNOG00000032293	Polg	DNA polymerase gamma, catalytic subunit [Source:RGD Symbol;Acc:620057]
0.205676	1.96159	1.35244	0.195206	0.285028	-5.50899	ENSRNOG00000009369	Tor4a	torsin family 4, member A [Source:RGD Symbol;Acc:1308019]
-0.107936	5.13601	-1.35243	0.19521	0.285028	-6.45459	ENSRNOG00000019262	Trak1	trafficking kinesin protein 1 [Source:RGD Symbol;Acc:1307844]
0.366152	4.29152	1.35197	0.195352	0.285198	-6.19691	ENSRNOG00000012098	Adcyap1r1	ADCYAP receptor type I [Source:RGD Symbol;Acc:2038]
0.240056	5.46751	1.35078	0.195727	0.285706	-6.47439	ENSRNOG00000007921	Hnrnpm	heterogeneous nuclear ribonucleoprotein M [Source:RGD Symbol;Acc:620369]
-0.164614	5.41799	-1.35034	0.195865	0.285868	-6.55957	ENSRNOG00000030055	Vamp3	vesicle-associated membrane protein 3 [Source:RGD Symbol;Acc:61880]
0.904774	2.06536	1.34983	0.196026	0.286065	-5.08572	ENSRNOG00000007684	Zc3h3	zinc finger CCCH type containing 3 [Source:RGD Symbol;Acc:1307276]
0.179091	2.34958	1.34959	0.1961	0.286134	-5.7646	ENSRNOG00000002327	Gabrb1	gamma-aminobutyric acid type A receptor subunit beta1 [Source:RGD Symbol;Acc:2649]
-0.172661	6.54214	-1.34918	0.196228	0.286281	-6.66108	ENSRNOG00000000053	Crp	C-reactive protein [Source:RGD Symbol;Acc:2411]
-0.1134	3.41063	-1.34861	0.196409	0.286507	-6.10779	ENSRNOG00000006370	RGD1310852	similar to RIKEN cDNA 9130401M01 [Source:RGD Symbol;Acc:1310852]
0.39836	3.22134	1.34807	0.196577	0.286713	-5.92885	ENSRNOG00000003054	NA	NA
0.178986	4.53107	1.34714	0.196872	0.287104	-6.31221	ENSRNOG00000014293	Nkd1	NKD inhibitor of WNT signaling pathway 1 [Source:RGD Symbol;Acc:1308491]
-0.105818	3.4594	-1.34644	0.197092	0.287386	-6.14742	ENSRNOG00000012924	Nemp2	nuclear envelope integral membrane protein 2 [Source:RGD Symbol;Acc:1560421]
0.167772	7.56208	1.34629	0.197137	0.287413	-6.67179	ENSRNOG00000010784	Scg3	secretogranin III [Source:RGD Symbol;Acc:621209]
2.65839	0.846824	1.34582	0.197288	0.287559	-4.52566	ENSRNOG00000022421	Crtc1	CREB regulated transcription coactivator 1 [Source:RGD Symbol;Acc:1589158]
0.424801	3.05865	1.34581	0.197292	0.287559	-5.67472	ENSRNOG00000015300	Spsb3	splA/ryanodine receptor domain and SOCS box containing 3 [Source:RGD Symbol;Acc:1310936]
1.60071	4.95579	1.34508	0.197522	0.287829	-5.73229	ENSRNOG00000020488	Luc7l	LUC7-like [Source:RGD Symbol;Acc:1307542]
0.370755	2.47109	1.34497	0.197557	0.287829	-5.68108	ENSRNOG00000017729	Psmg2	proteasome assembly chaperone 2 [Source:RGD Symbol;Acc:1304867]
-0.857944	3.02985	-1.34504	0.197533	0.287829	-5.26183	ENSRNOG00000003239	Cant1	calcium activated nucleotidase 1 [Source:RGD Symbol;Acc:628743]
0.110156	4.89517	1.34418	0.197807	0.288121	-6.40888	ENSRNOG00000019579	Edc3	enhancer of mRNA decapping 3 [Source:RGD Symbol;Acc:1306898]
0.107704	4.69273	1.34416	0.197811	0.288121	-6.42061	ENSRNOG00000016467	Kctd1	potassium channel tetramerization domain containing 1 [Source:RGD Symbol;Acc:621566]
0.362757	2.0575	1.34394	0.197883	0.288178	-5.38203	ENSRNOG00000010520	Wrap53	WD repeat containing, antisense to TP53 [Source:RGD Symbol;Acc:1359624]
-0.420251	2.41528	-1.34387	0.197904	0.288178	-5.54561	ENSRNOG00000015206	Alad	aminolevulinate dehydratase [Source:RGD Symbol;Acc:2083]
-0.282872	7.46373	-1.34358	0.197996	0.288273	-6.68321	ENSRNOG00000056207	Capza2	capping actin protein of muscle Z-line subunit alpha 2 [Source:RGD Symbol;Acc:1549770]
-0.138876	7.37064	-1.34341	0.198049	0.28831	-6.68272	ENSRNOG00000021144	Cebpg	CCAAT/enhancer binding protein gamma [Source:RGD Symbol;Acc:2330]
0.363146	3.00824	1.34258	0.198313	0.288656	-5.78608	ENSRNOG00000005849	Aco1	aconitase 1 [Source:RGD Symbol;Acc:2019]
0.275588	3.51625	1.34243	0.19836	0.288685	-6.02726	ENSRNOG00000055331	Ints10	integrator complex subunit 10 [Source:RGD Symbol;Acc:1304711]
-0.15744	7.94141	-1.34153	0.198644	0.289059	-6.6829	ENSRNOG00000026742	Ypel5	yippee-like 5 [Source:RGD Symbol;Acc:1309657]
0.261069	6.77584	1.34088	0.19885	0.28932	-6.61532	ENSRNOG00000000841	Ddx39b	DExD-box helicase 39B [Source:RGD Symbol;Acc:70923]
2.60593	1.70915	1.34078	0.198885	0.289331	-4.71233	ENSRNOG00000020113	Cnnm2	cyclin and CBS domain divalent metal cation transport mediator 2 [Source:RGD Symbol;Acc:1308162]
0.149463	5.94869	1.3403	0.199036	0.289472	-6.56134	ENSRNOG00000019456	Kars1	lysyl-tRNA synthetase 1 [Source:RGD Symbol;Acc:1359653]
-0.0891389	6.51972	-1.34037	0.199014	0.289472	-6.64082	ENSRNOG00000051440	Ppp1r12b	protein phosphatase 1, regulatory subunit 12B [Source:RGD Symbol;Acc:1309287]
0.128182	4.27194	1.33985	0.199178	0.289639	-6.33993	ENSRNOG00000027276	Xkr4	XK related 4 [Source:RGD Symbol;Acc:1549780]
1.04911	0.81886	1.33874	0.199531	0.290114	-4.84826	ENSRNOG00000006539	Pex16	peroxisomal biogenesis factor 16 [Source:RGD Symbol;Acc:1311372]
-0.284624	4.6911	-1.33859	0.19958	0.290146	-6.30539	ENSRNOG00000002488	Galnt10	polypeptide N-acetylgalactosaminyltransferase 10 [Source:RGD Symbol;Acc:69409]
0.147268	6.31162	1.33807	0.199744	0.290345	-6.61804	ENSRNOG00000048441	Wdr82	WD repeat domain 82 [Source:RGD Symbol;Acc:1584269]
0.145417	3.64207	1.33784	0.199818	0.290384	-6.16463	ENSRNOG00000009993	NA	NA
0.122166	4.19488	1.33782	0.199825	0.290384	-6.27443	ENSRNOG00000000044	Tmem175	transmembrane protein 175 [Source:RGD Symbol;Acc:1309712]
-0.0546317	6.51703	-1.33726	0.200003	0.290603	-6.66123	ENSRNOG00000057754	Tcf12	transcription factor 12 [Source:RGD Symbol;Acc:3829]
-0.0843633	5.41566	-1.33691	0.200117	0.29073	-6.54892	ENSRNOG00000005366	Fam98b	family with sequence similarity 98, member B [Source:RGD Symbol;Acc:1564603]
-0.16995	8.05351	-1.33646	0.200259	0.290897	-6.68821	ENSRNOG00000026542	Suco	SUN domain containing ossification factor [Source:RGD Symbol;Acc:735185]
0.440163	1.50161	1.33549	0.20057	0.291279	-5.22924	ENSRNOG00000012534	Mfsd10	major facilitator superfamily domain containing 10 [Source:RGD Symbol;Acc:1311900]
0.204816	5.99911	1.33547	0.200577	0.291279	-6.5544	ENSRNOG00000048194	NA	NA
0.121279	4.7312	1.33493	0.200748	0.291488	-6.43659	ENSRNOG00000024507	Smg5l1	Smg5 nonsense mediated mRNA decay factor like 1 [Source:RGD Symbol;Acc:1309489]
0.0973089	7.33439	1.33431	0.200948	0.291738	-6.68761	ENSRNOG00000059510	LOC100910792	amphiphysin-like [Source:RGD Symbol;Acc:6496650]
0.269418	2.00881	1.33411	0.201011	0.29179	-5.71592	ENSRNOG00000007518	Nckap1	NCK-associated protein 1 [Source:RGD Symbol;Acc:61939]
1.11976	2.50101	1.334	0.201047	0.291804	-5.16194	ENSRNOG00000051720	Nudc	nuclear distribution C, dynein complex regulator [Source:RGD Symbol;Acc:3215]
-0.155948	4.42657	-1.33307	0.201345	0.292196	-6.32756	ENSRNOG00000008635	Mks1	MKS transition zone complex subunit 1 [Source:RGD Symbol;Acc:1565186]
0.462384	3.70025	1.33198	0.201696	0.292667	-6.1471	ENSRNOG00000008587	Tek	TEK receptor tyrosine kinase [Source:RGD Symbol;Acc:620980]
0.164957	4.34552	1.33182	0.201745	0.292698	-6.30504	ENSRNOG00000028556	Usp30	ubiquitin specific peptidase 30 [Source:RGD Symbol;Acc:1307949]
-0.500792	2.05786	-1.33138	0.201887	0.292865	-5.79755	ENSRNOG00000002285	Pabir2	PABIR family member 2 [Source:RGD Symbol;Acc:1560129]
0.18529	5.32767	1.33119	0.201949	0.292915	-6.47013	ENSRNOG00000057628	Slc5a6	solute carrier family 5 member 6 [Source:RGD Symbol;Acc:69648]
0.0950982	6.47375	1.33109	0.20198	0.29292	-6.64584	ENSRNOG00000054172	Ctnnb1	catenin beta 1 [Source:RGD Symbol;Acc:70487]
0.599421	3.97859	1.33044	0.202189	0.293183	-5.84503	ENSRNOG00000020475	Sart1	spliceosome associated factor 1, recruiter of U4/U6.U5 tri-snRNP [Source:RGD Symbol;Acc:61930]
0.180022	4.15828	1.33026	0.202247	0.293228	-6.24712	ENSRNOG00000004775	Cstf1	cleavage stimulation factor subunit 1 [Source:RGD Symbol;Acc:1309267]
0.426669	4.19156	1.32877	0.202727	0.293884	-6.15525	ENSRNOG00000023344	Rpl23a	ribosomal protein L23A [Source:RGD Symbol;Acc:1304897]
0.787509	2.60289	1.3285	0.202813	0.293921	-5.32494	ENSRNOG00000001440	Mdh2	malate dehydrogenase 2 [Source:RGD Symbol;Acc:619719]
0.563882	1.33174	1.32844	0.202834	0.293921	-5.46036	ENSRNOG00000017469	Anxa1	annexin A1 [Source:RGD Symbol;Acc:2118]
0.510908	2.57881	1.32846	0.202827	0.293921	-5.42672	ENSRNOG00000050180	Zfpl1	zinc finger protein-like 1 [Source:RGD Symbol;Acc:1586738]
-0.137178	9.93497	-1.32803	0.202966	0.294072	-6.65944	ENSRNOG00000011841	Map2	microtubule-associated protein 2 [Source:RGD Symbol;Acc:3044]
1.09098	0.542733	1.32791	0.203005	0.294088	-4.79428	ENSRNOG00000056678	Nckap5l	NCK-associated protein 5-like [Source:RGD Symbol;Acc:1561571]
0.829192	1.40723	1.32648	0.203468	0.29472	-4.97875	ENSRNOG00000019575	Rell2	RELT-like 2 [Source:RGD Symbol;Acc:1305276]
-0.137159	4.10005	-1.32615	0.203576	0.294836	-6.30657	ENSRNOG00000001557	Cxadr	CXADR, Ig-like cell adhesion molecule [Source:RGD Symbol;Acc:619794]
0.37834	2.85151	1.32583	0.203677	0.294943	-5.63987	ENSRNOG00000017446	Ndufs8	NADH:ubiquinone oxidoreductase core subunit S8 [Source:RGD Symbol;Acc:1309436]
-0.067389	7.02216	-1.32493	0.203971	0.295328	-6.68953	ENSRNOG00000015999	NA	NA
-0.0733074	5.92394	-1.32475	0.204029	0.295333	-6.62895	ENSRNOG00000008703	Rnps1	RNA binding protein with serine rich domain 1 [Source:RGD Symbol;Acc:1307522]
-0.221665	4.13284	-1.32481	0.204008	0.295333	-6.26029	ENSRNOG00000013947	Rabl2	RAB, member of RAS oncogene family like 2 [Source:RGD Symbol;Acc:1306749]
3.07476	0.21722	1.32437	0.20415	0.295468	-4.79456	ENSRNOG00000061832	NA	NA
-0.123143	4.17745	-1.32403	0.204262	0.29559	-6.35588	ENSRNOG00000042389	Bcl10	BCL10, immune signaling adaptor [Source:RGD Symbol;Acc:620544]
0.335817	2.58667	1.32388	0.20431	0.295619	-5.57989	ENSRNOG00000036695	Mrpl12	mitochondrial ribosomal protein L12 [Source:RGD Symbol;Acc:1588559]
-0.185505	8.79742	-1.32369	0.204372	0.29567	-6.69379	ENSRNOG00000004616	Npm1	nucleophosmin 1 [Source:RGD Symbol;Acc:3192]
0.368215	5.30943	1.32335	0.204483	0.29579	-6.38394	ENSRNOG00000001214	Pfkl	phosphofructokinase, liver type [Source:RGD Symbol;Acc:3311]
0.0983841	6.55828	1.32303	0.204588	0.295902	-6.67811	ENSRNOG00000001658	Kcnj6	potassium inwardly-rectifying channel, subfamily J, member 6 [Source:RGD Symbol;Acc:2959]
0.42812	3.5822	1.32226	0.204838	0.29615	-5.93275	ENSRNOG00000030597	Ankrd52	ankyrin repeat domain 52 [Source:RGD Symbol;Acc:1307124]
0.099908	4.28231	1.32216	0.20487	0.29615	-6.32285	ENSRNOG00000017600	Ptpn9	protein tyrosine phosphatase, non-receptor type 9 [Source:RGD Symbol;Acc:628726]
-0.108538	4.57288	-1.32217	0.204866	0.29615	-6.39111	ENSRNOG00000020869	mrpl9	mitochondrial ribosomal protein L9 [Source:RGD Symbol;Acc:1359171]
-0.587254	2.90914	-1.32221	0.204852	0.29615	-6.21682	ENSRNOG00000003187	Armcx5	armadillo repeat containing, X-linked 5 [Source:RGD Symbol;Acc:7586448]
-0.134012	6.59427	-1.32185	0.20497	0.296256	-6.69047	ENSRNOG00000052745	Met	MET proto-oncogene, receptor tyrosine kinase [Source:RGD Symbol;Acc:3082]
2.85753	0.545367	1.32136	0.205131	0.296448	-4.54983	ENSRNOG00000019587	Ptprn	protein tyrosine phosphatase, receptor type, N [Source:RGD Symbol;Acc:620777]
0.443946	2.66892	1.32034	0.205462	0.296886	-5.61692	ENSRNOG00000014233	NA	NA
0.19548	2.71516	1.32012	0.205534	0.29695	-5.91758	ENSRNOG00000038406	Tmem132b	transmembrane protein 132B [Source:RGD Symbol;Acc:1566191]
1.9981	1.92846	1.31991	0.205602	0.297008	-4.71247	ENSRNOG00000015442	Sfxn3	sideroflexin 3 [Source:RGD Symbol;Acc:620716]
0.189751	2.81498	1.31979	0.20564	0.297024	-5.83821	ENSRNOG00000002959	Shroom4	shroom family member 4 [Source:RGD Symbol;Acc:1563434]
-0.179553	4.54903	-1.31957	0.205713	0.297089	-6.41862	ENSRNOG00000014463	Uri1	URI1, prefoldin-like chaperone [Source:RGD Symbol;Acc:1310358]
-0.13327	3.07568	-1.31947	0.205747	0.297098	-6.01048	ENSRNOG00000018415	Acot13	acyl-CoA thioesterase 13 [Source:RGD Symbol;Acc:1306513]
-0.082985	4.80919	-1.31855	0.206045	0.297488	-6.45169	ENSRNOG00000014624	Selenok	selenoprotein K [Source:RGD Symbol;Acc:1303129]
-0.162532	6.94017	-1.3184	0.206096	0.297522	-6.70921	ENSRNOG00000005289	Prkd3	protein kinase D3 [Source:RGD Symbol;Acc:1310236]
0.266337	1.84469	1.318	0.206228	0.297671	-5.60925	ENSRNOG00000011642	Tfap2d	transcription factor AP-2 delta [Source:RGD Symbol;Acc:1304864]
-0.161228	6.91967	-1.31788	0.206265	0.297686	-6.71187	ENSRNOG00000001573	Usp25	ubiquitin specific peptidase 25 [Source:RGD Symbol;Acc:1309003]
0.102051	3.95694	1.31667	0.20666	0.298216	-6.25944	ENSRNOG00000007818	Slc45a4	solute carrier family 45, member 4 [Source:RGD Symbol;Acc:1309971]
0.201405	4.01397	1.3162	0.206817	0.298402	-6.26691	ENSRNOG00000043390	Samd12	sterile alpha motif domain containing 12 [Source:RGD Symbol;Acc:1561402]
-0.185918	4.06201	-1.3156	0.207011	0.298642	-6.35231	ENSRNOG00000021702	Mcmdc2	minichromosome maintenance domain containing 2 [Source:RGD Symbol;Acc:1561068]
0.482542	2.96272	1.31344	0.207721	0.299626	-5.64083	ENSRNOG00000020178	Cope	COPI coat complex subunit epsilon [Source:RGD Symbol;Acc:1306785]
0.24465	2.30055	1.31318	0.207808	0.299711	-5.81034	ENSRNOG00000026504	Fam114a1	family with sequence similarity 114, member A1 [Source:RGD Symbol;Acc:1560201]
0.217038	1.83975	1.31266	0.207978	0.299916	-5.47988	ENSRNOG00000014166	Smoc2	SPARC related modular calcium binding 2 [Source:RGD Symbol;Acc:1306681]
0.767921	3.19947	1.31162	0.208321	0.300291	-5.49291	ENSRNOG00000028302	Smarcb1	SWI/SNF related, matrix associated, actin dependent regulator of chromatin, subfamily b, member 1 [Source:RGD Symbol;Acc:1308761]
0.157265	6.95708	1.31175	0.208278	0.300291	-6.69833	ENSRNOG00000030625	Tf	transferrin [Source:RGD Symbol;Acc:3845]
-0.15056	7.54158	-1.31162	0.208322	0.300291	-6.71233	ENSRNOG00000016108	Phlpp2	PH domain and leucine rich repeat protein phosphatase 2 [Source:RGD Symbol;Acc:1562857]
-0.0744365	4.30093	-1.31095	0.208543	0.300568	-6.37903	ENSRNOG00000019825	Zdhhc24	zinc finger, DHHC-type containing 24 [Source:RGD Symbol;Acc:1565630]
0.147696	2.98939	1.31069	0.208628	0.30065	-6.00945	ENSRNOG00000028586	Mcph1	microcephalin 1 [Source:RGD Symbol;Acc:1560642]
1.33655	1.57988	1.31041	0.208721	0.300663	-4.93257	ENSRNOG00000010616	Ndor1	NADPH dependent diflavin oxidoreductase 1 [Source:RGD Symbol;Acc:1308479]
0.171985	3.1021	1.31049	0.208693	0.300663	-5.96495	ENSRNOG00000007023	Galm	galactose mutarotase [Source:RGD Symbol;Acc:1359459]
-2.28566	-1.17032	-1.31043	0.208713	0.300663	-4.61946	ENSRNOG00000009412	Lrch1	leucine rich repeats and calponin homology domain containing 1 [Source:RGD Symbol;Acc:1595678]
0.394879	3.75362	1.30985	0.208904	0.300887	-5.98477	ENSRNOG00000020191	Tbc1d17	TBC1 domain family, member 17 [Source:RGD Symbol;Acc:1309686]
0.124285	5.58993	1.30877	0.209262	0.301362	-6.62314	ENSRNOG00000059702	Tex9	testis expressed 9 [Source:RGD Symbol;Acc:1304772]
0.412342	2.9827	1.30824	0.209439	0.301576	-5.69237	ENSRNOG00000047816	Ccs	copper chaperone for superoxide dismutase [Source:RGD Symbol;Acc:620403]
0.557233	2.32941	1.30809	0.209486	0.301604	-5.41223	ENSRNOG00000003280	Grin2c	glutamate ionotropic receptor NMDA type subunit 2C [Source:RGD Symbol;Acc:2739]
-0.172488	4.06274	-1.30762	0.209642	0.301788	-6.29474	ENSRNOG00000000250	Jmjd6	jumonji domain containing 6, arginine demethylase and lysine hydroxylase [Source:RGD Symbol;Acc:1305395]
0.169422	5.73846	1.3074	0.209716	0.301854	-6.56261	ENSRNOG00000002989	Nmt1	N-myristoyltransferase 1 [Source:RGD Symbol;Acc:628642]
0.813568	2.25981	1.30728	0.209756	0.301871	-5.21821	ENSRNOG00000018788	Btbd2	BTB domain containing 2 [Source:RGD Symbol;Acc:1566094]
0.168221	2.56685	1.30652	0.210007	0.302151	-5.84808	ENSRNOG00000053895	B3gnt9	UDP-GlcNAc:betaGal beta-1,3-N-acetylglucosaminyltransferase 9 [Source:RGD Symbol;Acc:1310170]
0.145735	8.7632	1.30659	0.209984	0.302151	-6.7167	ENSRNOG00000023148	Col11a1	collagen type XI alpha 1 chain [Source:RGD Symbol;Acc:2372]
-0.0744157	6.09109	-1.30567	0.210289	0.302516	-6.67121	ENSRNOG00000012947	Metap1	methionyl aminopeptidase 1 [Source:RGD Symbol;Acc:1305545]
0.537426	1.8668	1.30483	0.21057	0.30288	-5.3111	ENSRNOG00000048487	Slc12a9	solute carrier family 12, member 9 [Source:RGD Symbol;Acc:620747]
-0.0860128	6.35636	-1.30374	0.21093	0.303357	-6.69212	ENSRNOG00000007051	Rraga	Ras-related GTP binding A [Source:RGD Symbol;Acc:619804]
-0.18301	7.92698	-1.30356	0.210992	0.303405	-6.7309	ENSRNOG00000019740	Hdgfl3	HDGF like 3 [Source:RGD Symbol;Acc:628773]
0.193611	2.88318	1.30316	0.211126	0.303557	-5.82456	ENSRNOG00000019306	Syt12	synaptotagmin 12 [Source:RGD Symbol;Acc:621876]
0.548613	1.43711	1.30289	0.211216	0.303646	-5.17218	ENSRNOG00000033722	Rnf207	ring finger protein 207 [Source:RGD Symbol;Acc:1586262]
0.180483	4.05247	1.30272	0.211272	0.303685	-6.23966	ENSRNOG00000011214	Polr2f	RNA polymerase II, I and III subunit F [Source:RGD Symbol;Acc:708567]
0.131308	5.73894	1.3026	0.211313	0.303703	-6.61986	ENSRNOG00000006231	Ptpro	protein tyrosine phosphatase, receptor type, O [Source:RGD Symbol;Acc:62068]
0.101803	4.89214	1.30179	0.211583	0.304051	-6.46252	ENSRNOG00000020663	Pygo2	pygopus family PHD finger 2 [Source:RGD Symbol;Acc:1308535]
-0.111443	5.28643	-1.30166	0.211627	0.304073	-6.59371	ENSRNOG00000011791	Zfand4	zinc finger AN1-type containing 4 [Source:RGD Symbol;Acc:628707]
-0.181348	5.90442	-1.30105	0.21183	0.304284	-6.67789	ENSRNOG00000006867	Etv1	ETS variant transcription factor 1 [Source:RGD Symbol;Acc:1312007]
-0.867141	3.23671	-1.30113	0.211803	0.304284	-6.28814	ENSRNOG00000030269	Atp2b2	ATPase plasma membrane Ca2+ transporting 2 [Source:RGD Symbol;Acc:2176]
0.132179	6.36635	1.30064	0.211966	0.304438	-6.65662	ENSRNOG00000011876	Fxr2	FMR1 autosomal homolog 2 [Source:RGD Symbol;Acc:1307011]
-0.0629794	8.16837	-1.3005	0.212013	0.304465	-6.7323	ENSRNOG00000020893	Snx27	sorting nexin 27 [Source:RGD Symbol;Acc:628705]
0.315934	4.16534	1.30041	0.212043	0.304468	-6.19641	ENSRNOG00000020905	Hdac5	histone deacetylase 5 [Source:RGD Symbol;Acc:619980]
0.365308	3.6545	1.3001	0.212146	0.304535	-6.12986	ENSRNOG00000005758	Abtb3	ankyrin repeat and BTB domain containing 3 [Source:RGD Symbol;Acc:1308647]
-0.0870331	6.48394	-1.30015	0.212131	0.304535	-6.71121	ENSRNOG00000002139	Cracd	capping protein inhibiting regulator of actin dynamics [Source:RGD Symbol;Acc:1311575]
-0.133693	5.82501	-1.29951	0.212342	0.304775	-6.61936	ENSRNOG00000011489	R3hdm4	R3H domain containing 4 [Source:RGD Symbol;Acc:1307067]
0.328647	4.18145	1.29898	0.21252	0.30499	-6.19958	ENSRNOG00000011151	Tenm4	teneurin transmembrane protein 4 [Source:RGD Symbol;Acc:1304658]
-0.131748	4.46372	-1.29843	0.212704	0.305213	-6.38656	ENSRNOG00000026799	Zbtb9	zinc finger and BTB domain containing 9 [Source:RGD Symbol;Acc:1303050]
-0.100319	7.64718	-1.29783	0.212908	0.305464	-6.73976	ENSRNOG00000014670	Zmynd11	zinc finger, MYND-type containing 11 [Source:RGD Symbol;Acc:1303252]
0.355896	3.88324	1.29754	0.213003	0.305519	-6.08638	ENSRNOG00000018604	Tufm	Tu translation elongation factor, mitochondrial [Source:RGD Symbol;Acc:1305501]
-0.146603	3.99428	-1.29762	0.212978	0.305519	-6.35165	ENSRNOG00000032517	Cntn6	contactin 6 [Source:RGD Symbol;Acc:62008]
0.196053	3.71273	1.29736	0.213063	0.305565	-6.1422	ENSRNOG00000010512	Yipf1	Yip1 domain family, member 1 [Source:RGD Symbol;Acc:735206]
0.233261	3.0561	1.29724	0.213106	0.305585	-5.91447	ENSRNOG00000012944	Casp9	caspase 9 [Source:RGD Symbol;Acc:61867]
-0.283542	5.72775	-1.29682	0.213245	0.305744	-6.67738	ENSRNOG00000002419	Plp1	proteolipid protein 1 [Source:RGD Symbol;Acc:3354]
-0.980421	1.36578	-1.29633	0.21341	0.30594	-4.94358	ENSRNOG00000060337	Exosc7	exosome component 7 [Source:RGD Symbol;Acc:1309758]
-0.0562086	5.62692	-1.29502	0.213852	0.306531	-6.62578	ENSRNOG00000017829	Ssu72	SSU72 homolog, RNA polymerase II CTD phosphatase [Source:RGD Symbol;Acc:1307854]
-1.88461	1.31224	-1.29463	0.213982	0.306677	-5.44211	ENSRNOG00000032926	Crygb	crystallin, gamma B [Source:RGD Symbol;Acc:1584991]
1.18941	2.55986	1.29266	0.214647	0.307574	-5.21733	ENSRNOG00000058359	Fkbp8	FKBP prolyl isomerase 8 [Source:RGD Symbol;Acc:1308670]
0.144118	5.79174	1.2926	0.214668	0.307574	-6.66777	ENSRNOG00000031306	Zfp804b	zinc finger protein 804B [Source:RGD Symbol;Acc:1589640]
-0.0740066	5.08492	-1.29252	0.214694	0.307574	-6.55021	ENSRNOG00000013746	Senp3	SUMO specific peptidase 3 [Source:RGD Symbol;Acc:1312040]
-0.220687	3.46671	-1.29219	0.214804	0.307649	-6.11086	ENSRNOG00000060561	Gdpd1	glycerophosphodiester phosphodiesterase domain containing 1 [Source:RGD Symbol;Acc:1311813]
-0.328366	2.94831	-1.29223	0.21479	0.307649	-5.85826	ENSRNOG00000024061	Rarb	retinoic acid receptor, beta [Source:RGD Symbol;Acc:3535]
-0.466042	1.2113	-1.29146	0.215051	0.307963	-5.55099	ENSRNOG00000024197	LOC100362345	hypothetical protein LOC100362345 [Source:RGD Symbol;Acc:2318341]
0.223206	5.37985	1.29119	0.215143	0.308053	-6.62235	ENSRNOG00000011675	Zfp40	zinc finger protein 40 [Source:RGD Symbol;Acc:1593410]
0.680512	1.86227	1.29076	0.215288	0.308219	-5.2247	ENSRNOG00000023639	Rpusd1	RNA pseudouridine synthase domain containing 1 [Source:RGD Symbol;Acc:1304934]
1.70579	1.38015	1.29059	0.215347	0.308245	-4.98925	ENSRNOG00000047350	NA	NA
0.897425	0.707486	1.2905	0.215376	0.308245	-4.89788	ENSRNOG00000019684	Antkmt	adenine nucleotide translocase lysine methyltransferase [Source:RGD Symbol;Acc:1306126]
-2.08863	0.788626	-1.29045	0.215392	0.308245	-4.71512	ENSRNOG00000008619	Agtrap	angiotensin II receptor-associated protein [Source:RGD Symbol;Acc:1359346]
0.333949	5.1541	1.28905	0.215869	0.308886	-6.41054	ENSRNOG00000016849	Ppp2r5d	protein phosphatase 2, regulatory subunit B', delta [Source:RGD Symbol;Acc:1306666]
0.510112	3.86088	1.28885	0.215934	0.308938	-5.95494	ENSRNOG00000019974	NA	NA
0.318811	2.48966	1.28848	0.216059	0.309076	-5.57839	ENSRNOG00000001044	Aimp2	aminoacyl tRNA synthetase complex-interacting multifunctional protein 2 [Source:RGD Symbol;Acc:1560787]
0.127315	7.1891	1.28781	0.216288	0.309362	-6.73376	ENSRNOG00000019433	Rab3a	RAB3A, member RAS oncogene family [Source:RGD Symbol;Acc:3528]
-0.063201	5.72993	-1.28732	0.216455	0.309534	-6.63722	ENSRNOG00000045770	Hira	histone cell cycle regulator [Source:RGD Symbol;Acc:1584950]
-0.320283	5.49027	-1.28729	0.216466	0.309534	-6.6519	ENSRNOG00000002609	Ero1b	endoplasmic reticulum oxidoreductase 1 beta [Source:RGD Symbol;Acc:1563548]
0.220952	4.73128	1.2867	0.216667	0.30978	-6.43282	ENSRNOG00000003958	Commd10	COMM domain containing 10 [Source:RGD Symbol;Acc:1303015]
1.14747	2.66096	1.28634	0.216787	0.30991	-5.32479	ENSRNOG00000003524	Lrrc59	leucine rich repeat containing 59 [Source:RGD Symbol;Acc:1305092]
0.112156	6.08978	1.28527	0.217154	0.310393	-6.69794	ENSRNOG00000018676	C18h18orf32	similar to human chromosome 18 open reading frame 32 [Source:RGD Symbol;Acc:1562987]
-0.133801	5.14314	-1.28475	0.217329	0.310602	-6.59395	ENSRNOG00000014548	Nedd9	neural precursor cell expressed, developmentally down-regulated 9 [Source:RGD Symbol;Acc:1306276]
0.156081	5.8999	1.28402	0.21758	0.31092	-6.6679	ENSRNOG00000012623	Arf4	ADP-ribosylation factor 4 [Source:RGD Symbol;Acc:621275]
0.553493	2.05741	1.28393	0.21761	0.310921	-5.30431	ENSRNOG00000022681	Bbln	bublin coiled coil protein [Source:RGD Symbol;Acc:1561113]
0.608631	2.82358	1.28243	0.218122	0.311611	-5.52246	ENSRNOG00000038347	Usp21	ubiquitin specific peptidase 21 [Source:RGD Symbol;Acc:1588822]
0.148174	3.53836	1.28158	0.218411	0.311983	-6.18039	ENSRNOG00000051458	Hic2	HIC ZBTB transcriptional repressor 2 [Source:RGD Symbol;Acc:1305338]
-0.0982431	4.90586	-1.28145	0.218456	0.312005	-6.5449	ENSRNOG00000015109	Ubxn8	UBX domain protein 8 [Source:RGD Symbol;Acc:1306023]
-0.0847871	5.5558	-1.28123	0.218532	0.312073	-6.63982	ENSRNOG00000026941	Tril	TLR4 interactor with leucine-rich repeats [Source:RGD Symbol;Acc:1310827]
0.695931	1.65178	1.28081	0.218677	0.312237	-5.15537	ENSRNOG00000005303	Tbc1d25	TBC1 domain family, member 25 [Source:RGD Symbol;Acc:1559711]
-0.218648	4.44626	-1.28034	0.218836	0.312423	-6.49087	ENSRNOG00000046053	Nudt11	nudix hydrolase 11 [Source:RGD Symbol;Acc:1594183]
-0.322035	1.5216	-1.27832	0.219531	0.313373	-5.63374	ENSRNOG00000050006	Agtr2	angiotensin II receptor, type 2 [Source:RGD Symbol;Acc:2072]
0.362127	4.38009	1.27753	0.219801	0.313718	-6.24565	ENSRNOG00000033152	Rps18l1	ribosomal protein S18-like 1 [Source:RGD Symbol;Acc:2321678]
0.262314	5.06211	1.27725	0.219897	0.313813	-6.47462	ENSRNOG00000018708	Ppp1ca	protein phosphatase 1 catalytic subunit alpha [Source:RGD Symbol;Acc:3375]
-0.312626	4.74687	-1.27594	0.22035	0.314417	-6.49097	ENSRNOG00000010873	Pithd1	PITH domain containing 1 [Source:RGD Symbol;Acc:1308048]
0.144178	5.06671	1.27565	0.220448	0.314496	-6.58396	ENSRNOG00000011491	Dnajc13	DnaJ heat shock protein family (Hsp40) member C13 [Source:RGD Symbol;Acc:1308046]
-0.248383	2.0614	-1.27561	0.220464	0.314496	-5.56282	ENSRNOG00000025065	C5h1orf109	similar to human chromosome 1 open reading frame 109 [Source:RGD Symbol;Acc:1560436]
0.447888	3.5883	1.27501	0.22067	0.314664	-6.2565	ENSRNOG00000024870	Anks1b	ankyrin repeat and sterile alpha motif domain containing 1B [Source:RGD Symbol;Acc:1565556]
0.399194	2.80952	1.27504	0.220661	0.314664	-5.72437	ENSRNOG00000043201	Coq8a	coenzyme Q8A [Source:RGD Symbol;Acc:1308245]
0.134959	5.12334	1.27516	0.220619	0.314664	-6.58595	ENSRNOG00000005550	Lrfn5	leucine rich repeat and fibronectin type III domain containing 5 [Source:RGD Symbol;Acc:1309357]
-0.108216	6.05244	-1.27458	0.220818	0.314834	-6.71532	ENSRNOG00000010967	Cdc37l1	cell division cycle 37-like 1 [Source:RGD Symbol;Acc:1309295]
0.529099	2.53954	1.27385	0.221072	0.315112	-5.48976	ENSRNOG00000000421	Skic2	SKI2 subunit of superkiller complex [Source:RGD Symbol;Acc:1303059]
0.123862	4.56218	1.27385	0.22107	0.315112	-6.42789	ENSRNOG00000009078	Mrpl37	mitochondrial ribosomal protein L37 [Source:RGD Symbol;Acc:619820]
-0.132505	4.96088	-1.27322	0.221287	0.315376	-6.57753	ENSRNOG00000011962	Gin1	gypsy retrotransposon integrase 1 [Source:RGD Symbol;Acc:1307449]
0.193614	2.19338	1.27293	0.221389	0.315438	-5.77894	ENSRNOG00000026647	Cxcl16	C-X-C motif chemokine ligand 16 [Source:RGD Symbol;Acc:1562928]
-0.441145	2.61727	-1.27299	0.221369	0.315438	-5.62398	ENSRNOG00000021602	Zmynd10	zinc finger, MYND-type containing 10 [Source:RGD Symbol;Acc:1303250]
2.12449	2.00519	1.27226	0.22162	0.315684	-4.92209	ENSRNOG00000019758	Ipo13	importin 13 [Source:RGD Symbol;Acc:620071]
-0.141052	4.38219	-1.27228	0.221615	0.315684	-6.46982	ENSRNOG00000002336	Gabra4	gamma-aminobutyric acid type A receptor subunit alpha 4 [Source:RGD Symbol;Acc:621670]
0.432277	1.89259	1.27215	0.221658	0.315695	-5.31931	ENSRNOG00000027645	Syndig1l	synapse differentiation inducing 1-like [Source:RGD Symbol;Acc:1589004]
0.248377	2.36113	1.27031	0.222296	0.316563	-5.71299	ENSRNOG00000020617	Mus81	MUS81 structure-specific endonuclease subunit [Source:RGD Symbol;Acc:1311957]
1.19693	3.32177	1.26995	0.222421	0.316677	-5.49046	ENSRNOG00000014997	Igf2r	insulin-like growth factor 2 receptor [Source:RGD Symbol;Acc:2871]
-0.113719	7.24675	-1.26991	0.222436	0.316677	-6.77334	ENSRNOG00000004730	Meis2	Meis homeobox 2 [Source:RGD Symbol;Acc:1305198]
1.47729	2.03369	1.26933	0.222636	0.316884	-5.09724	ENSRNOG00000012323	Cherp	calcium homeostasis endoplasmic reticulum protein [Source:RGD Symbol;Acc:1305279]
0.214087	2.49979	1.26932	0.22264	0.316884	-5.98745	ENSRNOG00000009826	Bche	butyrylcholinesterase [Source:RGD Symbol;Acc:619996]
-0.178584	10.2088	-1.26904	0.222737	0.316979	-6.72289	ENSRNOG00000002755	Pafah1b1	platelet-activating factor acetylhydrolase 1b, regulatory subunit 1 [Source:RGD Symbol;Acc:620331]
0.0561877	6.90523	1.26842	0.222954	0.317246	-6.7586	ENSRNOG00000011052	Gars1	glycyl-tRNA synthetase 1 [Source:RGD Symbol;Acc:1307856]
0.291779	2.7815	1.26781	0.223164	0.317503	-5.6572	ENSRNOG00000000466	Hsd17b8	hydroxysteroid (17-beta) dehydrogenase 8 [Source:RGD Symbol;Acc:1303158]
0.390306	2.57612	1.26711	0.22341	0.317811	-5.65329	ENSRNOG00000019883	Pak4	p21 (RAC1) activated kinase 4 [Source:RGD Symbol;Acc:1307705]
-0.575482	3.18785	-1.26676	0.223531	0.317942	-5.85486	ENSRNOG00000006199	Crppa	CDP-L-ribitol pyrophosphorylase A [Source:RGD Symbol;Acc:1359368]
0.329325	4.45106	1.26652	0.223614	0.318017	-6.26846	ENSRNOG00000018795	Rpl18a	ribosomal protein L18A [Source:RGD Symbol;Acc:1302976]
-0.081746	6.12502	-1.2663	0.223692	0.318085	-6.70265	ENSRNOG00000009110	Psen1	presenilin 1 [Source:RGD Symbol;Acc:3425]
0.192389	5.37766	1.26608	0.223769	0.318115	-6.56482	ENSRNOG00000024743	L3mbtl2	L3MBTL histone methyl-lysine binding protein 2 [Source:RGD Symbol;Acc:1308569]
0.17089	4.84025	1.26607	0.223772	0.318115	-6.46412	ENSRNOG00000001878	Klhl22	kelch-like family member 22 [Source:RGD Symbol;Acc:1306288]
0.224952	1.88141	1.2654	0.224005	0.318361	-5.70218	ENSRNOG00000004687	Thbd	thrombomodulin [Source:RGD Symbol;Acc:621299]
0.162288	3.81553	1.26548	0.223979	0.318361	-6.23417	ENSRNOG00000005990	Wdsub1	WD repeat, sterile alpha motif and U-box domain containing 1 [Source:RGD Symbol;Acc:1359296]
0.0846756	6.32334	1.26513	0.2241	0.318455	-6.73505	ENSRNOG00000011027	Uba5	ubiquitin-like modifier activating enzyme 5 [Source:RGD Symbol;Acc:1311702]
2.0394	4.45133	1.26498	0.224151	0.318479	-5.36087	ENSRNOG00000013837	Tp53bp1	tumor protein p53 binding protein 1 [Source:RGD Symbol;Acc:1308039]
-0.119385	4.57404	-1.26491	0.224176	0.318479	-6.45791	ENSRNOG00000019369	Slx1b	SLX1 homolog B, structure-specific endonuclease subunit [Source:RGD Symbol;Acc:1311568]
3.02793	-1.02744	1.26476	0.224229	0.318511	-4.61992	ENSRNOG00000016541	Enc1	ectodermal-neural cortex 1 [Source:RGD Symbol;Acc:1303152]
0.369796	2.83352	1.26457	0.224296	0.318529	-5.8279	ENSRNOG00000007405	Krba1	KRAB-A domain containing 1 [Source:RGD Symbol;Acc:1306967]
0.157191	6.97209	1.26455	0.224301	0.318529	-6.77563	ENSRNOG00000011677	Slc39a10	solute carrier family 39 member 10 [Source:RGD Symbol;Acc:1307321]
-0.095908	5.65769	-1.26408	0.224468	0.318724	-6.64888	ENSRNOG00000015280	Actr8	actin related protein 8 [Source:RGD Symbol;Acc:1311878]
-0.797398	0.949233	-1.26385	0.224547	0.318794	-5.67321	ENSRNOG00000050855	NA	NA
0.379515	3.69475	1.26363	0.224624	0.318862	-6.04173	ENSRNOG00000025443	Map1lc3a	microtubule-associated protein 1 light chain 3 alpha [Source:RGD Symbol;Acc:735183]
1.14048	3.00456	1.2634	0.224705	0.318934	-5.44024	ENSRNOG00000008106	Shmt2	serine hydroxymethyltransferase 2 [Source:RGD Symbol;Acc:1308582]
0.183959	4.45404	1.26321	0.224771	0.318986	-6.37676	ENSRNOG00000009613	Sh3bgrl2	SH3 domain binding glutamate-rich protein like 2 [Source:RGD Symbol;Acc:1591931]
0.105056	4.30184	1.26308	0.224815	0.319006	-6.4157	ENSRNOG00000011471	Fgf9	fibroblast growth factor 9 [Source:RGD Symbol;Acc:2610]
-0.132665	7.50336	-1.26279	0.224917	0.319108	-6.78302	ENSRNOG00000011066	Marchf6	membrane associated ring-CH-type finger 6 [Source:RGD Symbol;Acc:1565757]
0.603776	2.30063	1.26213	0.225148	0.319394	-5.34599	ENSRNOG00000021899	Tmem115	transmembrane protein 115 [Source:RGD Symbol;Acc:1310540]
0.0578788	6.32247	1.26133	0.22543	0.319751	-6.73681	ENSRNOG00000002144	Exoc1	exocyst complex component 1 [Source:RGD Symbol;Acc:1304939]
0.137875	3.44827	1.2609	0.22558	0.319921	-6.19269	ENSRNOG00000003269	Atp6v0e1	ATPase H+ transporting V0 subunit e1 [Source:RGD Symbol;Acc:621393]
0.430874	1.36764	1.26049	0.225724	0.320062	-5.29162	ENSRNOG00000020289	Akt1s1	AKT1 substrate 1 [Source:RGD Symbol;Acc:1312049]
0.183891	2.24437	1.26037	0.225768	0.320062	-5.82535	ENSRNOG00000015495	Slc25a37	solute carrier family 25 member 37 [Source:RGD Symbol;Acc:1359361]
-0.186184	3.75458	-1.26039	0.225758	0.320062	-6.26185	ENSRNOG00000007951	Galnt14	polypeptide N-acetylgalactosaminyltransferase 14 [Source:RGD Symbol;Acc:1310068]
0.0980661	3.83384	1.25979	0.225971	0.320308	-6.34223	ENSRNOG00000019738	Gpr61	G protein-coupled receptor 61 [Source:RGD Symbol;Acc:1310176]
1.37784	3.97278	1.25899	0.226251	0.320535	-5.52551	ENSRNOG00000039815	Zfp512	zinc finger protein 512 [Source:RGD Symbol;Acc:1561526]
0.163675	4.61271	1.25905	0.22623	0.320535	-6.52588	ENSRNOG00000003755	Clgn	calmegin [Source:RGD Symbol;Acc:1592643]
-0.078403	6.86918	-1.25905	0.226232	0.320535	-6.76974	ENSRNOG00000004107	Rpl23	ribosomal protein L23 [Source:RGD Symbol;Acc:62067]
-0.105227	6.46427	-1.2592	0.226178	0.320535	-6.76499	ENSRNOG00000021681	Eea1	early endosome antigen 1 [Source:RGD Symbol;Acc:1310167]
0.713733	1.90978	1.25867	0.226363	0.320651	-5.13765	ENSRNOG00000016161	Lman2	lectin, mannose-binding 2 [Source:RGD Symbol;Acc:1308965]
-0.244955	5.26455	-1.25838	0.226466	0.320754	-6.54586	ENSRNOG00000036852	Pcbp2	poly(rC) binding protein 2 [Source:RGD Symbol;Acc:1309626]
0.523194	1.65558	1.2582	0.226531	0.320762	-5.26366	ENSRNOG00000001418	Znhit1	zinc finger, HIT-type containing 1 [Source:RGD Symbol;Acc:2322870]
-0.130684	3.62239	-1.2582	0.226531	0.320762	-6.30823	ENSRNOG00000040045	Crnkl1-ps1	crooked neck pre-mRNA splicing factor 1, pseudogene 1 [Source:RGD Symbol;Acc:7242712]
-0.095001	4.81703	-1.25774	0.226693	0.320949	-6.52911	ENSRNOG00000007227	Mien1	migration and invasion enhancer 1 [Source:RGD Symbol;Acc:1306682]
0.27192	2.54561	1.25764	0.226727	0.320954	-5.70364	ENSRNOG00000001712	Alg3	ALG3, alpha-1,3- mannosyltransferase [Source:RGD Symbol;Acc:1306004]
-0.0834347	4.75627	-1.25705	0.226935	0.321207	-6.53638	ENSRNOG00000021795	Fam227a	family with sequence similarity 227, member A [Source:RGD Symbol;Acc:1305939]
-0.0644696	5.38094	-1.25641	0.22716	0.321482	-6.63526	ENSRNOG00000008411	Sec23b	Sec23 homolog B, COPII coat complex component [Source:RGD Symbol;Acc:1310699]
0.145364	3.68251	1.2563	0.227199	0.321495	-6.2313	ENSRNOG00000001823	St6gal1	ST6 beta-galactoside alpha-2,6-sialyltransferase 1 [Source:RGD Symbol;Acc:3676]
0.17397	4.24916	1.25619	0.22724	0.321511	-6.36968	ENSRNOG00000018561	Pprc1	PPARG related coactivator 1 [Source:RGD Symbol;Acc:1309688]
0.470193	2.68398	1.25598	0.227314	0.321573	-5.65591	ENSRNOG00000015675	Nell1	neural EGFL like 1 [Source:RGD Symbol;Acc:620998]
-0.12186	5.91895	-1.25557	0.227457	0.321734	-6.67203	ENSRNOG00000022860	Swi5	SWI5 homologous recombination repair protein [Source:RGD Symbol;Acc:1559966]
0.0957587	5.47911	1.2552	0.227587	0.321874	-6.62083	ENSRNOG00000003773	Hmox2	heme oxygenase 2 [Source:RGD Symbol;Acc:67402]
0.543625	2.98338	1.2551	0.227625	0.321886	-5.74196	ENSRNOG00000019555	Arap1	ArfGAP with RhoGAP domain, ankyrin repeat and PH domain 1 [Source:RGD Symbol;Acc:1310385]
-0.208876	3.52142	-1.25485	0.227711	0.321965	-6.32992	ENSRNOG00000046787	ENSRNOG00000046787	None
0.0901079	5.74708	1.25437	0.227882	0.322135	-6.67861	ENSRNOG00000012488	Rab2b	RAB2B, member RAS oncogene family [Source:RGD Symbol;Acc:1309117]
-0.88661	1.54084	-1.25434	0.227891	0.322135	-5.13449	ENSRNOG00000047682	LOC103690152	disintegrin and metalloproteinase domain-containing protein 21-like [Source:RGD Symbol;Acc:9083574]
-0.113286	6.34829	-1.25417	0.227954	0.322181	-6.75437	ENSRNOG00000053405	Rpap3	RNA polymerase II associated protein 3 [Source:RGD Symbol;Acc:1303036]
0.414486	2.40765	1.25339	0.228229	0.322528	-5.60078	ENSRNOG00000001623	Zbtb21	zinc finger and BTB domain containing 21 [Source:RGD Symbol;Acc:1310841]
0.404838	2.36099	1.25176	0.228805	0.323172	-5.48941	ENSRNOG00000021380	Fads6	fatty acid desaturase 6 [Source:RGD Symbol;Acc:1311950]
0.384661	2.03492	1.25183	0.228781	0.323172	-5.46563	ENSRNOG00000024567	Ints15	integrator complex subunit 15 [Source:RGD Symbol;Acc:1584479]
0.177026	4.45829	1.25168	0.228836	0.323172	-6.41295	ENSRNOG00000024796	Lrrc47	leucine rich repeat containing 47 [Source:RGD Symbol;Acc:1308599]
-0.0672986	7.76246	-1.25173	0.228817	0.323172	-6.79507	ENSRNOG00000024737	Tnrc6a	trinucleotide repeat containing adaptor 6A [Source:RGD Symbol;Acc:1307268]
-0.0777804	4.19802	-1.25187	0.228767	0.323172	-6.41285	ENSRNOG00000027919	Rdh13	retinol dehydrogenase 13 [Source:RGD Symbol;Acc:1304959]
0.18014	3.2298	1.25134	0.228954	0.32326	-6.0532	ENSRNOG00000029470	Trp53rka	transformation related protein 53 regulating kinase A [Source:RGD Symbol;Acc:1591394]
-0.377638	3.05743	-1.25133	0.228958	0.32326	-6.0245	ENSRNOG00000007607	Nr4a1	nuclear receptor subfamily 4, group A, member 1 [Source:RGD Symbol;Acc:620029]
-0.111086	3.26945	-1.25091	0.229108	0.323428	-6.18934	ENSRNOG00000056279	AC115369.1	None
0.726545	3.33335	1.25069	0.229187	0.323497	-5.69745	ENSRNOG00000018440	Arfip2	ADP-ribosylation factor interacting protein 2 [Source:RGD Symbol;Acc:1303204]
-0.239883	3.49996	-1.24948	0.229617	0.324061	-6.31333	ENSRNOG00000004362	Rps6ka5	ribosomal protein S6 kinase A5 [Source:RGD Symbol;Acc:1308336]
0.120664	7.59819	1.24933	0.229669	0.324093	-6.79062	ENSRNOG00000025244	Trrap	transformation/transcription domain-associated protein [Source:RGD Symbol;Acc:1305446]
-0.196565	6.03892	-1.24865	0.229913	0.324394	-6.6721	ENSRNOG00000016356	Got1	glutamic-oxaloacetic transaminase 1 [Source:RGD Symbol;Acc:2721]
0.29104	2.75363	1.24854	0.229951	0.324406	-5.78512	ENSRNOG00000023989	Actr5	actin related protein 5 [Source:RGD Symbol;Acc:1307958]
0.192593	3.04133	1.24845	0.229985	0.324411	-6.04395	ENSRNOG00000008584	Rnaseh1	ribonuclease H1 [Source:RGD Symbol;Acc:1309012]
0.184304	5.84549	1.24814	0.230096	0.324525	-6.64912	ENSRNOG00000018994	Psmc4	proteasome 26S subunit, ATPase 4 [Source:RGD Symbol;Acc:621102]
0.392361	1.61847	1.24787	0.230191	0.324616	-5.33694	ENSRNOG00000011503	Shb	SH2 domain containing adaptor protein B [Source:RGD Symbol;Acc:1565350]
0.372271	2.81287	1.24759	0.23029	0.324713	-5.65978	ENSRNOG00000011211	Pex5l	peroxisomal biogenesis factor 5-like [Source:RGD Symbol;Acc:708407]
0.0841796	4.49456	1.24729	0.230399	0.324823	-6.47737	ENSRNOG00000047618	Katnal1	katanin catalytic subunit A1 like 1 [Source:RGD Symbol;Acc:1359252]
1.11632	1.36022	1.24712	0.23046	0.324867	-4.96688	ENSRNOG00000001198	Fam222a	family with sequence similarity 222, member A [Source:RGD Symbol;Acc:1565883]
0.19205	2.00969	1.24625	0.23077	0.325218	-5.85469	ENSRNOG00000009660	Enpp6	ectonucleotide pyrophosphatase/phosphodiesterase 6 [Source:RGD Symbol;Acc:1311645]
-1.55814	2.00098	-1.24627	0.230761	0.325218	-5.80429	ENSRNOG00000038355	Crygs	crystallin, gamma S [Source:RGD Symbol;Acc:1587483]
0.121906	5.20467	1.24612	0.230814	0.325238	-6.57621	ENSRNOG00000000610	Cisd1	CDGSH iron sulfur domain 1 [Source:RGD Symbol;Acc:1309529]
0.0927921	4.50274	1.24577	0.230942	0.325375	-6.47111	ENSRNOG00000033169	Cpeb4	cytoplasmic polyadenylation element binding protein 4 [Source:RGD Symbol;Acc:1311931]
-0.204308	6.764	-1.24507	0.231192	0.325686	-6.80098	ENSRNOG00000015158	Pikfyve	phosphoinositide kinase, FYVE-type zinc finger containing [Source:RGD Symbol;Acc:1592067]
1.32015	1.39449	1.24398	0.231582	0.326191	-5.04048	ENSRNOG00000006285	Tlk2	tousled-like kinase 2 [Source:RGD Symbol;Acc:1310907]
0.28736	1.95903	1.24369	0.231687	0.326296	-5.57106	ENSRNOG00000059919	Mtg2	mitochondrial ribosome-associated GTPase 2 [Source:RGD Symbol;Acc:1359243]
0.677934	0.974701	1.24358	0.231725	0.326308	-5.00717	ENSRNOG00000019394	Mpv17l2	MPV17 mitochondrial inner membrane protein like 2 [Source:RGD Symbol;Acc:1308064]
0.147695	5.41854	1.24269	0.232046	0.326716	-6.60684	ENSRNOG00000005193	Pfas	phosphoribosylformylglycinamidine synthase [Source:RGD Symbol;Acc:1304926]
-0.137928	5.95118	-1.24202	0.232286	0.327012	-6.75504	ENSRNOG00000010017	Wee1	WEE1 G2 checkpoint kinase [Source:RGD Symbol;Acc:1307895]
-0.161662	2.50773	-1.24159	0.232438	0.327183	-5.88511	ENSRNOG00000021119	Pdcd2l	programmed cell death 2-like [Source:RGD Symbol;Acc:1589941]
0.389854	2.67563	1.24147	0.232482	0.327201	-5.96529	ENSRNOG00000011420	Mtmr7	myotubularin related protein 7 [Source:RGD Symbol;Acc:1306608]
0.105254	5.79538	1.24127	0.232553	0.327258	-6.67221	ENSRNOG00000037595	Gpbp1l1	GC-rich promoter binding protein 1-like 1 [Source:RGD Symbol;Acc:1359562]
0.0869716	8.73239	1.24112	0.232609	0.327295	-6.79756	ENSRNOG00000015055	Scg2	secretogranin II [Source:RGD Symbol;Acc:3626]
-0.108137	5.41715	-1.24094	0.232671	0.327339	-6.68653	ENSRNOG00000016719	Zfp161	zinc finger protein 161 [Source:RGD Symbol;Acc:628712]
-0.26727	4.36026	-1.24075	0.232741	0.327395	-6.51968	ENSRNOG00000052062	Tut4	terminal uridylyl transferase 4 [Source:RGD Symbol;Acc:1310138]
0.143495	7.34793	1.24	0.233011	0.327731	-6.78801	ENSRNOG00000061216	Tubb5	tubulin, beta 5 class I [Source:RGD Symbol;Acc:628596]
0.0690299	5.10914	1.23984	0.233067	0.327767	-6.60867	ENSRNOG00000004789	Utp25	UTP25 small subunit processome component [Source:RGD Symbol;Acc:1359148]
-0.182752	2.95	-1.23968	0.233126	0.327807	-6.20381	ENSRNOG00000022837	Slc25a40	solute carrier family 25, member 40 [Source:RGD Symbol;Acc:1308774]
0.146007	6.81967	1.23915	0.233318	0.32799	-6.76491	ENSRNOG00000038372	Ndufs2	NADH:ubiquinone oxidoreductase core subunit S2 [Source:RGD Symbol;Acc:1307109]
-0.0565494	6.69639	-1.23918	0.233306	0.32799	-6.78479	ENSRNOG00000022741	Ilf3	interleukin enhancer binding factor 3 [Source:RGD Symbol;Acc:619734]
0.744838	1.34196	1.2386	0.233516	0.328226	-5.21319	ENSRNOG00000010302	Rasl10b	RAS-like, family 10, member B [Source:RGD Symbol;Acc:1310873]
1.28871	0.0928838	1.23832	0.233615	0.328322	-4.69806	ENSRNOG00000008415	Nab2	Ngfi-A binding protein 2 [Source:RGD Symbol;Acc:1311712]
1.06476	1.69931	1.23784	0.233789	0.328481	-5.15572	ENSRNOG00000013987	Sbno2	strawberry notch homolog 2 [Source:RGD Symbol;Acc:1307194]
-0.174743	3.95678	-1.23791	0.233763	0.328481	-6.43861	ENSRNOG00000015989	Mrpl32	mitochondrial ribosomal protein L32 [Source:RGD Symbol;Acc:1310541]
-0.0779608	6.23951	-1.23713	0.234048	0.32876	-6.76382	ENSRNOG00000050044	Ptp4a2	protein tyrosine phosphatase 4A2 [Source:RGD Symbol;Acc:619786]
-0.0830163	4.43938	-1.23712	0.234049	0.32876	-6.48757	ENSRNOG00000028319	Cryz	crystallin zeta [Source:RGD Symbol;Acc:1311639]
0.152288	5.12744	1.23601	0.234452	0.329282	-6.56842	ENSRNOG00000016660	Cox5b	cytochrome c oxidase subunit 5B [Source:RGD Symbol;Acc:620608]
0.222636	6.4326	1.23562	0.234591	0.329434	-6.71385	ENSRNOG00000018255	Clptm1	CLPTM1 regulator of GABA type A receptor forward trafficking [Source:RGD Symbol;Acc:1310959]
0.640613	2.11266	1.23525	0.234725	0.32958	-5.37356	ENSRNOG00000003108	Acbd4	acyl-CoA binding domain containing 4 [Source:RGD Symbol;Acc:1308404]
0.5478	2.04281	1.23467	0.234936	0.329833	-5.75916	ENSRNOG00000010625	Dnmt3b	DNA methyltransferase 3 beta [Source:RGD Symbol;Acc:1303274]
-0.0853426	4.55334	-1.23447	0.235007	0.329889	-6.51564	ENSRNOG00000014305	Fbxo42	F-box protein 42 [Source:RGD Symbol;Acc:1304787]
0.392449	3.541	1.23285	0.235598	0.330675	-5.97174	ENSRNOG00000014369	Slc27a4	solute carrier family 27 member 4 [Source:RGD Symbol;Acc:1307383]
0.0747479	6.06987	1.23251	0.235718	0.330791	-6.73528	ENSRNOG00000016939	Chmp7	charged multivesicular body protein 7 [Source:RGD Symbol;Acc:1308779]
-4.14025	2.72236	-1.23245	0.235741	0.330791	-4.94076	ENSRNOG00000022485	Chuk	component of inhibitor of nuclear factor kappa B kinase complex [Source:RGD Symbol;Acc:1306661]
0.440233	2.54179	1.23224	0.235817	0.330853	-5.58998	ENSRNOG00000059507	Lamc3	laminin subunit gamma 3 [Source:RGD Symbol;Acc:1309399]
0.130021	4.85148	1.23113	0.236223	0.331379	-6.52942	ENSRNOG00000009207	Spata2	spermatogenesis associated 2 [Source:RGD Symbol;Acc:620754]
0.263557	1.87448	1.23037	0.236498	0.331722	-5.49539	ENSRNOG00000015049	Scn5a	sodium voltage-gated channel alpha subunit 5 [Source:RGD Symbol;Acc:3637]
1.38334	1.32763	1.23012	0.23659	0.331807	-4.94353	ENSRNOG00000048738	Hdac6	histone deacetylase 6 [Source:RGD Symbol;Acc:619981]
-0.183271	4.19271	-1.22966	0.236758	0.332	-6.49575	ENSRNOG00000012502	Stk17b	serine/threonine kinase 17b [Source:RGD Symbol;Acc:620457]
0.120763	4.67439	1.22944	0.236836	0.332066	-6.50182	ENSRNOG00000019201	Naxe	NAD(P)HX epimerase [Source:RGD Symbol;Acc:1304699]
0.173878	4.732	1.22929	0.236893	0.332102	-6.5817	ENSRNOG00000013101	Pcdh8	protocadherin 8 [Source:RGD Symbol;Acc:69350]
0.0802636	7.60607	1.22871	0.237103	0.332353	-6.81847	ENSRNOG00000011632	Cct5	chaperonin containing TCP1 subunit 5 [Source:RGD Symbol;Acc:735161]
-0.222415	2.87963	-1.22668	0.237844	0.333348	-5.94063	ENSRNOG00000060379	Foxred1	FAD-dependent oxidoreductase domain containing 1 [Source:RGD Symbol;Acc:1311785]
-0.0933212	5.98372	-1.22659	0.237879	0.333353	-6.76222	ENSRNOG00000057794	Adamts5	ADAM metallopeptidase with thrombospondin type 1 motif, 5 [Source:RGD Symbol;Acc:735196]
0.38783	2.22975	1.22596	0.238109	0.33363	-5.45096	ENSRNOG00000015974	Tmem208	transmembrane protein 208 [Source:RGD Symbol;Acc:1560953]
0.177778	3.93145	1.22588	0.238139	0.33363	-6.42237	ENSRNOG00000021484	Rhoq-ps1	ras homolog family member Q, pseudogene 1 [Source:RGD Symbol;Acc:6491275]
0.0972859	5.46677	1.22537	0.238326	0.333849	-6.68633	ENSRNOG00000013508	Rpl31	ribosomal protein L31 [Source:RGD Symbol;Acc:621202]
-0.0848302	5.73738	-1.22411	0.238787	0.334407	-6.73934	ENSRNOG00000048989	Larp7	La ribonucleoprotein 7, transcriptional regulator [Source:RGD Symbol;Acc:1592474]
-0.10087	4.03769	-1.22419	0.238757	0.334407	-6.38658	ENSRNOG00000021099	Lysmd1	LysM domain containing 1 [Source:RGD Symbol;Acc:1561865]
-0.0854765	6.36021	-1.22395	0.238844	0.334444	-6.77857	ENSRNOG00000014664	Virma	vir like m6A methyltransferase associated [Source:RGD Symbol;Acc:1559904]
1.2095	2.82745	1.22385	0.238883	0.334455	-5.6454	ENSRNOG00000012422	Tnik	TRAF2 and NCK interacting kinase [Source:RGD Symbol;Acc:1561817]
0.239506	2.80017	1.22333	0.239072	0.334677	-5.89249	ENSRNOG00000021615	Mettl26	methyltransferase like 26 [Source:RGD Symbol;Acc:1307155]
-0.122824	3.88941	-1.22298	0.239202	0.334815	-6.4226	ENSRNOG00000032703	Rasgrp3	RAS guanyl releasing protein 3 [Source:RGD Symbol;Acc:1304612]
0.932027	2.51144	1.22286	0.239246	0.334831	-5.27524	ENSRNOG00000017631	Cyp20a1	cytochrome P450, family 20, subfamily a, polypeptide 1 [Source:RGD Symbol;Acc:735221]
-0.239464	1.67287	-1.22185	0.239616	0.335306	-5.76531	ENSRNOG00000049689	Smim18	small integral membrane protein 18 [Source:RGD Symbol;Acc:6501537]
-0.0829349	7.67785	-1.22027	0.240197	0.336075	-6.82897	ENSRNOG00000012240	Supt6h	SPT6 homolog, histone chaperone and transcription elongation factor [Source:RGD Symbol;Acc:1309290]
0.649476	2.49513	1.21994	0.240321	0.336204	-5.50622	ENSRNOG00000015202	Dnajc5	DnaJ heat shock protein family (Hsp40) member C5 [Source:RGD Symbol;Acc:620516]
0.19369	3.52251	1.21984	0.240356	0.336211	-6.16749	ENSRNOG00000019229	Fbl	fibrillarin [Source:RGD Symbol;Acc:1305542]
0.233581	4.42896	1.21949	0.240486	0.336347	-6.40472	ENSRNOG00000010244	Sarm1	sterile alpha and TIR motif containing 1 [Source:RGD Symbol;Acc:1310078]
1.0778	1.33579	1.21907	0.240642	0.336522	-5.00778	ENSRNOG00000017021	Galnt18	polypeptide N-acetylgalactosaminyltransferase 18 [Source:RGD Symbol;Acc:1309623]
1.40623	3.24907	1.21841	0.240883	0.33681	-5.56348	ENSRNOG00000010964	Akap13	A-kinase anchoring protein 13 [Source:RGD Symbol;Acc:727893]
0.398264	1.63181	1.21834	0.24091	0.33681	-5.39433	ENSRNOG00000017473	Odad4	outer dynein arm docking complex subunit 4 [Source:RGD Symbol;Acc:1311859]
0.752162	3.02192	1.21823	0.240953	0.336826	-5.53529	ENSRNOG00000000221	Abhd5	abhydrolase domain containing 5, lysophosphatidic acid acyltransferase [Source:RGD Symbol;Acc:1303237]
-0.0482157	6.28181	-1.21786	0.241087	0.336968	-6.78677	ENSRNOG00000019063	Fbxo38	F-box protein 38 [Source:RGD Symbol;Acc:1311505]
0.6525	1.69413	1.21769	0.241152	0.336997	-5.18993	ENSRNOG00000053147	NA	NA
0.12165	3.92273	1.21764	0.24117	0.336997	-6.40771	ENSRNOG00000019568	Jund	JunD proto-oncogene, AP-1 transcription factor subunit [Source:RGD Symbol;Acc:2945]
0.156661	6.0509	1.21713	0.241357	0.337136	-6.72213	ENSRNOG00000015134	Map3k12	mitogen activated protein kinase kinase kinase 12 [Source:RGD Symbol;Acc:3988]
0.08362	7.0358	1.21719	0.241337	0.337136	-6.83191	ENSRNOG00000042118	Cplane1	ciliogenesis and planar polarity effector complex subunit 1 [Source:RGD Symbol;Acc:1310081]
-0.149038	10.7742	-1.21712	0.241363	0.337136	-6.7638	ENSRNOG00000003343	Canx	calnexin [Source:RGD Symbol;Acc:2266]
0.261136	2.23603	1.2167	0.241519	0.337307	-5.68107	ENSRNOG00000021287	Hexim2	HEXIM P-TEFb complex subunit 2 [Source:RGD Symbol;Acc:1311635]
0.135121	3.64631	1.21662	0.241549	0.337307	-6.27256	ENSRNOG00000012185	Zfyve21	zinc finger FYVE-type containing 21 [Source:RGD Symbol;Acc:1311036]
0.375	3.3314	1.21624	0.241686	0.337455	-5.94786	ENSRNOG00000009324	Wdr54	WD repeat domain 54 [Source:RGD Symbol;Acc:1561494]
0.483512	2.06407	1.21612	0.241731	0.337473	-5.40821	ENSRNOG00000017780	Akr7a2	aldo-keto reductase family 7, member A2 [Source:RGD Symbol;Acc:620311]
0.424782	3.17571	1.21585	0.241833	0.337545	-5.87484	ENSRNOG00000019407	Dmap1	DNA methyltransferase 1-associated protein 1 [Source:RGD Symbol;Acc:1311295]
0.324611	3.8561	1.21581	0.241846	0.337545	-6.23845	ENSRNOG00000061474	Ctdp1	CTD phosphatase subunit 1 [Source:RGD Symbol;Acc:1311755]
-0.15049	2.28233	-1.21562	0.241916	0.3376	-5.86274	ENSRNOG00000009705	Lck	LCK proto-oncogene, Src family tyrosine kinase [Source:RGD Symbol;Acc:2994]
1.1258	1.49531	1.21525	0.242056	0.337707	-5.06601	ENSRNOG00000028404	Ppp1r1b	protein phosphatase 1, regulatory (inhibitor) subunit 1B [Source:RGD Symbol;Acc:621859]
-0.188241	2.30771	-1.21525	0.242055	0.337707	-5.86822	ENSRNOG00000030199	Tmem192	transmembrane protein 192 [Source:RGD Symbol;Acc:1309341]
0.362326	4.17862	1.21488	0.242193	0.337855	-6.2611	ENSRNOG00000030714	Bsn	bassoon (presynaptic cytomatrix protein) [Source:RGD Symbol;Acc:2223]
0.0896618	5.49009	1.21452	0.242324	0.337994	-6.71275	ENSRNOG00000011311	Papss1	3'-phosphoadenosine 5'-phosphosulfate synthase 1 [Source:RGD Symbol;Acc:1308081]
0.476509	2.00618	1.21379	0.242597	0.33827	-5.38211	ENSRNOG00000014522	Mlycd	malonyl-CoA decarboxylase [Source:RGD Symbol;Acc:620234]
0.389967	3.56552	1.21373	0.242617	0.33827	-6.04513	ENSRNOG00000003849	Stx8	syntaxin 8 [Source:RGD Symbol;Acc:61917]
0.0763647	5.88041	1.21382	0.242586	0.33827	-6.73318	ENSRNOG00000043328	Chmp2a	charged multivesicular body protein 2A [Source:RGD Symbol;Acc:1305050]
0.208186	2.24348	1.21225	0.24317	0.338952	-5.92522	ENSRNOG00000010513	Tfpi2	tissue factor pathway inhibitor 2 [Source:RGD Symbol;Acc:628629]
-0.0911265	4.66874	-1.21226	0.243167	0.338952	-6.58423	ENSRNOG00000025408	Dux4	double homeobox 4 [Source:RGD Symbol;Acc:1311053]
-0.087568	6.0648	-1.2119	0.243299	0.339088	-6.78588	ENSRNOG00000014323	Extl2	exostosin-like glycosyltransferase 2 [Source:RGD Symbol;Acc:1307684]
0.626211	2.97321	1.21116	0.243575	0.339384	-5.6288	ENSRNOG00000022599	NA	NA
0.216714	5.13026	1.21123	0.243549	0.339384	-6.59285	ENSRNOG00000010791	Ripor3	RIPOR family member 3 [Source:RGD Symbol;Acc:1587669]
0.233358	4.85056	1.21058	0.24379	0.33964	-6.47664	ENSRNOG00000000693	Svop	SV2 related protein [Source:RGD Symbol;Acc:620277]
-0.105319	4.20247	-1.21019	0.243936	0.339799	-6.49894	ENSRNOG00000012505	Ppwd1	peptidylprolyl isomerase domain and WD repeat containing 1 [Source:RGD Symbol;Acc:1310204]
0.123547	4.06497	1.20995	0.244026	0.339881	-6.41141	ENSRNOG00000027849	Wipf2	WAS/WASL interacting protein family, member 2 [Source:RGD Symbol;Acc:1561080]
0.216514	4.32799	1.20967	0.244132	0.339974	-6.3986	ENSRNOG00000000702	Sart3	spliceosome associated factor 3, U4/U6 recycling protein [Source:RGD Symbol;Acc:1311646]
-0.09695	7.68452	-1.2096	0.244156	0.339974	-6.84606	ENSRNOG00000016214	Agl	amylo-alpha-1, 6-glucosidase, 4-alpha-glucanotransferase [Source:RGD Symbol;Acc:1306376]
-0.0887583	4.61636	-1.20931	0.244265	0.340081	-6.55281	ENSRNOG00000013459	Ints9	integrator complex subunit 9 [Source:RGD Symbol;Acc:1311539]
-0.111797	6.02749	-1.20904	0.244364	0.340175	-6.78977	ENSRNOG00000010914	Pigh	phosphatidylinositol glycan anchor biosynthesis, class H [Source:RGD Symbol;Acc:1311438]
-0.111597	4.48032	-1.20867	0.244503	0.340324	-6.5217	ENSRNOG00000004940	Rnf215	ring finger protein 215 [Source:RGD Symbol;Acc:1310738]
0.154387	2.56134	1.20851	0.244563	0.340363	-5.92086	ENSRNOG00000020441	Vps25	vacuolar protein sorting 25 homolog [Source:RGD Symbol;Acc:1584685]
0.191207	5.41362	1.20778	0.244837	0.340701	-6.6147	ENSRNOG00000001185	C12h12orf43	similar to human chromosome 12 open reading frame 43 [Source:RGD Symbol;Acc:1311899]
0.114965	4.86207	1.20736	0.244993	0.340846	-6.56078	ENSRNOG00000009857	Ftsj3	FtsJ RNA 2'-O-methyltransferase 3 [Source:RGD Symbol;Acc:1307110]
-0.147172	2.57501	-1.20733	0.245005	0.340846	-5.90819	ENSRNOG00000017037	Otud3	OTU deubiquitinase 3 [Source:RGD Symbol;Acc:1560468]
0.612824	1.94059	1.20722	0.245045	0.340857	-5.33883	ENSRNOG00000057901	Zfp707l1	zinc finger protein 707-like 1 [Source:RGD Symbol;Acc:1562665]
0.402616	3.2783	1.20651	0.245311	0.341183	-5.93496	ENSRNOG00000006939	NA	NA
0.334799	4.20013	1.20629	0.245393	0.341227	-6.28729	ENSRNOG00000007369	Shisa4	shisa family member 4 [Source:RGD Symbol;Acc:1312041]
0.244389	2.9793	1.20626	0.245406	0.341227	-6.00551	ENSRNOG00000007881	Mtmr14	myotubularin related protein 14 [Source:RGD Symbol;Acc:1304842]
-0.0848918	5.1032	-1.20525	0.245783	0.341706	-6.63	ENSRNOG00000010028	Polr3d	RNA polymerase III subunit D [Source:RGD Symbol;Acc:1311816]
-0.147512	6.36621	-1.20508	0.245847	0.341751	-6.82668	ENSRNOG00000012663	Mfsd6	major facilitator superfamily domain containing 6 [Source:RGD Symbol;Acc:1562317]
-0.331594	2.65762	-1.20366	0.24638	0.342448	-5.82044	ENSRNOG00000023494	Tti2	TELO2 interacting protein 2 [Source:RGD Symbol;Acc:1310414]
0.134985	6.30624	1.20322	0.246548	0.342637	-6.81658	ENSRNOG00000011348	Snx14	sorting nexin 14 [Source:RGD Symbol;Acc:1310921]
0.232335	4.02136	1.20264	0.246765	0.342895	-6.31183	ENSRNOG00000004672	Sec14l2	SEC14-like lipid binding 2 [Source:RGD Symbol;Acc:621779]
-0.211655	5.51337	-1.20221	0.246925	0.343073	-6.65661	ENSRNOG00000014044	Pank4	pantothenate kinase 4 [Source:RGD Symbol;Acc:628857]
0.413826	3.19671	1.20204	0.246992	0.343121	-5.85891	ENSRNOG00000010067	Lypla2	lysophospholipase 2 [Source:RGD Symbol;Acc:620210]
0.528233	1.3667	1.20094	0.247404	0.343649	-5.22531	ENSRNOG00000008378	Pram1	PML-RARA regulated adaptor molecule 1 [Source:RGD Symbol;Acc:1564330]
-2.58179	2.47361	-1.20075	0.247479	0.343709	-4.80799	ENSRNOG00000005483	Rpap1	RNA polymerase II associated protein 1 [Source:RGD Symbol;Acc:1590891]
-0.0984633	6.30142	-1.19834	0.248389	0.344928	-6.82183	ENSRNOG00000018109	Clic4	chloride intracellular channel 4 [Source:RGD Symbol;Acc:61857]
-0.18484	4.21236	-1.19818	0.248446	0.344963	-6.54011	ENSRNOG00000055721	Rnf128	ring finger protein 128 [Source:RGD Symbol;Acc:1566282]
1.25298	3.088	1.19808	0.248486	0.344972	-5.37878	ENSRNOG00000011448	Eri1	exoribonuclease 1 [Source:RGD Symbol;Acc:1308378]
0.176527	4.65044	1.19616	0.249212	0.345936	-6.60297	ENSRNOG00000032350	Kcnip4	potassium voltage-gated channel interacting protein 4 [Source:RGD Symbol;Acc:708539]
0.370681	2.03998	1.19597	0.249285	0.345993	-5.598	ENSRNOG00000014828	Avpi1	arginine vasopressin-induced 1 [Source:RGD Symbol;Acc:621721]
0.387816	2.29325	1.19553	0.249454	0.346092	-5.57892	ENSRNOG00000042274	Fbxo31	F-box protein 31 [Source:RGD Symbol;Acc:1561069]
0.19982	6.21421	1.1956	0.249427	0.346092	-6.75693	ENSRNOG00000000040	RGD1304622	similar to 6820428L09 protein [Source:RGD Symbol;Acc:1304622]
0.121808	6.27325	1.19555	0.249443	0.346092	-6.77887	ENSRNOG00000021143	Setdb1	SET domain bifurcated histone lysine methyltransferase 1 [Source:RGD Symbol;Acc:1308370]
-0.087517	6.87008	-1.19527	0.249552	0.346184	-6.85135	ENSRNOG00000008174	Appl2	adaptor protein, phosphotyrosine interacting with PH domain and leucine zipper 2 [Source:RGD Symbol;Acc:1563028]
-0.122771	6.33358	-1.19489	0.249693	0.346335	-6.81813	ENSRNOG00000002749	Spag9	sperm associated antigen 9 [Source:RGD Symbol;Acc:1311289]
-0.132675	5.09723	-1.19427	0.249932	0.346621	-6.68971	ENSRNOG00000058681	Tsga10	testis specific 10 [Source:RGD Symbol;Acc:621142]
0.152234	4.0149	1.19415	0.249977	0.346639	-6.47617	ENSRNOG00000011603	Cab39l	calcium binding protein 39-like [Source:RGD Symbol;Acc:1308945]
0.458949	2.10501	1.1937	0.250146	0.346829	-5.5031	ENSRNOG00000024139	Miip	migration and invasion inhibitory protein [Source:RGD Symbol;Acc:1587376]
-0.0894112	3.67636	-1.19324	0.250321	0.347026	-6.37653	ENSRNOG00000021365	Ybey	ybeY metalloendoribonuclease [Source:RGD Symbol;Acc:1308722]
0.271648	2.56999	1.19313	0.250364	0.347041	-5.78426	ENSRNOG00000027238	Jrk	Jrk helix-turn-helix protein [Source:RGD Symbol;Acc:1306316]
-0.0706919	6.21776	-1.19129	0.251067	0.347971	-6.81835	ENSRNOG00000004337	Fam20b	FAM20B, glycosaminoglycan xylosylkinase [Source:RGD Symbol;Acc:1311162]
-0.166845	3.93152	-1.1904	0.251406	0.348396	-6.46986	ENSRNOG00000005907	Rad18	RAD18 E3 ubiquitin protein ligase [Source:RGD Symbol;Acc:1306993]
0.081292	5.5763	1.18985	0.251616	0.348642	-6.72544	ENSRNOG00000016213	Ssbp2	single-stranded DNA binding protein 2 [Source:RGD Symbol;Acc:1562968]
2.02583	1.87945	1.18917	0.251876	0.348957	-4.804	ENSRNOG00000017777	Ahcy	adenosylhomocysteinase [Source:RGD Symbol;Acc:69260]
0.188064	6.16448	1.18881	0.252013	0.349101	-6.7406	ENSRNOG00000008237	Unc13b	unc-13 homolog B [Source:RGD Symbol;Acc:619723]
-0.0580035	7.73559	-1.1882	0.252246	0.349379	-6.87	ENSRNOG00000003988	Dnajc27	DnaJ heat shock protein family (Hsp40) member C27 [Source:RGD Symbol;Acc:1564414]
-0.0880735	5.98631	-1.18755	0.252494	0.349629	-6.78145	ENSRNOG00000012880	Tti1	TELO2 interacting protein 1 [Source:RGD Symbol;Acc:1562582]
-0.0893564	7.20516	-1.18759	0.252481	0.349629	-6.86936	ENSRNOG00000008271	Fam91a1	family with sequence similarity 91, member A1 [Source:RGD Symbol;Acc:1586304]
-0.179771	4.04621	-1.18747	0.252525	0.349629	-6.39899	ENSRNOG00000003129	Zfp496	zinc finger protein 496 [Source:RGD Symbol;Acc:1304611]
0.446463	0.945227	1.18715	0.252648	0.349755	-5.09256	ENSRNOG00000024954	Mgat5b	alpha-1,6-mannosylglycoprotein 6-beta-N-acetylglucosaminyltransferase B [Source:RGD Symbol;Acc:1305188]
-0.134827	6.20667	-1.18639	0.252938	0.350087	-6.83504	ENSRNOG00000021579	Pals2	protein associated with LIN7 2, MAGUK p55 family member [Source:RGD Symbol;Acc:1311833]
-0.331941	5.38911	-1.18635	0.252953	0.350087	-6.73009	ENSRNOG00000046867	NA	NA
-0.153844	8.11107	-1.1856	0.253241	0.35044	-6.87111	ENSRNOG00000048980	Gng2	G protein subunit gamma 2 [Source:RGD Symbol;Acc:69268]
0.11711	4.61377	1.18537	0.253332	0.35052	-6.60822	ENSRNOG00000037567	Iftap	intraflagellar transport associated protein [Source:RGD Symbol;Acc:1309730]
0.0825215	5.44297	1.18491	0.253506	0.350717	-6.70776	ENSRNOG00000006949	C1qbp	complement C1q binding protein [Source:RGD Symbol;Acc:2230]
0.475782	2.00333	1.18461	0.253622	0.350831	-5.44419	ENSRNOG00000016920	Spire2	spire-type actin nucleation factor 2 [Source:RGD Symbol;Acc:1305837]
-0.27196	4.62148	-1.18437	0.253713	0.350912	-6.49793	ENSRNOG00000055246	Ncor1	nuclear receptor co-repressor 1 [Source:RGD Symbol;Acc:3612]
0.644166	0.935927	1.18382	0.253926	0.351161	-5.10799	ENSRNOG00000030266	Plekhg2	pleckstrin homology and RhoGEF domain containing G2 [Source:RGD Symbol;Acc:1310112]
0.456317	1.32736	1.18342	0.25408	0.351194	-5.21533	ENSRNOG00000026840	Thap3	THAP domain containing 3 [Source:RGD Symbol;Acc:1308109]
0.316877	3.83392	1.18356	0.254025	0.351194	-6.19469	ENSRNOG00000013545	Polr2e	RNA polymerase II, I and III subunit E [Source:RGD Symbol;Acc:1589817]
0.287546	5.20854	1.18348	0.254057	0.351194	-6.55336	ENSRNOG00000017418	Rps3	ribosomal protein S3 [Source:RGD Symbol;Acc:619888]
0.195873	4.054	1.18351	0.254047	0.351194	-6.34651	ENSRNOG00000027628	Elp5	elongator acetyltransferase complex subunit 5 [Source:RGD Symbol;Acc:1303303]
-0.184537	3.11928	-1.18256	0.25441	0.351605	-6.1052	ENSRNOG00000021245	RGD1311739	similar to RIKEN cDNA 1700037H04 [Source:RGD Symbol;Acc:1311739]
-0.0776085	6.45742	-1.18162	0.254776	0.352064	-6.85103	ENSRNOG00000009512	Esd	esterase D [Source:RGD Symbol;Acc:1592114]
-0.339416	6.9001	-1.18095	0.255032	0.352373	-6.87842	ENSRNOG00000056036	Zfp51	zinc finger protein 51 [Source:RGD Symbol;Acc:9163837]
0.30546	2.92567	1.18065	0.255149	0.35249	-6.01534	ENSRNOG00000019772	Dnpep	aspartyl aminopeptidase [Source:RGD Symbol;Acc:1583848]
0.286688	3.70328	1.17992	0.255428	0.352818	-6.23461	ENSRNOG00000015397	Cpne7	copine 7 [Source:RGD Symbol;Acc:1307466]
-0.142855	6.7459	-1.17986	0.255453	0.352818	-6.87392	ENSRNOG00000004148	Cdk17	cyclin-dependent kinase 17 [Source:RGD Symbol;Acc:1565593]
-0.628002	1.62257	-1.17975	0.255496	0.352832	-5.18802	ENSRNOG00000004509	Eapp	E2F-associated phosphoprotein [Source:RGD Symbol;Acc:1309624]
-0.152278	2.21805	-1.17952	0.255585	0.35291	-5.99017	ENSRNOG00000028196	Mgme1	mitochondrial genome maintenance exonuclease 1 [Source:RGD Symbol;Acc:1307465]
-0.272296	2.73657	-1.17935	0.255651	0.352955	-5.93541	ENSRNOG00000022742	Zfp954	zinc finger protein 954 [Source:RGD Symbol;Acc:1561308]
0.411031	2.89858	1.1788	0.255865	0.353198	-5.80876	ENSRNOG00000020495	Eif3k	eukaryotic translation initiation factor 3, subunit K [Source:RGD Symbol;Acc:1309221]
0.210679	4.63706	1.17872	0.255892	0.353198	-6.53998	ENSRNOG00000010940	Acad11	acyl-CoA dehydrogenase family, member 11 [Source:RGD Symbol;Acc:1306270]
0.142741	8.17471	1.17855	0.255958	0.353223	-6.87854	ENSRNOG00000014686	Kcnd3	potassium voltage-gated channel subfamily D member 3 [Source:RGD Symbol;Acc:68394]
-0.306935	1.71086	-1.17851	0.255976	0.353223	-5.51454	ENSRNOG00000039204	NA	NA
-0.209359	8.00746	-1.17837	0.256028	0.353248	-6.87997	ENSRNOG00000007249	Cdkn1b	cyclin-dependent kinase inhibitor 1B [Source:RGD Symbol;Acc:69062]
0.0525343	7.80587	1.17773	0.256276	0.353545	-6.8813	ENSRNOG00000018668	Glg1	golgi glycoprotein 1 [Source:RGD Symbol;Acc:69345]
0.180002	2.8692	1.17677	0.256648	0.354013	-5.95882	ENSRNOG00000043060	Dnajc4	DnaJ heat shock protein family (Hsp40) member C4 [Source:RGD Symbol;Acc:1308693]
-0.194326	6.11751	-1.17601	0.256943	0.354375	-6.77637	ENSRNOG00000007957	Tspoap1	TSPO associated protein 1 [Source:RGD Symbol;Acc:708563]
0.359239	1.33039	1.17531	0.257215	0.354705	-5.32574	ENSRNOG00000020721	Nme6	NME/NM23 nucleoside diphosphate kinase 6 [Source:RGD Symbol;Acc:61896]
-0.0887991	6.84383	-1.17497	0.257347	0.354841	-6.86474	ENSRNOG00000048322	NA	NA
0.253079	2.90118	1.1742	0.257648	0.35521	-5.98263	ENSRNOG00000012864	Ern1	endoplasmic reticulum to nucleus signaling 1 [Source:RGD Symbol;Acc:1559716]
0.361223	3.68795	1.17307	0.258088	0.355771	-6.19714	ENSRNOG00000005987	Suox	sulfite oxidase [Source:RGD Symbol;Acc:619994]
0.499267	2.84694	1.17266	0.258248	0.355925	-5.69304	ENSRNOG00000014582	Mrpl18	mitochondrial ribosomal protein L18 [Source:RGD Symbol;Acc:1306387]
0.0787383	5.41902	1.17261	0.258266	0.355925	-6.75546	ENSRNOG00000001070	Cdk2ap1	cyclin-dependent kinase 2 associated protein 1 [Source:RGD Symbol;Acc:1308664]
2.21047	0.274404	1.172	0.258505	0.356163	-4.712	ENSRNOG00000056174	Pdzd4	PDZ domain containing 4 [Source:RGD Symbol;Acc:1561214]
-0.257188	5.3512	-1.17202	0.258498	0.356163	-6.78531	ENSRNOG00000031216	NA	NA
0.614487	3.47724	1.17136	0.258752	0.356412	-6.10783	ENSRNOG00000010771	Pkd1	polycystin 1, transient receptor potential channel interacting [Source:RGD Symbol;Acc:3333]
0.0882504	5.93884	1.17143	0.258728	0.356412	-6.78817	ENSRNOG00000016923	Clptm1l	CLPTM1-like [Source:RGD Symbol;Acc:1307896]
-0.172553	2.13787	-1.17	0.259284	0.357098	-5.9318	ENSRNOG00000011039	Gch1	GTP cyclohydrolase 1 [Source:RGD Symbol;Acc:61992]
0.43432	1.9789	1.16921	0.259594	0.35748	-5.85058	ENSRNOG00000027016	Cobll1	cordon-bleu WH2 repeat protein-like 1 [Source:RGD Symbol;Acc:1308954]
2.31751	2.34872	1.16906	0.259653	0.357514	-4.91676	ENSRNOG00000012002	Iqgap1	IQ motif containing GTPase activating protein 1 [Source:RGD Symbol;Acc:1311884]
-0.139705	6.43722	-1.16883	0.259743	0.357592	-6.86815	ENSRNOG00000002833	Gsk3b	glycogen synthase kinase 3 beta [Source:RGD Symbol;Acc:70982]
-0.135514	4.09278	-1.16844	0.259896	0.357758	-6.43576	ENSRNOG00000018647	Mrpl20	mitochondrial ribosomal protein L20 [Source:RGD Symbol;Acc:1588219]
-0.193581	5.7686	-1.16786	0.260123	0.358024	-6.82706	ENSRNOG00000009288	Fgf14	fibroblast growth factor 14 [Source:RGD Symbol;Acc:620165]
0.544425	2.90852	1.16682	0.260532	0.3585	-5.77808	ENSRNOG00000020005	Map2k2	mitogen activated protein kinase kinase 2 [Source:RGD Symbol;Acc:61888]
-0.157806	2.57746	-1.16681	0.260536	0.3585	-5.99798	ENSRNOG00000015340	Dnajc25	DnaJ heat shock protein family (Hsp40) member C25 [Source:RGD Symbol;Acc:1561488]
0.589582	0.943083	1.16566	0.260984	0.35907	-5.10289	ENSRNOG00000008287	Nle1	notchless homolog 1 [Source:RGD Symbol;Acc:1308301]
-0.0790439	6.60705	-1.16471	0.261361	0.359451	-6.87537	ENSRNOG00000016258	Zfp516	zinc finger protein 516 [Source:RGD Symbol;Acc:1306817]
-0.273328	3.91652	-1.16471	0.26136	0.359451	-6.5233	ENSRNOG00000047236	AABR07008066.2	None
-1.71403	-0.71348	-1.16483	0.261311	0.359451	-4.93144	ENSRNOG00000014950	Crygc	crystallin, gamma C [Source:RGD Symbol;Acc:2421]
0.495137	1.61884	1.16449	0.261446	0.359522	-5.28742	ENSRNOG00000001265	Mad1l1	mitotic arrest deficient 1 like 1 [Source:RGD Symbol;Acc:1596881]
0.460291	3.54773	1.16415	0.26158	0.35966	-5.99913	ENSRNOG00000020982	LOC687780	similar to Finkel-Biskis-Reilly murine sarcoma virusubiquitously expressed [Source:RGD Symbol;Acc:1597505]
0.298542	2.65917	1.16331	0.261911	0.360017	-5.86853	ENSRNOG00000049255	NA	NA
0.21141	2.82829	1.16339	0.261878	0.360017	-6.24339	ENSRNOG00000037421	Zfp951	zinc finger protein 951 [Source:RGD Symbol;Acc:2301011]
0.191311	3.80546	1.16323	0.26194	0.360017	-6.32052	ENSRNOG00000060853	Iah1	isoamyl acetate hydrolyzing esterase 1 [Source:RGD Symbol;Acc:727866]
0.20499	2.22658	1.163	0.262031	0.360096	-5.92248	ENSRNOG00000033617	Krt26	keratin 26 [Source:RGD Symbol;Acc:1303322]
2.83767	-0.927448	1.16222	0.262341	0.360429	-4.62633	ENSRNOG00000019651	Slc12a4	solute carrier family 12 member 4 [Source:RGD Symbol;Acc:3687]
0.318837	3.61703	1.16222	0.262338	0.360429	-6.23853	ENSRNOG00000017673	Brsk1	BR serine/threonine kinase 1 [Source:RGD Symbol;Acc:1563268]
0.146076	2.47402	1.16171	0.262541	0.360658	-5.9223	ENSRNOG00000016381	Ust	uronyl-2-sulfotransferase [Source:RGD Symbol;Acc:1304743]
0.411325	1.7824	1.16134	0.262686	0.360764	-5.53864	ENSRNOG00000045998	Sema6b	semaphorin 6B [Source:RGD Symbol;Acc:69278]
-0.201824	1.80059	-1.16135	0.262682	0.360764	-5.6562	ENSRNOG00000017420	Nudt6	nudix hydrolase 6 [Source:RGD Symbol;Acc:621356]
-0.255383	2.46013	-1.16054	0.263003	0.361153	-5.98736	ENSRNOG00000024838	NA	NA
-0.158752	9.01287	-1.16033	0.263086	0.361221	-6.88608	ENSRNOG00000003241	Gabrg2	gamma-aminobutyric acid type A receptor subunit gamma 2 [Source:RGD Symbol;Acc:61966]
0.242731	4.85911	1.16007	0.26319	0.361317	-6.56586	ENSRNOG00000003506	Gosr2	golgi SNAP receptor complex member 2 [Source:RGD Symbol;Acc:62079]
0.313961	2.9955	1.15996	0.263232	0.361329	-5.92788	ENSRNOG00000020239	Capn15	calpain 15 [Source:RGD Symbol;Acc:1306514]
0.301785	4.90368	1.15932	0.263487	0.361633	-6.52873	ENSRNOG00000018242	Camkk1	calcium/calmodulin-dependent protein kinase kinase 1 [Source:RGD Symbol;Acc:62023]
0.776247	0.958208	1.15822	0.263921	0.362182	-5.08745	ENSRNOG00000037815	Aldh2	aldehyde dehydrogenase 2 family member [Source:RGD Symbol;Acc:69219]
0.0879521	7.05256	1.15733	0.264274	0.362587	-6.90063	ENSRNOG00000032941	Mab21l1	mab-21 like 1 [Source:RGD Symbol;Acc:1589984]
-0.129049	6.85584	-1.1573	0.264284	0.362587	-6.90118	ENSRNOG00000001506	Tmem35a	transmembrane protein 35A [Source:RGD Symbol;Acc:1303093]
0.889414	1.39747	1.15598	0.264808	0.363219	-5.25705	ENSRNOG00000000257	Smpd3	sphingomyelin phosphodiesterase 3 [Source:RGD Symbol;Acc:619754]
-0.0595705	5.11726	-1.15597	0.264812	0.363219	-6.6999	ENSRNOG00000013149	Vps33b	VPS33B, late endosome and lysosome associated [Source:RGD Symbol;Acc:620644]
0.350446	5.1693	1.15515	0.265139	0.363621	-6.5307	ENSRNOG00000047737	NA	NA
-0.103158	6.9156	-1.15492	0.265231	0.363701	-6.90281	ENSRNOG00000005932	Megf9	multiple EGF-like-domains 9 [Source:RGD Symbol;Acc:1308330]
0.152995	4.55118	1.15375	0.265696	0.364291	-6.53248	ENSRNOG00000010592	Slc25a27	solute carrier family 25, member 27 [Source:RGD Symbol;Acc:620787]
1.36279	2.3736	1.15325	0.265894	0.364517	-5.29744	ENSRNOG00000050197	Pdia6	protein disulfide isomerase family A, member 6 [Source:RGD Symbol;Acc:628688]
0.133097	5.56239	1.15236	0.26625	0.364818	-6.73366	ENSRNOG00000008604	Nsfl1c	NSFL1 cofactor [Source:RGD Symbol;Acc:619952]
-0.0703435	4.89946	-1.1526	0.266154	0.364818	-6.69096	ENSRNOG00000008279	Mrps15	mitochondrial ribosomal protein S15 [Source:RGD Symbol;Acc:1359675]
-0.139423	7.45081	-1.15242	0.266225	0.364818	-6.91318	ENSRNOG00000053201	Gpcpd1	glycerophosphocholine phosphodiesterase 1 [Source:RGD Symbol;Acc:735140]
-0.349807	1.91551	-1.15236	0.266248	0.364818	-5.5374	ENSRNOG00000025378	Kash5	KASH domain containing 5 [Source:RGD Symbol;Acc:1561972]
0.323559	3.76375	1.15171	0.266508	0.365125	-6.42777	ENSRNOG00000011278	Stk3	serine/threonine kinase 3 [Source:RGD Symbol;Acc:68412]
0.292272	3.48772	1.15156	0.266567	0.36516	-6.41712	ENSRNOG00000048674	NA	NA
0.383495	1.92506	1.1512	0.266712	0.365311	-5.43299	ENSRNOG00000021092	Scnm1	sodium channel modifier 1 [Source:RGD Symbol;Acc:1308968]
0.175772	3.74161	1.15069	0.266914	0.365521	-6.34809	ENSRNOG00000017915	Dvl2	dishevelled segment polarity protein 2 [Source:RGD Symbol;Acc:1309725]
-0.148074	4.9404	-1.15065	0.266934	0.365521	-6.71555	ENSRNOG00000007430	Slx4ip	SLX4 interacting protein [Source:RGD Symbol;Acc:1563120]
0.106147	3.58457	1.15026	0.267088	0.365686	-6.42537	ENSRNOG00000013777	Rnf166	ring finger protein 166 [Source:RGD Symbol;Acc:1302950]
0.142199	5.16301	1.15017	0.267125	0.36569	-6.65089	ENSRNOG00000010457	Vash1	vasohibin 1 [Source:RGD Symbol;Acc:1564082]
-0.185822	5.77994	-1.14927	0.267483	0.366134	-6.84947	ENSRNOG00000010597	Slc5a7	solute carrier family 5 member 7 [Source:RGD Symbol;Acc:69270]
0.44322	2.946	1.14884	0.267655	0.366323	-5.95017	ENSRNOG00000010154	Zc3hc1	zinc finger, C3HC-type containing 1 [Source:RGD Symbol;Acc:1561099]
-0.344392	2.8593	-1.1487	0.267713	0.366355	-6.10892	ENSRNOG00000039017	Naa50	N(alpha)-acetyltransferase 50, NatE catalytic subunit [Source:RGD Symbol;Acc:1310944]
3.99548	-2.51891	1.14796	0.268009	0.366519	-4.60212	ENSRNOG00000005602	Mthfd1	methylenetetrahydrofolate dehydrogenase, cyclohydrolase and formyltetrahydrofolate synthetase 1 [Source:RGD Symbol;Acc:708531]
0.272768	4.12741	1.14778	0.268082	0.366519	-6.44847	ENSRNOG00000015236	Mybbp1a	MYB binding protein 1a [Source:RGD Symbol;Acc:62062]
0.202641	3.31912	1.14804	0.267977	0.366519	-6.17305	ENSRNOG00000018552	Slc25a38	solute carrier family 25, member 38 [Source:RGD Symbol;Acc:1311914]
-0.0752446	5.62862	-1.14792	0.268026	0.366519	-6.78389	ENSRNOG00000013773	Secisbp2	SECIS binding protein 2 [Source:RGD Symbol;Acc:620991]
-0.0767199	6.36912	-1.14795	0.268012	0.366519	-6.88178	ENSRNOG00000019785	Phtf1	putative homeodomain transcription factor 1 [Source:RGD Symbol;Acc:620426]
-0.157003	9.45465	-1.14766	0.268129	0.366519	-6.88967	ENSRNOG00000017466	Kif5b	kinesin family member 5B [Source:RGD Symbol;Acc:621559]
-0.168783	4.89843	-1.14763	0.26814	0.366519	-6.73459	ENSRNOG00000025145	Rmdn1	regulator of microtubule dynamics 1 [Source:RGD Symbol;Acc:1563085]
-0.176579	5.57078	-1.14773	0.268099	0.366519	-6.82638	ENSRNOG00000057622	Rbm41	RNA binding motif protein 41 [Source:RGD Symbol;Acc:1590579]
-1.40689	1.32934	-1.14825	0.267891	0.366519	-4.88816	ENSRNOG00000013624	Uevld	UEV and lactate/malate dehyrogenase domains [Source:RGD Symbol;Acc:1587416]
0.294296	2.94464	1.14684	0.268456	0.366857	-5.97615	ENSRNOG00000018122	Tspan17	tetraspanin 17 [Source:RGD Symbol;Acc:1311167]
0.173482	6.30838	1.14688	0.26844	0.366857	-6.83252	ENSRNOG00000018993	Ilk	integrin-linked kinase [Source:RGD Symbol;Acc:620063]
0.156994	3.69927	1.1467	0.268515	0.36689	-6.4553	ENSRNOG00000059326	Abca9	ATP binding cassette subfamily A member 9 [Source:RGD Symbol;Acc:1305931]
-0.0963867	6.65755	-1.14613	0.268742	0.367154	-6.90249	ENSRNOG00000051232	Gbe1	1,4-alpha-glucan branching enzyme 1 [Source:RGD Symbol;Acc:1309968]
-0.17047	1.98369	-1.14591	0.268832	0.367231	-5.98303	ENSRNOG00000043494	LOC681385	similar to Vomeronasal secretory protein 2 precursor (Vomeronasal secretory protein II) (VNSP II) (Lipocalin-4) [Source:RGD Symbol;Acc:1596705]
-0.0896034	5.72376	-1.14513	0.269145	0.367612	-6.79796	ENSRNOG00000051291	Dnhd1	dynein heavy chain domain 1 [Source:RGD Symbol;Acc:1584052]
-0.568418	4.82284	-1.14492	0.26923	0.36768	-6.79165	ENSRNOG00000020915	Setd2	SET domain containing 2, histone lysine methyltransferase [Source:RGD Symbol;Acc:1305576]
0.321665	4.2064	1.14376	0.269696	0.368214	-6.35594	ENSRNOG00000014353	Sympk	symplekin scaffold protein [Source:RGD Symbol;Acc:1306735]
0.307855	4.35866	1.14369	0.269724	0.368214	-6.35795	ENSRNOG00000012121	Sdf2	stromal cell derived factor 2 [Source:RGD Symbol;Acc:1307274]
-0.0855649	6.83265	-1.14378	0.269688	0.368214	-6.8943	ENSRNOG00000012026	Psmc2	proteasome 26S subunit, ATPase 2 [Source:RGD Symbol;Acc:3428]
0.232061	2.26189	1.14247	0.270217	0.36884	-5.70492	ENSRNOG00000023020	Fdx2	ferredoxin 2 [Source:RGD Symbol;Acc:1561264]
-0.0843257	4.80648	-1.14217	0.270336	0.368956	-6.68287	ENSRNOG00000031700	Map3k5	mitogen-activated protein kinase kinase kinase 5 [Source:RGD Symbol;Acc:1306565]
0.293382	1.48835	1.14207	0.270377	0.368965	-5.41844	ENSRNOG00000001419	Cldn15	claudin 15 [Source:RGD Symbol;Acc:1310678]
0.241369	4.67396	1.14186	0.270463	0.369036	-6.51839	ENSRNOG00000003076	Rbms2	RNA binding motif, single stranded interacting protein 2 [Source:RGD Symbol;Acc:1304813]
-0.1632	7.33846	-1.13902	0.271607	0.37055	-6.90999	ENSRNOG00000021044	Gpatch8	G patch domain containing 8 [Source:RGD Symbol;Acc:1596463]
0.164645	4.79021	1.13876	0.271715	0.37065	-6.58514	ENSRNOG00000008802	Dnajc11	DnaJ heat shock protein family (Hsp40) member C11 [Source:RGD Symbol;Acc:1307731]
-0.167328	8.86172	-1.13842	0.271851	0.370788	-6.9136	ENSRNOG00000012786	Pgrmc1	progesterone receptor membrane component 1 [Source:RGD Symbol;Acc:70890]
2.36116	2.79229	1.1379	0.272063	0.371029	-4.93489	ENSRNOG00000055340	Ski	Ski proto-oncogene [Source:RGD Symbol;Acc:1565591]
0.285994	1.91824	1.13621	0.272749	0.371918	-5.75591	ENSRNOG00000059445	Aifm2	apoptosis inducing factor, mitochondria associated 2 [Source:RGD Symbol;Acc:1304964]
0.220404	5.15024	1.13563	0.272985	0.372193	-6.65183	ENSRNOG00000055028	Setd1a	SET domain containing 1A, histone lysine methyltransferase [Source:RGD Symbol;Acc:1311624]
0.0753167	7.49349	1.13541	0.273073	0.372266	-6.92926	ENSRNOG00000019354	Ptch1	patched 1 [Source:RGD Symbol;Acc:621425]
0.113227	2.88068	1.13526	0.273136	0.372279	-6.17351	ENSRNOG00000051993	Gdf10	growth differentiation factor 10 [Source:RGD Symbol;Acc:621512]
-0.127283	2.48292	-1.13521	0.273153	0.372279	-6.07002	ENSRNOG00000011863	Gins3	GINS complex subunit 3 [Source:RGD Symbol;Acc:1308153]
-0.0942699	5.01629	-1.13487	0.273293	0.372423	-6.74421	ENSRNOG00000009862	Olfm1	olfactomedin 1 [Source:RGD Symbol;Acc:620320]
1.35822	3.36248	1.13442	0.273475	0.372576	-5.33566	ENSRNOG00000016064	Tkt	transketolase [Source:RGD Symbol;Acc:621036]
-1.02186	2.10196	-1.13447	0.273454	0.372576	-5.86787	ENSRNOG00000025645	Abca13	ATP binding cassette subfamily A member 13 [Source:RGD Symbol;Acc:1305895]
0.576233	0.952944	1.13423	0.273553	0.372636	-5.13184	ENSRNOG00000021147	Bad	BCL2-associated agonist of cell death [Source:RGD Symbol;Acc:620103]
0.156543	2.1176	1.13336	0.273906	0.373069	-5.86093	ENSRNOG00000008552	P2rx3	purinergic receptor P2X 3 [Source:RGD Symbol;Acc:620253]
0.193432	3.32025	1.13324	0.273958	0.373092	-6.38306	ENSRNOG00000000805	Gja1	gap junction protein, alpha 1 [Source:RGD Symbol;Acc:2690]
-0.247649	3.83817	-1.13283	0.274123	0.37327	-6.49242	ENSRNOG00000059474	Mob1a	MOB kinase activator 1A [Source:RGD Symbol;Acc:1307014]
0.112709	4.86998	1.13267	0.274189	0.373312	-6.61849	ENSRNOG00000032152	Rab11fip3	RAB11 family interacting protein 3 [Source:RGD Symbol;Acc:1308952]
0.0858854	3.50984	1.1325	0.274259	0.373356	-6.39072	ENSRNOG00000029038	Gemin8	gem (nuclear organelle) associated protein 8 [Source:RGD Symbol;Acc:1359160]
-0.1449	5.21783	-1.13242	0.274291	0.373356	-6.77571	ENSRNOG00000015075	Stc1	stanniocalcin 1 [Source:RGD Symbol;Acc:621776]
0.260396	3.86483	1.13213	0.274407	0.373467	-6.29705	ENSRNOG00000018186	Lamtor5	late endosomal/lysosomal adaptor, MAPK and MTOR activator 5 [Source:RGD Symbol;Acc:1305005]
-0.182037	4.16496	-1.13203	0.27445	0.373478	-6.46266	ENSRNOG00000003673	Nup85	nucleoporin 85 [Source:RGD Symbol;Acc:1311942]
4.20119	1.4448	1.13185	0.274523	0.37353	-4.70207	ENSRNOG00000009700	Dync1i1	dynein cytoplasmic 1 intermediate chain 1 [Source:RGD Symbol;Acc:2512]
-0.156438	3.5249	-1.13147	0.274679	0.373694	-6.46088	ENSRNOG00000011260	Cmbl	carboxymethylenebutenolidase homolog [Source:RGD Symbol;Acc:1306952]
0.140362	4.29539	1.13122	0.274779	0.373783	-6.53444	ENSRNOG00000053023	Tafazzin	tafazzin, phospholipid-lysophospholipid transacylase [Source:RGD Symbol;Acc:1588532]
-0.0882736	6.24614	-1.13104	0.274854	0.373838	-6.90058	ENSRNOG00000005063	Atl1	atlastin GTPase 1 [Source:RGD Symbol;Acc:1359232]
0.298623	3.04608	1.13084	0.274935	0.373843	-5.91313	ENSRNOG00000003504	Thsd8	thrombospondin type 1 domain containing 8 [Source:RGD Symbol;Acc:41288257]
0.202578	2.95878	1.13077	0.274963	0.373843	-6.26751	ENSRNOG00000014550	Plcxd3	phosphatidylinositol-specific phospholipase C, X domain containing 3 [Source:RGD Symbol;Acc:1308448]
0.14703	3.46813	1.13093	0.274898	0.373843	-6.30342	ENSRNOG00000020952	Cgn	cingulin [Source:RGD Symbol;Acc:1311992]
-0.0867021	6.19757	-1.13063	0.27502	0.373874	-6.89518	ENSRNOG00000009950	Msantd2	Myb/SANT DNA binding domain containing 2 [Source:RGD Symbol;Acc:1562840]
0.40789	2.5549	1.12988	0.275326	0.374223	-5.75266	ENSRNOG00000018997	Myh7b	myosin heavy chain 7B [Source:RGD Symbol;Acc:1307994]
0.38764	3.24946	1.12983	0.275346	0.374223	-5.97353	ENSRNOG00000004146	Coro7	coronin 7 [Source:RGD Symbol;Acc:621591]
0.165165	7.21616	1.12916	0.275623	0.374504	-6.90974	ENSRNOG00000033835	Dnm1	dynamin 1 [Source:RGD Symbol;Acc:71096]
-0.384543	4.56666	-1.12918	0.275613	0.374504	-6.54901	ENSRNOG00000059880	Rubcn	rubicon autophagy regulator [Source:RGD Symbol;Acc:1305422]
0.747996	2.61615	1.12829	0.27598	0.374846	-5.72555	ENSRNOG00000003050	Tbc1d9b	TBC1 domain family member 9B [Source:RGD Symbol;Acc:1310147]
0.238865	2.44969	1.12835	0.275955	0.374846	-5.9602	ENSRNOG00000026716	Rpl9-ps30	ribosomal protein L9, pseudogene 30 [Source:RGD Symbol;Acc:2321003]
0.190633	3.88473	1.12839	0.275938	0.374846	-6.35062	ENSRNOG00000017843	Polr3k	RNA polymerase III subunit K [Source:RGD Symbol;Acc:1587294]
0.700078	0.700134	1.12808	0.276066	0.374916	-5.0231	ENSRNOG00000012379	Wdr18	WD repeat domain 18 [Source:RGD Symbol;Acc:1310646]
-0.184696	4.90836	-1.12768	0.276227	0.375086	-6.75272	ENSRNOG00000008615	Mal2	mal, T-cell differentiation protein 2 [Source:RGD Symbol;Acc:735066]
-0.14906	4.32501	-1.12759	0.276266	0.375092	-6.63186	ENSRNOG00000026466	Lrrtm3	leucine rich repeat transmembrane neuronal 3 [Source:RGD Symbol;Acc:1304866]
-0.146918	7.53536	-1.12732	0.276375	0.375193	-6.94085	ENSRNOG00000005345	Vsnl1	visinin-like 1 [Source:RGD Symbol;Acc:3966]
0.706178	0.865104	1.12657	0.276685	0.375566	-5.0698	ENSRNOG00000058317	Pnck	pregnancy up-regulated nonubiquitous CaM kinase [Source:RGD Symbol;Acc:69249]
0.21619	1.74639	1.12588	0.276968	0.375903	-5.61361	ENSRNOG00000050137	Ajap1	adherens junctions associated protein 1 [Source:RGD Symbol;Acc:1590138]
1.44684	0.406557	1.12545	0.277146	0.375954	-4.75458	ENSRNOG00000017283	Kcnt1	potassium sodium-activated channel subfamily T member 1 [Source:RGD Symbol;Acc:621106]
0.811067	0.493341	1.12545	0.277142	0.375954	-4.99844	ENSRNOG00000001325	Il3ra	interleukin 3 receptor subunit alpha [Source:RGD Symbol;Acc:628728]
0.557271	3.45624	1.12552	0.277114	0.375954	-6.09313	ENSRNOG00000042932	Ttc27	tetratricopeptide repeat domain 27 [Source:RGD Symbol;Acc:1305264]
-0.0766246	4.68538	-1.12548	0.277131	0.375954	-6.65659	ENSRNOG00000018158	Tmem181	transmembrane protein 181 [Source:RGD Symbol;Acc:1566403]
0.197051	4.6301	1.12468	0.277462	0.376261	-6.69106	ENSRNOG00000029148	Pdgfd	platelet derived growth factor D [Source:RGD Symbol;Acc:621880]
0.0630505	5.45136	1.12481	0.277409	0.376261	-6.81058	ENSRNOG00000017417	Gabarap	GABA type A receptor-associated protein [Source:RGD Symbol;Acc:61911]
-0.0864447	4.81873	-1.12464	0.277478	0.376261	-6.66983	ENSRNOG00000017380	RGD1306746	similar to Hypothetical protein MGC25529 [Source:RGD Symbol;Acc:1306746]
-0.0741178	5.50862	-1.12443	0.277563	0.376329	-6.81666	ENSRNOG00000008410	Cep63	centrosomal protein 63 [Source:RGD Symbol;Acc:1561183]
0.159219	5.21127	1.12405	0.277721	0.376496	-6.68695	ENSRNOG00000052025	Tle5	TLE family member 5, transcriptional modulator [Source:RGD Symbol;Acc:2731]
-0.0617498	6.75261	-1.12385	0.2778	0.376556	-6.92887	ENSRNOG00000016942	Wdr48	WD repeat domain 48 [Source:RGD Symbol;Acc:1309702]
-0.115406	4.74634	-1.12326	0.278043	0.376837	-6.64845	ENSRNOG00000004820	Sar1b	secretion associated, Ras related GTPase 1B [Source:RGD Symbol;Acc:1305590]
0.151441	8.75188	1.12312	0.278102	0.376869	-6.93314	ENSRNOG00000004912	Itgav	integrin subunit alpha V [Source:RGD Symbol;Acc:1310613]
0.161615	4.3872	1.12303	0.278139	0.376872	-6.61503	ENSRNOG00000042419	Acyp2	acylphosphatase 2 [Source:RGD Symbol;Acc:1595836]
-1.4114	1.51061	-1.12269	0.27828	0.377015	-4.8808	ENSRNOG00000013429	Tbl3	transducin (beta)-like 3 [Source:RGD Symbol;Acc:1305142]
0.240409	2.82934	1.12166	0.278705	0.377544	-6.0244	ENSRNOG00000001009	Bri3	brain protein I3 [Source:RGD Symbol;Acc:1309187]
0.104442	5.05111	1.12128	0.278862	0.377615	-6.70579	ENSRNOG00000000408	Gopc	golgi associated PDZ and coiled-coil motif containing [Source:RGD Symbol;Acc:1309512]
-0.0547486	6.01778	-1.1213	0.278855	0.377615	-6.87147	ENSRNOG00000000112	Champ1	chromosome alignment maintaining phosphoprotein 1 [Source:RGD Symbol;Acc:1311283]
-0.0672617	6.29279	-1.12128	0.278863	0.377615	-6.89118	ENSRNOG00000001762	Pcyt1a	phosphate cytidylyltransferase 1A, choline [Source:RGD Symbol;Acc:70515]
0.0980786	7.72236	1.12083	0.279046	0.377815	-6.94636	ENSRNOG00000013658	Nefl	neurofilament light chain [Source:RGD Symbol;Acc:621458]
-0.149542	5.4894	-1.11949	0.279601	0.378518	-6.84142	ENSRNOG00000040110	Foxn2	forkhead box N2 [Source:RGD Symbol;Acc:1562291]
0.226233	2.95774	1.11901	0.279801	0.378741	-6.05446	ENSRNOG00000003232	Nherf1	NHERF family PDZ scaffold protein 1 [Source:RGD Symbol;Acc:708538]
-0.0938945	5.47987	-1.11775	0.28032	0.379396	-6.78492	ENSRNOG00000011441	Tpd52	tumor protein D52 [Source:RGD Symbol;Acc:1306767]
-0.1399	3.50045	-1.11754	0.280409	0.379469	-6.45604	ENSRNOG00000034184	Zfp583	zinc finger protein 583 [Source:RGD Symbol;Acc:1562044]
0.328047	1.10347	1.11676	0.280733	0.379859	-5.56977	ENSRNOG00000007879	Stk26	serine/threonine kinase 26 [Source:RGD Symbol;Acc:1563568]
0.254142	5.5339	1.11599	0.281052	0.380243	-6.73854	ENSRNOG00000020791	Ube2q1	ubiquitin conjugating enzyme E2 Q1 [Source:RGD Symbol;Acc:1305305]
0.139086	6.14488	1.1154	0.281299	0.380528	-6.83157	ENSRNOG00000053285	Mllt6	MLLT6, PHD finger containing [Source:RGD Symbol;Acc:1306689]
0.358234	1.1585	1.11497	0.281476	0.380721	-5.38978	ENSRNOG00000045838	Hps1	HPS1, biogenesis of lysosomal organelles complex 3 subunit 1 [Source:RGD Symbol;Acc:69193]
0.192849	4.6849	1.1147	0.28159	0.380827	-6.58465	ENSRNOG00000016088	Cdk10	cyclin-dependent kinase 10 [Source:RGD Symbol;Acc:1304851]
0.115697	7.34614	1.11444	0.281697	0.380923	-6.94224	ENSRNOG00000006355	Akap8l	A-kinase anchoring protein 8 like [Source:RGD Symbol;Acc:1359200]
0.24684	2.01878	1.11326	0.282186	0.381536	-5.83682	ENSRNOG00000002474	Tom1l1	target of myb1 like 1 membrane trafficking protein [Source:RGD Symbol;Acc:1562626]
3.25439	1.86031	1.11285	0.282356	0.38167	-4.86339	ENSRNOG00000030807	LOC100912427	nuclease-sensitive element-binding protein 1-like [Source:RGD Symbol;Acc:6486912]
0.386425	3.6466	1.11288	0.282346	0.38167	-6.13595	ENSRNOG00000056946	Scaf1	SR-related CTD-associated factor 1 [Source:RGD Symbol;Acc:708405]
-0.118852	4.94358	-1.11268	0.282427	0.38167	-6.69652	ENSRNOG00000017990	Ubap2l	ubiquitin associated protein 2-like [Source:RGD Symbol;Acc:1308707]
-0.825816	2.77121	-1.11272	0.282413	0.38167	-5.64048	ENSRNOG00000019630	Hacl1	2-hydroxyacyl-CoA lyase 1 [Source:RGD Symbol;Acc:619849]
0.0957286	5.54848	1.11205	0.28269	0.381978	-6.80771	ENSRNOG00000003031	Atp2b4	ATPase plasma membrane Ca2+ transporting 4 [Source:RGD Symbol;Acc:621305]
0.233984	5.35153	1.11191	0.282751	0.382009	-6.69058	ENSRNOG00000032134	Uqcrc1	ubiquinol-cytochrome c reductase core protein 1 [Source:RGD Symbol;Acc:1303314]
0.0633666	5.8284	1.11183	0.282785	0.382009	-6.85812	ENSRNOG00000017866	Sirt5	sirtuin 5 [Source:RGD Symbol;Acc:1303285]
0.476797	1.69723	1.11118	0.283053	0.382323	-5.42126	ENSRNOG00000047307	Cntfr	ciliary neurotrophic factor receptor [Source:RGD Symbol;Acc:1303100]
0.215547	4.36637	1.111	0.283129	0.382377	-6.50159	ENSRNOG00000014933	Dnttip1	deoxynucleotidyltransferase, terminal, interacting protein 1 [Source:RGD Symbol;Acc:621627]
0.17129	4.69906	1.11068	0.283263	0.382511	-6.61714	ENSRNOG00000019940	Ssr2	signal sequence receptor subunit 2 [Source:RGD Symbol;Acc:1308365]
0.339368	2.30726	1.10991	0.283586	0.382846	-5.68895	ENSRNOG00000003407	Ptpn14	protein tyrosine phosphatase, non-receptor type 14 [Source:RGD Symbol;Acc:1307885]
0.147329	7.66262	1.10988	0.283599	0.382846	-6.94803	ENSRNOG00000008414	Bsg	basigin (Ok blood group) [Source:RGD Symbol;Acc:2220]
-0.374265	3.23523	-1.10983	0.283619	0.382846	-6.40742	ENSRNOG00000033076	Thnsl1	threonine synthase-like 1 [Source:RGD Symbol;Acc:1564213]
0.11516	5.15302	1.10963	0.283704	0.382864	-6.73695	ENSRNOG00000018137	Tubgcp2	tubulin, gamma complex associated protein 2 [Source:RGD Symbol;Acc:1309597]
-0.667092	2.9224	-1.10963	0.283701	0.382864	-5.62427	ENSRNOG00000036667	Hexd	hexosaminidase D [Source:RGD Symbol;Acc:2302323]
-0.210048	2.3827	-1.10912	0.283917	0.383104	-5.87227	ENSRNOG00000008898	Trmt44	tRNA methyltransferase 44 [Source:RGD Symbol;Acc:1308380]
0.562641	1.374	1.10901	0.283963	0.383118	-5.25132	ENSRNOG00000001222	Ube2g2	ubiquitin-conjugating enzyme E2G 2 [Source:RGD Symbol;Acc:1304860]
0.105374	5.77626	1.1086	0.284133	0.383298	-6.87718	ENSRNOG00000002339	Mark1	microtubule affinity regulating kinase 1 [Source:RGD Symbol;Acc:619882]
0.195255	5.33211	1.10832	0.284251	0.38341	-6.71058	ENSRNOG00000009598	Ncaph2	non-SMC condensin II complex, subunit H2 [Source:RGD Symbol;Acc:1565937]
0.158397	4.11996	1.10777	0.284483	0.383675	-6.50278	ENSRNOG00000013256	Ric8a	RIC8 guanine nucleotide exchange factor A [Source:RGD Symbol;Acc:727957]
-0.266032	1.88137	-1.10757	0.284564	0.383736	-5.9119	ENSRNOG00000005869	Tcea1l1	transcription elongation factor A1-like 1 [Source:RGD Symbol;Acc:1591965]
0.16948	5.29313	1.10733	0.284664	0.383822	-6.70674	ENSRNOG00000014903	Zfyve27	zinc finger FYVE-type containing 27 [Source:RGD Symbol;Acc:735177]
0.105451	4.69055	1.10689	0.28485	0.384025	-6.6704	ENSRNOG00000024145	Trim65	tripartite motif-containing 65 [Source:RGD Symbol;Acc:1559497]
-0.139469	6.67732	-1.10634	0.285081	0.384289	-6.95335	ENSRNOG00000016338	Cibar1	CBY1 interacting BAR domain containing 1 [Source:RGD Symbol;Acc:1310681]
0.177266	4.12353	1.10616	0.285157	0.384342	-6.46402	ENSRNOG00000021054	Men1	menin 1 [Source:RGD Symbol;Acc:3078]
0.103895	6.41164	1.10534	0.285502	0.384711	-6.90313	ENSRNOG00000015428	Mff	mitochondrial fission factor [Source:RGD Symbol;Acc:1310230]
0.0703888	4.75416	1.10536	0.285494	0.384711	-6.70773	ENSRNOG00000020288	Slc25a20	solute carrier family 25 member 20 [Source:RGD Symbol;Acc:621443]
0.0870881	4.97031	1.10478	0.285736	0.384977	-6.74312	ENSRNOG00000017340	Wdr12	WD repeat domain 12 [Source:RGD Symbol;Acc:735072]
-0.174734	3.15986	-1.10468	0.285778	0.384985	-6.37514	ENSRNOG00000046623	NA	NA
-0.36046	2.00039	-1.10422	0.285973	0.3852	-5.8701	ENSRNOG00000055309	Drg2	developmentally regulated GTP binding protein 2 [Source:RGD Symbol;Acc:1562380]
0.139775	2.42008	1.10391	0.286102	0.385325	-6.0026	ENSRNOG00000005227	Tfap4	transcription factor AP-4 [Source:RGD Symbol;Acc:1308357]
-0.149204	3.69318	-1.10382	0.286141	0.38533	-6.50681	ENSRNOG00000029466	RGD1562608	similar to KIAA1328 protein [Source:RGD Symbol;Acc:1562608]
0.174161	4.41182	1.10315	0.286421	0.385658	-6.53687	ENSRNOG00000018453	Nop2	NOP2 nucleolar protein [Source:RGD Symbol;Acc:1304616]
1.24938	2.53649	1.10291	0.286521	0.385741	-5.32581	ENSRNOG00000018840	Rnf40	ring finger protein 40 [Source:RGD Symbol;Acc:628638]
0.248826	3.54537	1.10284	0.286554	0.385741	-6.25214	ENSRNOG00000026049	Qrsl1	glutaminyl-tRNA amidotransferase subunit QRSL1 [Source:RGD Symbol;Acc:1359490]
-0.169082	5.75492	-1.10243	0.286724	0.38592	-6.86575	ENSRNOG00000027694	Rps7-ps23	ribosomal protein S7, pseudogene 23 [Source:RGD Symbol;Acc:2323948]
-0.204685	3.49329	-1.10144	0.287141	0.386434	-6.50818	ENSRNOG00000055056	AABR07062390.2	None
0.342103	3.34523	1.10132	0.287192	0.386454	-6.05827	ENSRNOG00000017513	Miga2	mitoguardin 2 [Source:RGD Symbol;Acc:1310887]
0.196109	1.93182	1.10119	0.287249	0.386482	-5.68688	ENSRNOG00000012720	Irx4	iroquois homeobox 4 [Source:RGD Symbol;Acc:1309309]
-0.148215	3.11818	-1.09994	0.287776	0.387142	-6.27512	ENSRNOG00000000779	Polr1h	RNA polymerase I subunit H [Source:RGD Symbol;Acc:1303114]
-0.10856	3.75285	-1.09905	0.288151	0.387598	-6.48207	ENSRNOG00000005102	Washc3	WASH complex subunit 3 [Source:RGD Symbol;Acc:1563761]
0.219846	4.95953	1.09851	0.288381	0.387859	-6.64242	ENSRNOG00000047219	Ube3b	ubiquitin protein ligase E3B [Source:RGD Symbol;Acc:1583074]
0.154343	2.15802	1.09842	0.288421	0.387863	-5.94195	ENSRNOG00000002159	Gpat3	glycerol-3-phosphate acyltransferase 3 [Source:RGD Symbol;Acc:1565703]
0.527689	2.31615	1.09714	0.288959	0.388539	-5.96079	ENSRNOG00000031038	Gtdc1	glycosyltransferase-like domain containing 1 [Source:RGD Symbol;Acc:1563393]
-2.86127	-1.8503	-1.09702	0.289013	0.388562	-4.77919	ENSRNOG00000013570	NA	NA
0.332628	3.32812	1.09665	0.289169	0.388724	-6.08554	ENSRNOG00000014625	Atp5f1d	ATP synthase F1 subunit delta [Source:RGD Symbol;Acc:621372]
0.375728	3.4193	1.09562	0.289608	0.389167	-6.21501	ENSRNOG00000014999	Tnpo1	transportin 1 [Source:RGD Symbol;Acc:1308372]
0.313743	1.65971	1.09562	0.289607	0.389167	-5.58363	ENSRNOG00000026087	Igfn1	immunoglobulin-like and fibronectin type III domain containing 1 [Source:RGD Symbol;Acc:1565384]
0.267169	5.10175	1.0957	0.289573	0.389167	-6.6432	ENSRNOG00000054626	Rps8	ribosomal protein S8 [Source:RGD Symbol;Acc:61910]
0.378741	3.98018	1.0952	0.289784	0.389355	-6.31683	ENSRNOG00000019228	Pik3r2	phosphoinositide-3-kinase regulatory subunit 2 [Source:RGD Symbol;Acc:68341]
-0.141898	7.17143	-1.09491	0.289906	0.389471	-6.97612	ENSRNOG00000002545	Hapstr1	HUWE1 associated protein modifying stress responses [Source:RGD Symbol;Acc:1309748]
-0.0809366	5.44144	-1.09482	0.289946	0.389475	-6.85275	ENSRNOG00000015160	Gem	GTP binding protein overexpressed in skeletal muscle [Source:RGD Symbol;Acc:1307386]
-0.166863	5.09914	-1.09422	0.2902	0.389719	-6.73159	ENSRNOG00000018746	Slc30a5	solute carrier family 30 member 5 [Source:RGD Symbol;Acc:1306931]
-0.327998	5.03883	-1.09425	0.290189	0.389719	-6.80851	ENSRNOG00000012940	Vps41	VPS41 subunit of HOPS complex [Source:RGD Symbol;Acc:1560511]
0.496926	1.79886	1.09376	0.290396	0.389896	-5.40321	ENSRNOG00000046112	Dedd2	death effector domain containing 2 [Source:RGD Symbol;Acc:1588968]
0.405656	3.28119	1.09374	0.290405	0.389896	-6.03055	ENSRNOG00000009224	E4f1	E4F transcription factor 1 [Source:RGD Symbol;Acc:1596731]
-0.124493	3.96037	-1.09348	0.290516	0.389997	-6.5895	ENSRNOG00000027026	Jazf1	JAZF zinc finger 1 [Source:RGD Symbol;Acc:1589007]
-0.192392	9.08278	-1.09293	0.290749	0.390261	-6.95848	ENSRNOG00000054204	Gria2	glutamate ionotropic receptor AMPA type subunit 2 [Source:RGD Symbol;Acc:61862]
0.319852	2.00647	1.09269	0.290852	0.39035	-5.64176	ENSRNOG00000050780	Fpgs	folylpolyglutamate synthase [Source:RGD Symbol;Acc:1587713]
-0.177031	4.57269	-1.09243	0.290962	0.390448	-6.74383	ENSRNOG00000050810	AABR07064048.1	None
0.735043	1.75725	1.09194	0.291171	0.390669	-5.328	ENSRNOG00000011029	Sec11a	SEC11 homolog A, signal peptidase complex subunit [Source:RGD Symbol;Acc:69360]
0.0965762	5.38189	1.09188	0.291199	0.390669	-6.78315	ENSRNOG00000005482	Sap30bp	SAP30 binding protein [Source:RGD Symbol;Acc:1565537]
0.622412	1.64289	1.09171	0.291269	0.390714	-5.51468	ENSRNOG00000001236	Brat1	BRCA1-associated ATM activator 1 [Source:RGD Symbol;Acc:1565146]
0.505662	4.32015	1.09122	0.291478	0.390932	-6.34585	ENSRNOG00000003469	MAST1	microtubule associated serine/threonine kinase 1 [Source:RGD Symbol;Acc:631372]
-0.196581	3.8471	-1.09116	0.291504	0.390932	-6.57861	ENSRNOG00000015867	Chst9	carbohydrate sulfotransferase 9 [Source:RGD Symbol;Acc:1307302]
0.498423	2.70852	1.09093	0.291602	0.391014	-5.7801	ENSRNOG00000042886	Rps28	ribosomal protein S28 [Source:RGD Symbol;Acc:621046]
-0.208922	7.12918	-1.09055	0.291766	0.391186	-6.9569	ENSRNOG00000027623	LOC680039	DNA segment, Chr 5, ERATO Doi 579, expressed [Source:MGI Symbol;Acc:MGI:1261849]
0.425487	1.81386	1.09035	0.291851	0.39125	-5.46172	ENSRNOG00000018069	Ngdn	neuroguidin [Source:RGD Symbol;Acc:1310211]
0.401749	2.42842	1.08997	0.292013	0.391418	-5.63402	ENSRNOG00000020372	Hdac4	histone deacetylase 4 [Source:RGD Symbol;Acc:619979]
0.292232	2.16582	1.0882	0.292771	0.392385	-5.72853	ENSRNOG00000051548	Lmod1	leiomodin 1 [Source:RGD Symbol;Acc:1307236]
-0.125363	4.08355	-1.08724	0.293182	0.392838	-6.51823	ENSRNOG00000020717	Bod1	biorientation of chromosomes in cell division 1 [Source:RGD Symbol;Acc:1305622]
-2.19908	1.4498	-1.08725	0.293174	0.392838	-5.52477	ENSRNOG00000025926	Heatr5b	HEAT repeat containing 5B [Source:RGD Symbol;Acc:1359216]
0.0946638	7.82518	1.08702	0.293274	0.392912	-6.98288	ENSRNOG00000020248	Ina	internexin neuronal intermediate filament protein, alpha [Source:RGD Symbol;Acc:2911]
0.159636	3.5898	1.08682	0.29336	0.392978	-6.51566	ENSRNOG00000049150	AABR07045621.1	None
1.00723	1.53018	1.08641	0.293536	0.392988	-5.10148	ENSRNOG00000047578	Ccdc28b	coiled coil domain containing 28B [Source:RGD Symbol;Acc:1583447]
0.221908	3.45204	1.08629	0.293587	0.392988	-6.24758	ENSRNOG00000014252	Irf2bp1	interferon regulatory factor 2 binding protein 1 [Source:RGD Symbol;Acc:1308312]
0.218357	5.87322	1.08656	0.293474	0.392988	-6.84521	ENSRNOG00000021954	Spg11	SPG11 vesicle trafficking associated, spatacsin [Source:RGD Symbol;Acc:1562529]
0.157622	4.45859	1.08651	0.293495	0.392988	-6.64577	ENSRNOG00000021184	Mark2	microtubule affinity regulating kinase 2 [Source:RGD Symbol;Acc:708483]
0.0711742	4.56275	1.08661	0.293449	0.392988	-6.68557	ENSRNOG00000008691	Cilk1	ciliogenesis associated kinase 1 [Source:RGD Symbol;Acc:71050]
-0.138955	7.61612	-1.08635	0.293564	0.392988	-6.98537	ENSRNOG00000015780	Rcn2	reticulocalbin 2 [Source:RGD Symbol;Acc:3548]
1.1183	2.0228	1.08557	0.293898	0.393352	-5.5142	ENSRNOG00000039278	Slc25a51	solute carrier family 25, member 51 [Source:RGD Symbol;Acc:1305190]
0.44435	2.12122	1.08549	0.293932	0.393352	-5.53276	ENSRNOG00000025350	Ppp1r13l	protein phosphatase 1, regulatory subunit 13 like [Source:RGD Symbol;Acc:1593681]
-0.436818	1.67082	-1.08527	0.294027	0.39343	-5.8692	ENSRNOG00000008376	Slc2a3	solute carrier family 2 member 3 [Source:RGD Symbol;Acc:3706]
0.0885878	4.24248	1.08467	0.294283	0.393723	-6.61425	ENSRNOG00000015192	Mrps5	mitochondrial ribosomal protein S5 [Source:RGD Symbol;Acc:1308318]
-0.160694	2.28614	-1.08443	0.294385	0.393811	-6.0585	ENSRNOG00000021765	Gli4	GLI family zinc finger 4 [Source:RGD Symbol;Acc:1560906]
0.496483	1.30881	1.08432	0.294435	0.393828	-5.35909	ENSRNOG00000026211	Mri1	methylthioribose-1-phosphate isomerase 1 [Source:RGD Symbol;Acc:1307789]
0.363978	2.85168	1.08379	0.294659	0.394039	-5.92667	ENSRNOG00000018529	Csnk1g2	casein kinase 1, gamma 2 [Source:RGD Symbol;Acc:621407]
0.0562056	4.69528	1.08378	0.294666	0.394039	-6.70576	ENSRNOG00000015696	Cdk5rap1	CDK5 regulatory subunit associated protein 1 [Source:RGD Symbol;Acc:708387]
0.598391	0.87647	1.08347	0.294799	0.394069	-5.16208	ENSRNOG00000027213	Asphd1	aspartate beta-hydroxylase domain containing 1 [Source:RGD Symbol;Acc:1306636]
0.123576	4.98864	1.0835	0.294787	0.394069	-6.73473	ENSRNOG00000020916	Tmub2	transmembrane and ubiquitin-like domain containing 2 [Source:RGD Symbol;Acc:1304758]
0.122827	6.02315	1.08364	0.294728	0.394069	-6.87002	ENSRNOG00000009166	Ddx24	DEAD-box helicase 24 [Source:RGD Symbol;Acc:727929]
0.654376	2.8961	1.08302	0.294991	0.394277	-5.83168	ENSRNOG00000000505	Rpl10a	ribosomal protein L10A [Source:RGD Symbol;Acc:620497]
-0.119757	7.85512	-1.0827	0.295129	0.394412	-6.98774	ENSRNOG00000010453	Klhl7	kelch-like family member 7 [Source:RGD Symbol;Acc:1305564]
0.303759	3.04729	1.08237	0.295272	0.394554	-6.08522	ENSRNOG00000005856	Slc30a6	solute carrier family 30 member 6 [Source:RGD Symbol;Acc:1309250]
0.817074	1.2047	1.08213	0.295374	0.394592	-5.15726	ENSRNOG00000019924	Thop1	thimet oligopeptidase 1 [Source:RGD Symbol;Acc:68330]
-0.061748	5.57492	-1.08221	0.295343	0.394592	-6.85329	ENSRNOG00000017613	Tent4a	terminal nucleotidyltransferase 4A [Source:RGD Symbol;Acc:1307356]
0.284211	2.2355	1.08151	0.295644	0.394904	-5.77872	ENSRNOG00000009298	Fbxo44	F-box protein 44 [Source:RGD Symbol;Acc:1562463]
-0.128877	7.67633	-1.08086	0.295923	0.395218	-6.99086	ENSRNOG00000004544	Ube2e3	ubiquitin-conjugating enzyme E2E 3 [Source:RGD Symbol;Acc:1308894]
-0.202974	5.93713	-1.08079	0.295953	0.395218	-6.93935	ENSRNOG00000008223	Cnr1	cannabinoid receptor 1 [Source:RGD Symbol;Acc:2369]
-0.101103	5.09698	-1.08039	0.296126	0.3954	-6.81172	ENSRNOG00000010980	Proser1	proline and serine rich 1 [Source:RGD Symbol;Acc:1309403]
-0.116681	2.6416	-1.08011	0.296247	0.395512	-6.21286	ENSRNOG00000019342	Sult1a1	sulfotransferase family 1A member 1 [Source:RGD Symbol;Acc:3767]
-0.403112	1.85807	-1.07994	0.296318	0.395558	-5.885	ENSRNOG00000046280	Tceal5	transcription elongation factor A like 5 [Source:RGD Symbol;Acc:1594149]
-0.15626	3.01535	-1.07866	0.296876	0.396253	-6.23327	ENSRNOG00000004212	Fbxw9	F-box and WD repeat domain containing 9 [Source:RGD Symbol;Acc:1307002]
-0.100468	4.8468	-1.07806	0.297135	0.396549	-6.72519	ENSRNOG00000059550	Ppp1r8	protein phosphatase 1, regulatory subunit 8 [Source:RGD Symbol;Acc:1306280]
1.73305	4.04284	1.07766	0.297307	0.39673	-5.43364	ENSRNOG00000022305	Abcc1	ATP binding cassette subfamily C member 1 [Source:RGD Symbol;Acc:3112]
0.901791	1.87069	1.0772	0.297504	0.396944	-5.33242	ENSRNOG00000002763	Ulk2	unc-51 like autophagy activating kinase 2 [Source:RGD Symbol;Acc:1310181]
-0.298799	3.43283	-1.07709	0.297551	0.396957	-6.30498	ENSRNOG00000018649	Slc35c2	solute carrier family 35 member C2 [Source:RGD Symbol;Acc:1311250]
0.267546	2.26526	1.0769	0.297634	0.397018	-5.75355	ENSRNOG00000022932	Serhl2	serine hydrolase-like 2 [Source:RGD Symbol;Acc:1563386]
0.126765	6.52881	1.07644	0.297835	0.397236	-6.9293	ENSRNOG00000001352	Hectd4	HECT domain E3 ubiquitin protein ligase 4 [Source:RGD Symbol;Acc:1309762]
0.124798	4.41482	1.07636	0.297871	0.397236	-6.65744	ENSRNOG00000004322	Sh3kbp1	SH3 domain-containing kinase-binding protein 1 [Source:RGD Symbol;Acc:620904]
1.23694	0.635607	1.07532	0.298319	0.397783	-5.00101	ENSRNOG00000018018	Kcnip2	potassium voltage-gated channel interacting protein 2 [Source:RGD Symbol;Acc:70887]
-0.10066	9.22155	-1.07496	0.298477	0.397943	-6.97555	ENSRNOG00000000593	Rev3l	REV3 like, DNA directed polymerase zeta catalytic subunit [Source:RGD Symbol;Acc:1307087]
-0.150267	7.1465	-1.07488	0.298513	0.397943	-6.99801	ENSRNOG00000014654	C2h4orf3	similar to human chromosome 4 open reading frame 3 [Source:RGD Symbol;Acc:1594660]
-0.0928166	6.76535	-1.07444	0.298701	0.398145	-6.98765	ENSRNOG00000003875	Ocrl	OCRL, inositol polyphosphate-5-phosphatase [Source:RGD Symbol;Acc:1594526]
0.0706944	4.29877	1.07413	0.298838	0.398277	-6.63634	ENSRNOG00000009805	Wasf2	WASP family member 2 [Source:RGD Symbol;Acc:1307299]
-0.936623	3.64817	-1.07319	0.299245	0.39877	-5.64288	ENSRNOG00000045931	Sik3	SIK family kinase 3 [Source:RGD Symbol;Acc:1593938]
0.133393	2.99307	1.07145	0.300004	0.399732	-6.26678	ENSRNOG00000059163	LOC120094092	zinc finger protein 564-like [Source:RGD Symbol;Acc:41070127]
0.12225	5.51112	1.07126	0.300087	0.399793	-6.80576	ENSRNOG00000007766	Pqbp1	polyglutamine binding protein 1 [Source:RGD Symbol;Acc:1549750]
0.346743	3.0463	1.07057	0.300389	0.400145	-6.06448	ENSRNOG00000014766	Galt	galactose-1-phosphate uridylyltransferase [Source:RGD Symbol;Acc:1306483]
0.259962	3.87079	1.06963	0.300796	0.400638	-6.31231	ENSRNOG00000018998	Yipf3	Yip1 domain family, member 3 [Source:RGD Symbol;Acc:1308185]
-0.170402	3.02891	-1.0689	0.301118	0.401016	-6.39538	ENSRNOG00000030712	RT1-A2	RT1 class Ia, locus A2 [Source:RGD Symbol;Acc:1595923]
0.447318	2.98306	1.06852	0.301284	0.401188	-5.90686	ENSRNOG00000049497	Eif6	eukaryotic translation initiation factor 6 [Source:RGD Symbol;Acc:1305373]
-0.0974184	6.95738	-1.06826	0.301395	0.401236	-6.99947	ENSRNOG00000013340	Twsg1	twisted gastrulation BMP signaling modulator 1 [Source:RGD Symbol;Acc:1311215]
-1.26076	4.20617	-1.0683	0.301376	0.401236	-6.62399	ENSRNOG00000047175	Cryaa	crystallin, alpha A [Source:RGD Symbol;Acc:2413]
0.0811882	6.55408	1.06765	0.301663	0.401544	-6.96111	ENSRNOG00000049223	Vipas39	VPS33B interacting protein, apical-basolateral polarity regulator, spe-39 homolog [Source:RGD Symbol;Acc:1589291]
-0.0806874	5.3783	-1.06707	0.301915	0.401829	-6.87193	ENSRNOG00000005264	Sav1	salvador family WW domain containing protein 1 [Source:RGD Symbol;Acc:1307253]
0.261894	2.89333	1.0668	0.302036	0.401932	-6.3601	ENSRNOG00000031655	Six6os1	Six6 opposite strand transcript 1 [Source:RGD Symbol;Acc:1559456]
0.177048	3.79551	1.06672	0.302068	0.401932	-6.39508	ENSRNOG00000002932	Wdr19	WD repeat domain 19 [Source:RGD Symbol;Acc:1306997]
0.188685	4.75739	1.06564	0.302544	0.402516	-6.64825	ENSRNOG00000011912	Tmem38a	transmembrane protein 38a [Source:RGD Symbol;Acc:1307901]
-0.479178	2.72266	-1.0653	0.30269	0.402661	-5.87326	ENSRNOG00000004834	Llgl2	LLGL scribble cell polarity complex component 2 [Source:RGD Symbol;Acc:1560307]
0.119935	6.30326	1.06492	0.302859	0.402836	-6.92277	ENSRNOG00000003597	Tuba4a	tubulin, alpha 4A [Source:RGD Symbol;Acc:1359623]
0.41582	2.39236	1.06449	0.303048	0.403037	-5.6748	ENSRNOG00000018848	Eif1b	eukaryotic translation initiation factor 1B [Source:RGD Symbol;Acc:1309241]
-0.132559	7.01449	-1.06283	0.303778	0.403957	-7.00884	ENSRNOG00000008794	Ube2e1	ubiquitin-conjugating enzyme E2E 1 [Source:RGD Symbol;Acc:2324438]
-0.117105	4.61872	-1.06245	0.303944	0.404129	-6.7705	ENSRNOG00000018467	Mitd1	microtubule interacting and trafficking domain containing 1 [Source:RGD Symbol;Acc:1307700]
0.192331	4.45076	1.06232	0.304001	0.404154	-6.67937	ENSRNOG00000016454	Nasp	nuclear autoantigenic sperm protein [Source:RGD Symbol;Acc:1359609]
-0.155629	6.43536	-1.06212	0.304088	0.40422	-6.99277	ENSRNOG00000003923	Rab21	RAB21, member RAS oncogene family [Source:RGD Symbol;Acc:1303150]
0.406077	1.44887	1.06023	0.304923	0.40528	-5.44904	ENSRNOG00000018576	Rcan3	RCAN family member 3 [Source:RGD Symbol;Acc:1311826]
-0.17755	3.42497	-1.05996	0.305041	0.405385	-6.53571	ENSRNOG00000047006	Mir2985	microRNA 2985 [Source:RGD Symbol;Acc:4888540]
0.0878855	3.80079	1.05954	0.305228	0.405584	-6.52466	ENSRNOG00000002450	Rrp15	ribosomal RNA processing 15 homolog [Source:RGD Symbol;Acc:1306106]
-0.073634	6.30681	-1.05933	0.305319	0.405655	-6.9749	ENSRNOG00000013353	Tmem260	transmembrane protein 260 [Source:RGD Symbol;Acc:1562018]
0.132947	2.85084	1.05909	0.305425	0.405746	-6.25752	ENSRNOG00000045743	Etnppl	ethanolamine-phosphate phospho-lyase [Source:RGD Symbol;Acc:1590098]
0.143039	2.20227	1.05868	0.305604	0.405924	-5.95937	ENSRNOG00000056017	Bcl7a	BAF chromatin remodeling complex subunit BCL7A [Source:RGD Symbol;Acc:1585128]
0.0639014	6.11183	1.05861	0.305635	0.405924	-6.93086	ENSRNOG00000014785	Ykt6	YKT6 v-SNARE homolog [Source:RGD Symbol;Acc:70897]
-0.134146	5.5081	-1.05804	0.305888	0.406209	-6.85579	ENSRNOG00000021113	Uba2	ubiquitin-like modifier activating enzyme 2 [Source:RGD Symbol;Acc:1312023]
-0.0675296	5.2783	-1.05751	0.306122	0.406469	-6.85593	ENSRNOG00000015642	Pabpc4	poly(A) binding protein, cytoplasmic 4 [Source:RGD Symbol;Acc:1305015]
0.104339	5.23935	1.05719	0.306262	0.406606	-6.79107	ENSRNOG00000022802	Tmem184b	transmembrane protein 184B [Source:RGD Symbol;Acc:1306591]
0.201762	2.79398	1.05702	0.30634	0.406659	-6.14618	ENSRNOG00000011713	LOC691113	RIKEN cDNA 0610030E20 gene [Source:MGI Symbol;Acc:MGI:1915614]
0.534994	2.54708	1.05673	0.306468	0.406778	-5.62508	ENSRNOG00000020602	Ndufa13	NADH:ubiquinone oxidoreductase subunit A13 [Source:RGD Symbol;Acc:6492821]
0.228566	3.08544	1.05451	0.307453	0.408036	-6.17302	ENSRNOG00000043419	Hist3h2ba	histone cluster 3, H2ba [Source:RGD Symbol;Acc:1307520]
-0.103024	7.87436	-1.05374	0.307791	0.408383	-7.01806	ENSRNOG00000002319	Tsn	translin [Source:RGD Symbol;Acc:621107]
-0.131607	3.89625	-1.05378	0.307776	0.408383	-6.51792	ENSRNOG00000000962	Slc15a4	solute carrier family 15 member 4 [Source:RGD Symbol;Acc:708469]
1.22738	1.62636	1.05356	0.307873	0.408441	-5.14058	ENSRNOG00000060623	Fam3a	FAM3 metabolism regulating signaling molecule A [Source:RGD Symbol;Acc:1562076]
0.0448408	6.28676	1.05271	0.30825	0.408891	-6.96385	ENSRNOG00000019948	Phf20	PHD finger protein 20 [Source:RGD Symbol;Acc:1305020]
0.345643	1.84231	1.05165	0.308722	0.409467	-5.55385	ENSRNOG00000001115	Slc29a4	solute carrier family 29 member 4 [Source:RGD Symbol;Acc:1310545]
-0.150492	5.25153	-1.05127	0.308892	0.409641	-6.87862	ENSRNOG00000049452	Nebl	nebulette [Source:RGD Symbol;Acc:1308315]
0.136903	6.30368	1.05088	0.309066	0.409821	-6.94518	ENSRNOG00000005129	Dtx3	deltex E3 ubiquitin ligase 3 [Source:RGD Symbol;Acc:1566181]
-0.444848	2.24583	-1.05022	0.309359	0.410159	-5.78026	ENSRNOG00000009184	Foxp1	forkhead box P1 [Source:RGD Symbol;Acc:1308669]
0.573438	2.32872	1.05005	0.309436	0.410211	-5.79751	ENSRNOG00000010853	Chrna7	cholinergic receptor nicotinic alpha 7 subunit [Source:RGD Symbol;Acc:2348]
0.292435	3.86219	1.04888	0.309957	0.41085	-6.34491	ENSRNOG00000052141	NA	NA
-0.0777642	4.73927	-1.04818	0.310269	0.411213	-6.76236	ENSRNOG00000010985	Zfp410	zinc finger protein 410 [Source:RGD Symbol;Acc:1305636]
0.222788	4.80376	1.04767	0.310495	0.411461	-6.70224	ENSRNOG00000007504	Actr10	actin related protein 10 [Source:RGD Symbol;Acc:1306515]
-0.0745512	5.41561	-1.04732	0.310655	0.411623	-6.85929	ENSRNOG00000013234	Ccdc115	coiled-coil domain containing 115 [Source:RGD Symbol;Acc:1304653]
0.273903	1.7434	1.04723	0.310694	0.411623	-5.96052	ENSRNOG00000050384	NA	NA
-0.0950089	6.75976	-1.04635	0.311085	0.412091	-7.01661	ENSRNOG00000002152	Dcun1d4	defective in cullin neddylation 1 domain containing 4 [Source:RGD Symbol;Acc:1310422]
0.415712	2.90338	1.04616	0.311172	0.412155	-6.19705	ENSRNOG00000058664	Usp9y	ubiquitin specific peptidase 9, Y-linked [Source:RGD Symbol;Acc:9087771]
1.16101	0.527485	1.04484	0.311763	0.412887	-5.07029	ENSRNOG00000010252	Hexa	hexosaminidase subunit alpha [Source:RGD Symbol;Acc:2792]
0.29414	1.75887	1.04443	0.311947	0.41308	-5.6238	ENSRNOG00000022144	LOC100361993	transmembrane protein 14C [Source:RGD Symbol;Acc:2319087]
-0.182249	3.03257	-1.04424	0.31203	0.413139	-6.43567	ENSRNOG00000058277	AC080157.1	None
-0.134933	6.06825	-1.04402	0.31213	0.413219	-6.98921	ENSRNOG00000010958	Prdx3	peroxiredoxin 3 [Source:RGD Symbol;Acc:620040]
-0.27834	3.31999	-1.04393	0.31217	0.413221	-6.38475	ENSRNOG00000001276	Pcnt	pericentrin [Source:RGD Symbol;Acc:1595865]
-2.28909	-1.05775	-1.04265	0.312748	0.413935	-4.91703	ENSRNOG00000010720	NA	NA
0.585713	2.21258	1.04211	0.312988	0.413988	-5.60589	ENSRNOG00000006217	Wiz	WIZ zinc finger [Source:RGD Symbol;Acc:1307771]
0.525179	1.48556	1.04207	0.313006	0.413988	-5.40133	ENSRNOG00000022229	Sdad1	SDA1 domain containing 1 [Source:RGD Symbol;Acc:1359112]
0.459495	2.30284	1.04238	0.312866	0.413988	-5.64991	ENSRNOG00000019812	Nr1h2	nuclear receptor subfamily 1, group H, member 2 [Source:RGD Symbol;Acc:61906]
0.372944	3.2058	1.04206	0.31301	0.413988	-6.34276	ENSRNOG00000005451	Dnah11	dynein, axonemal, heavy chain 11 [Source:RGD Symbol;Acc:621088]
-0.114209	2.35714	-1.04204	0.313019	0.413988	-6.16764	ENSRNOG00000011758	Fkbp7	FKBP prolyl isomerase 7 [Source:RGD Symbol;Acc:1305293]
-0.146139	6.47941	-1.04232	0.312896	0.413988	-7.01626	ENSRNOG00000006684	Zfp317	zinc finger protein 317 [Source:RGD Symbol;Acc:1565419]
0.099669	7.25097	1.04183	0.313116	0.414065	-7.01228	ENSRNOG00000020412	Sf3b2	splicing factor 3b, subunit 2 [Source:RGD Symbol;Acc:1307159]
-0.077017	4.48968	-1.04139	0.31331	0.414271	-6.73142	ENSRNOG00000030629	Camkmt	calmodulin-lysine N-methyltransferase [Source:RGD Symbol;Acc:1310453]
0.14876	5.04395	1.04126	0.313372	0.414302	-6.75379	ENSRNOG00000005418	Trap1	TNF receptor-associated protein 1 [Source:RGD Symbol;Acc:1359733]
0.0846201	6.24664	1.04088	0.313543	0.414477	-6.99156	ENSRNOG00000007981	Klhl23	kelch-like family member 23 [Source:RGD Symbol;Acc:1307166]
1.2799	2.04158	1.0402	0.313846	0.414826	-5.3268	ENSRNOG00000048736	Mllt1	MLLT1, super elongation complex subunit [Source:RGD Symbol;Acc:1588581]
0.229098	3.75346	1.04005	0.313913	0.414863	-6.40384	ENSRNOG00000020636	Spint2	serine peptidase inhibitor, Kunitz type, 2 [Source:RGD Symbol;Acc:735123]
-0.0884047	4.34352	-1.03962	0.31411	0.415073	-6.69704	ENSRNOG00000032768	Stxbp4	syntaxin binding protein 4 [Source:RGD Symbol;Acc:1307903]
0.990413	2.26008	1.03903	0.314376	0.415373	-5.30589	ENSRNOG00000018599	Gga2	golgi associated, gamma adaptin ear containing, ARF binding protein 2 [Source:RGD Symbol;Acc:1304800]
0.0722524	3.93025	1.03855	0.314592	0.415607	-6.59969	ENSRNOG00000002615	Pmm2	phosphomannomutase 2 [Source:RGD Symbol;Acc:1309366]
0.32581	2.35012	1.03695	0.315316	0.416512	-5.83109	ENSRNOG00000009020	Gfus	GDP-L-fucose synthase [Source:RGD Symbol;Acc:1307028]
0.187539	3.46617	1.03664	0.315452	0.416641	-6.36638	ENSRNOG00000017279	Tmem50a	transmembrane protein 50A [Source:RGD Symbol;Acc:1305638]
0.116532	5.87437	1.03625	0.315631	0.416826	-6.97426	ENSRNOG00000018920	Slc25a17	solute carrier family 25 member 17 [Source:RGD Symbol;Acc:1311498]
0.441916	1.35432	1.03591	0.315785	0.416926	-5.41965	ENSRNOG00000019361	Inpp5j	inositol polyphosphate-5-phosphatase J [Source:RGD Symbol;Acc:620541]
0.355011	1.79586	1.03596	0.315761	0.416926	-5.60578	ENSRNOG00000012356	Slc36a1	solute carrier family 36 member 1 [Source:RGD Symbol;Acc:619801]
0.151974	4.01592	1.03522	0.316095	0.417283	-6.5196	ENSRNOG00000001349	Mcm7	minichromosome maintenance complex component 7 [Source:RGD Symbol;Acc:1303018]
0.112049	4.25325	1.03505	0.316172	0.417283	-6.63747	ENSRNOG00000009245	Exosc2	exosome component 2 [Source:RGD Symbol;Acc:1306573]
-0.215188	1.98414	-1.03512	0.316141	0.417283	-5.86823	ENSRNOG00000025003	NA	NA
0.16392	2.51493	1.03473	0.316319	0.417426	-6.01817	ENSRNOG00000051699	Zdhhc4	zinc finger DHHC-type palmitoyltransferase 4 [Source:RGD Symbol;Acc:1308389]
-0.328458	2.14688	-1.03417	0.316573	0.417709	-5.72649	ENSRNOG00000016062	Snta1	syntrophin, alpha 1 [Source:RGD Symbol;Acc:1307068]
0.0878611	4.32777	1.03405	0.316628	0.41773	-6.70736	ENSRNOG00000019161	Cpeb1	cytoplasmic polyadenylation element binding protein 1 [Source:RGD Symbol;Acc:1310421]
0.0902894	2.80877	1.03295	0.317122	0.418242	-6.31029	ENSRNOG00000013092	Lonrf3	LON peptidase N-terminal domain and ring finger 3 [Source:RGD Symbol;Acc:1565451]
-0.043848	8.21565	-1.03309	0.31706	0.418242	-7.03565	ENSRNOG00000007326	Prepl	prolyl endopeptidase-like [Source:RGD Symbol;Acc:1310143]
-0.228291	2.19496	-1.03293	0.317132	0.418242	-5.89945	ENSRNOG00000025503	Slc38a8	solute carrier family 38, member 8 [Source:RGD Symbol;Acc:1560237]
0.173183	3.87476	1.03262	0.317272	0.418323	-6.49379	ENSRNOG00000055984	Adrm1	ADRM1 26S proteasome ubiquitin receptor [Source:RGD Symbol;Acc:69248]
-0.125028	9.76837	-1.03265	0.31726	0.418323	-7.00482	ENSRNOG00000029360	Serinc1	serine incorporator 1 [Source:RGD Symbol;Acc:727843]
-0.124078	3.0432	-1.03137	0.317844	0.419025	-6.34642	ENSRNOG00000031003	Zfp764	zinc finger protein 764 [Source:RGD Symbol;Acc:7540019]
0.123342	9.24624	1.03039	0.318289	0.419475	-7.02083	ENSRNOG00000012733	Ankrd12	ankyrin repeat domain 12 [Source:RGD Symbol;Acc:1310118]
0.096209	5.4789	1.03036	0.318302	0.419475	-6.86037	ENSRNOG00000048309	Uqcc1	ubiquinol-cytochrome c reductase complex assembly factor 1 [Source:RGD Symbol;Acc:1585681]
-0.133534	3.10525	-1.03042	0.318273	0.419475	-6.29915	ENSRNOG00000013067	Phf21b	PHD finger protein 21B [Source:RGD Symbol;Acc:1308739]
-0.150016	4.43868	-1.03006	0.318436	0.4196	-6.64134	ENSRNOG00000031269	RGD1304694	similar to CG9646-PA [Source:RGD Symbol;Acc:1304694]
0.0884881	4.20733	1.02933	0.318768	0.419986	-6.6189	ENSRNOG00000025423	Map3k13	mitogen-activated protein kinase kinase kinase 13 [Source:RGD Symbol;Acc:1561227]
-0.0646691	6.75399	-1.02867	0.319071	0.420333	-7.01988	ENSRNOG00000003951	Psmc1	proteasome 26S subunit, ATPase 1 [Source:RGD Symbol;Acc:621097]
0.0680105	6.73301	1.02626	0.32017	0.421729	-7.01909	ENSRNOG00000000840	Atp6v1g2	ATPase H+ transporting V1 subunit G2 [Source:RGD Symbol;Acc:1303186]
0.0901459	4.50875	1.02586	0.32035	0.421841	-6.70841	ENSRNOG00000055917	Trim27	tripartite motif-containing 27 [Source:RGD Symbol;Acc:1310105]
-0.0618597	6.20702	-1.02582	0.320372	0.421841	-6.98005	ENSRNOG00000003855	Dnaja3	DnaJ heat shock protein family (Hsp40) member A3 [Source:RGD Symbol;Acc:1306527]
-0.18246	5.74121	-1.02585	0.320356	0.421841	-6.98234	ENSRNOG00000016704	Pcyox1	prenylcysteine oxidase 1 [Source:RGD Symbol;Acc:628652]
-0.70338	1.79257	-1.0251	0.320699	0.422218	-5.5664	ENSRNOG00000046660	Gpc6	glypican 6 [Source:RGD Symbol;Acc:1593308]
0.270398	2.0154	1.0246	0.320928	0.422469	-5.79835	ENSRNOG00000018829	RGD1308134	similar to RIKEN cDNA 1110020A23 [Source:RGD Symbol;Acc:1308134]
0.215059	5.5247	1.02451	0.320969	0.42247	-6.93543	ENSRNOG00000010999	Cep295	centrosomal protein 295 [Source:RGD Symbol;Acc:1311723]
0.302242	1.929	1.02381	0.321292	0.422844	-5.68666	ENSRNOG00000013223	Fah	fumarylacetoacetate hydrolase [Source:RGD Symbol;Acc:61932]
-0.0539033	9.44682	-1.02355	0.321407	0.422943	-7.02374	ENSRNOG00000006426	Syt1	synaptotagmin 1 [Source:RGD Symbol;Acc:3803]
0.177549	3.08037	1.02333	0.32151	0.423028	-6.4189	ENSRNOG00000009932	Mctp2	multiple C2 and transmembrane domain containing 2 [Source:RGD Symbol;Acc:1562967]
0.137271	6.0019	1.02245	0.321915	0.423508	-6.99002	ENSRNOG00000025705	Armcx2	armadillo repeat containing, X-linked 2 [Source:RGD Symbol;Acc:1359132]
0.0609945	5.53278	1.02201	0.322113	0.42367	-6.91564	ENSRNOG00000002627	Kctd3	potassium channel tetramerization domain containing 3 [Source:RGD Symbol;Acc:1310658]
-0.153171	7.8704	-1.02201	0.322117	0.42367	-7.05089	ENSRNOG00000011771	Ptp4a1	protein tyrosine phosphatase 4A1 [Source:RGD Symbol;Acc:61970]
0.236132	4.03827	1.02103	0.322564	0.424206	-6.54104	ENSRNOG00000019298	Dctn4	dynactin subunit 4 [Source:RGD Symbol;Acc:71023]
0.209232	2.72558	1.02093	0.322612	0.424217	-6.05006	ENSRNOG00000025310	Pop7	POP7 homolog, ribonuclease P/MRP subunit [Source:RGD Symbol;Acc:1306413]
0.69329	1.51019	1.02043	0.322842	0.424467	-5.36297	ENSRNOG00000004169	Fzr1	fizzy and cell division cycle 20 related 1 [Source:RGD Symbol;Acc:1308713]
0.19973	1.88879	1.02016	0.322966	0.424578	-5.76335	ENSRNOG00000013795	Asb7	ankyrin repeat and SOCS box-containing 7 [Source:RGD Symbol;Acc:1305154]
0.709712	0.80458	1.01985	0.323106	0.42471	-5.10097	ENSRNOG00000051319	AABR07038863.2	None
0.237858	3.6627	1.01965	0.3232	0.424781	-6.35953	ENSRNOG00000016778	Cops7a	COP9 signalosome subunit 7A [Source:RGD Symbol;Acc:1310070]
0.121614	4.54352	1.01955	0.323243	0.424787	-6.78136	ENSRNOG00000006919	Clvs1	clavesin 1 [Source:RGD Symbol;Acc:1564200]
-0.126748	3.7304	-1.01901	0.323492	0.425009	-6.61256	ENSRNOG00000039832	Gpr12	G protein-coupled receptor 12 [Source:RGD Symbol;Acc:68333]
-0.30803	5.39167	-1.01906	0.323468	0.425009	-6.82376	ENSRNOG00000000657	Nek7	NIMA-related kinase 7 [Source:RGD Symbol;Acc:1311160]
-0.107893	2.95025	-1.01885	0.323567	0.425056	-6.28341	ENSRNOG00000032329	Insyn2b	inhibitory synaptic factor family member 2B [Source:RGD Symbol;Acc:2320105]
0.432466	1.71693	1.01825	0.323844	0.425316	-5.52494	ENSRNOG00000001396	Mospd3	motile sperm domain containing 3 [Source:RGD Symbol;Acc:1304973]
0.240738	3.7959	1.01829	0.323827	0.425316	-6.409	ENSRNOG00000011975	Crtc3	CREB regulated transcription coactivator 3 [Source:RGD Symbol;Acc:1309666]
-0.139285	2.58031	-1.01801	0.323952	0.425405	-6.20159	ENSRNOG00000002469	Trim7	tripartite motif-containing 7 [Source:RGD Symbol;Acc:1307328]
1.33556	1.94546	1.01735	0.324259	0.425756	-5.12159	ENSRNOG00000024603	Rps15	ribosomal protein S15 [Source:RGD Symbol;Acc:62026]
0.113221	4.16074	1.01697	0.324434	0.425934	-6.63702	ENSRNOG00000056596	Alas1	5'-aminolevulinate synthase 1 [Source:RGD Symbol;Acc:68392]
-0.0858467	4.38643	-1.01657	0.324617	0.426122	-6.69274	ENSRNOG00000049203	Pex5	peroxisomal biogenesis factor 5 [Source:RGD Symbol;Acc:1307612]
0.435754	2.08538	1.0164	0.324698	0.426177	-5.62206	ENSRNOG00000004245	Mgst3	microsomal glutathione S-transferase 3 [Source:RGD Symbol;Acc:1306373]
0.716222	0.00118174	1.01619	0.324792	0.426195	-5.58306	ENSRNOG00000017419	Map3k4	mitogen activated protein kinase kinase kinase 4 [Source:RGD Symbol;Acc:1311192]
-0.0797261	5.56929	-1.01626	0.324761	0.426195	-6.92923	ENSRNOG00000000299	Foxo3	forkhead box O3 [Source:RGD Symbol;Acc:1309196]
0.112053	3.94992	1.0155	0.32511	0.42656	-6.58147	ENSRNOG00000002915	Trim11	tripartite motif-containing 11 [Source:RGD Symbol;Acc:1305448]
-0.118104	6.31017	-1.01541	0.325154	0.426565	-7.02415	ENSRNOG00000026754	Usp47	ubiquitin specific peptidase 47 [Source:RGD Symbol;Acc:1310411]
0.0897011	4.93606	1.0152	0.325249	0.426639	-6.80522	ENSRNOG00000005350	Pwp1	PWP1 homolog, endonuclein [Source:RGD Symbol;Acc:1310705]
-0.0750523	6.38664	-1.01452	0.325563	0.426998	-7.00542	ENSRNOG00000019746	Paf1	PAF1 homolog, Paf1/RNA polymerase II complex component [Source:RGD Symbol;Acc:1306219]
1.37291	1.64834	1.01431	0.325664	0.427025	-5.17433	ENSRNOG00000001875	Smpd4	sphingomyelin phosphodiesterase 4 [Source:RGD Symbol;Acc:1310674]
-0.0645433	6.24185	-1.01434	0.325646	0.427025	-7.00524	ENSRNOG00000002205	Ociad1	OCIA domain containing 1 [Source:RGD Symbol;Acc:1359549]
0.17438	1.92701	1.01289	0.32632	0.427833	-5.78286	ENSRNOG00000001061	Rilpl2	Rab interacting lysosomal protein-like 2 [Source:RGD Symbol;Acc:1303140]
0.21322	4.29893	1.01269	0.326409	0.427899	-6.58551	ENSRNOG00000021173	Vps45	vacuolar protein sorting 45 homolog [Source:RGD Symbol;Acc:621267]
0.145712	4.97856	1.01249	0.326503	0.42797	-6.79717	ENSRNOG00000000129	Phf24	PHD finger protein 24 [Source:RGD Symbol;Acc:1559864]
0.351347	2.71752	1.01184	0.326805	0.428275	-5.93332	ENSRNOG00000053729	Tesk1	testis associated actin remodelling kinase 1 [Source:RGD Symbol;Acc:62059]
0.233254	5.16069	1.01177	0.326835	0.428275	-6.82744	ENSRNOG00000000417	Numa1	nuclear mitotic apparatus protein 1 [Source:RGD Symbol;Acc:1308777]
-0.111467	8.37325	-1.01173	0.326856	0.428275	-7.05631	ENSRNOG00000015843	Itfg1	integrin alpha FG-GAP repeat containing 1 [Source:RGD Symbol;Acc:619898]
-0.0475804	7.56549	-1.01138	0.327019	0.428436	-7.06172	ENSRNOG00000004628	Dazap2	DAZ associated protein 2 [Source:RGD Symbol;Acc:1307407]
0.656709	2.28643	1.01124	0.327081	0.428465	-5.62842	ENSRNOG00000012808	Tmem259	transmembrane protein 259 [Source:RGD Symbol;Acc:1311136]
0.188919	7.47369	1.01109	0.327151	0.428504	-7.04898	ENSRNOG00000016212	Ankfy1	ankyrin repeat and FYVE domain containing 1 [Source:RGD Symbol;Acc:1309598]
0.0797599	6.98124	1.01069	0.327337	0.428695	-7.0573	ENSRNOG00000008036	Dennd4c	DENN domain containing 4C [Source:RGD Symbol;Acc:1308489]
-0.0711082	3.92435	-1.01046	0.327446	0.428786	-6.61164	ENSRNOG00000003070	Pigl	phosphatidylinositol glycan anchor biosynthesis, class L [Source:RGD Symbol;Acc:620437]
-0.147022	4.22677	-1.01033	0.327505	0.42881	-6.73733	ENSRNOG00000023299	Hfm1	helicase for meiosis 1 [Source:RGD Symbol;Acc:1584010]
-0.838539	1.3193	-1.00954	0.327873	0.42924	-5.93136	ENSRNOG00000017564	Mib2	MIB E3 ubiquitin protein ligase 2 [Source:RGD Symbol;Acc:1359469]
0.0948633	4.76765	1.00811	0.328536	0.430056	-6.74552	ENSRNOG00000042359	Pigk	phosphatidylinositol glycan anchor biosynthesis, class K [Source:RGD Symbol;Acc:1306753]
1.38817	1.57111	1.00779	0.328684	0.430168	-5.21174	ENSRNOG00000010915	Ermp1	endoplasmic reticulum metallopeptidase 1 [Source:RGD Symbol;Acc:727831]
0.197281	3.7875	1.00767	0.328742	0.430168	-6.55522	ENSRNOG00000016245	Neto2	neuropilin and tolloid like 2 [Source:RGD Symbol;Acc:1305310]
-0.167485	2.71296	-1.00774	0.328711	0.430168	-6.27384	ENSRNOG00000010957	Braf	B-Raf proto-oncogene, serine/threonine kinase [Source:RGD Symbol;Acc:619908]
0.193596	2.54322	1.00755	0.328796	0.430186	-6.219	ENSRNOG00000043035	Fbxl13	F-box and leucine-rich repeat protein 13 [Source:RGD Symbol;Acc:1642425]
1.69688	1.30685	1.00679	0.32915	0.430572	-4.91327	ENSRNOG00000020201	Yif1a	Yip1 interacting factor homolog A, membrane trafficking protein [Source:RGD Symbol;Acc:628749]
-0.129821	5.39091	-1.00675	0.329172	0.430572	-6.96069	ENSRNOG00000007291	Terf1	telomeric repeat binding factor 1 [Source:RGD Symbol;Acc:1311574]
0.206	4.13259	1.00655	0.329265	0.430643	-6.55925	ENSRNOG00000014619	Dhx38	DEAH-box helicase 38 [Source:RGD Symbol;Acc:1310345]
0.131877	6.25196	1.00614	0.329452	0.430835	-7.03488	ENSRNOG00000061102	Taf9b	TATA-box binding protein associated factor 9b [Source:RGD Symbol;Acc:621116]
-0.127347	4.73393	-1.00603	0.329508	0.430855	-6.84185	ENSRNOG00000013282	Mctp1	multiple C2 and transmembrane domain containing 1 [Source:RGD Symbol;Acc:1305199]
0.106501	2.93779	1.00591	0.329564	0.430875	-6.32431	ENSRNOG00000054331	Wdpcp	WD repeat containing planar cell polarity effector [Source:RGD Symbol;Acc:1309501]
0.539566	2.98215	1.00578	0.329625	0.430902	-6.01108	ENSRNOG00000016234	Ciapin1	cytokine induced apoptosis inhibitor 1 [Source:RGD Symbol;Acc:1549737]
0.14365	3.83791	1.00562	0.329698	0.430917	-6.5151	ENSRNOG00000024845	Mrps21	mitochondrial ribosomal protein S21 [Source:RGD Symbol;Acc:1592330]
-0.0741992	5.85197	-1.00558	0.329716	0.430917	-6.98086	ENSRNOG00000010161	Myo10	myosin X [Source:RGD Symbol;Acc:1307193]
0.0356294	7.15127	1.00532	0.329838	0.431023	-7.05907	ENSRNOG00000049784	Tsnax	translin-associated factor X [Source:RGD Symbol;Acc:621574]
0.108744	5.27806	1.00396	0.33047	0.431797	-6.85265	ENSRNOG00000051591	NA	NA
0.455374	1.82105	1.00387	0.330515	0.431803	-5.51065	ENSRNOG00000014908	Sf3b5	splicing factor 3b, subunit 5 [Source:RGD Symbol;Acc:1586993]
2.5305	1.29142	1.00311	0.330868	0.432212	-4.9327	ENSRNOG00000022870	Smad5	SMAD family member 5 [Source:RGD Symbol;Acc:620158]
-0.0786884	5.3454	-1.00274	0.331041	0.432385	-6.88953	ENSRNOG00000020115	Ilkap	ILK associated serine/threonine phosphatase [Source:RGD Symbol;Acc:620128]
0.0571843	7.34556	1.00181	0.331477	0.432902	-7.07006	ENSRNOG00000019219	Vamp1	vesicle-associated membrane protein 1 [Source:RGD Symbol;Acc:3948]
0.207455	3.82705	1.00092	0.331893	0.433288	-6.459	ENSRNOG00000031129	Carm1	coactivator-associated arginine methyltransferase 1 [Source:RGD Symbol;Acc:1305879]
0.177495	1.90633	1.00092	0.331894	0.433288	-5.89047	ENSRNOG00000008637	Strada	STE20 related adaptor alpha [Source:RGD Symbol;Acc:727905]
0.122818	6.62435	1.00107	0.331826	0.433288	-7.05714	ENSRNOG00000015741	Slc2a13	solute carrier family 2 member 13 [Source:RGD Symbol;Acc:621814]
2.43793	2.13465	1.0006	0.332044	0.433431	-4.78375	ENSRNOG00000016910	Ralgps1	Ral GEF with PH domain and SH3 binding motif 1 [Source:RGD Symbol;Acc:2319500]
-0.0640114	4.03909	-0.999966	0.332342	0.433662	-6.64626	ENSRNOG00000018027	Taf5l	TATA-box binding protein associated factor 5 like [Source:RGD Symbol;Acc:1310215]
-0.0903621	5.35199	-0.999998	0.332327	0.433662	-6.92831	ENSRNOG00000017787	Ripk1	receptor interacting serine/threonine kinase 1 [Source:RGD Symbol;Acc:1310158]
-0.405749	2.51508	-1.00001	0.332321	0.433662	-5.87683	ENSRNOG00000020792	Etv4	ETS variant transcription factor 4 [Source:RGD Symbol;Acc:1306524]
-0.317547	1.82424	-0.999585	0.332521	0.433842	-5.71835	ENSRNOG00000004229	Tac3	tachykinin precursor 3 [Source:RGD Symbol;Acc:3809]
0.55053	4.24996	0.999015	0.332788	0.434138	-6.43752	ENSRNOG00000053889	Celsr3	cadherin, EGF LAG seven-pass G-type receptor 3 [Source:RGD Symbol;Acc:621787]
1.72579	0.219635	0.998648	0.332961	0.434311	-4.89662	ENSRNOG00000008658	Mitf	melanocyte inducing transcription factor [Source:RGD Symbol;Acc:3092]
0.119959	5.64952	0.998549	0.333007	0.434318	-6.97575	ENSRNOG00000013683	S1pr1	sphingosine-1-phosphate receptor 1 [Source:RGD Symbol;Acc:61958]
0.0810552	4.90427	0.997512	0.333494	0.434901	-6.86121	ENSRNOG00000026286	Nhlrc1	NHL repeat containing E3 ubiquitin protein ligase 1 [Source:RGD Symbol;Acc:735081]
-0.0843717	5.59276	-0.996089	0.334164	0.435722	-6.95603	ENSRNOG00000048256	Fhip1a	FHF complex subunit HOOK interacting protein 1A [Source:RGD Symbol;Acc:1565007]
1.981	-0.0172597	0.995795	0.334303	0.435849	-4.88447	ENSRNOG00000013634	Myd88	MYD88, innate immune signal transduction adaptor [Source:RGD Symbol;Acc:735043]
0.39453	1.86883	0.995421	0.334479	0.436026	-5.69835	ENSRNOG00000013679	Sema4d	semaphorin 4D [Source:RGD Symbol;Acc:1310554]
-0.073885	5.64984	-0.994744	0.334798	0.436389	-6.97539	ENSRNOG00000002851	Fam104a	family with sequence similarity 104, member A [Source:RGD Symbol;Acc:1563409]
0.194954	5.10104	0.994442	0.33494	0.436453	-6.79936	ENSRNOG00000034180	Rpl37l1	ribosomal protein L37-like1 [Source:RGD Symbol;Acc:621204]
0.0983647	8.20147	0.99438	0.33497	0.436453	-7.07533	ENSRNOG00000004794	Rtn1	reticulon 1 [Source:RGD Symbol;Acc:620986]
-0.350897	1.61957	-0.994462	0.334931	0.436453	-6.23717	ENSRNOG00000047506	Srek1ip1-ps1	SREK1-interacting protein 1, pseudogene 1 [Source:RGD Symbol;Acc:2323713]
0.11392	3.62877	0.994149	0.335078	0.436501	-6.52161	ENSRNOG00000018860	Mtg1	mitochondrial ribosome-associated GTPase 1 [Source:RGD Symbol;Acc:6497155]
-0.142723	3.34238	-0.99413	0.335087	0.436501	-6.46028	ENSRNOG00000050287	NA	NA
-2.26276	1.39675	-0.993803	0.335242	0.436649	-5.12909	ENSRNOG00000003835	Slc43a2	solute carrier family 43 member 2 [Source:RGD Symbol;Acc:1305819]
0.203931	5.262	0.99363	0.335324	0.436702	-6.79799	ENSRNOG00000005358	Pmm1	phosphomannomutase 1 [Source:RGD Symbol;Acc:1310897]
0.0915216	4.29277	0.993153	0.335549	0.436943	-6.73238	ENSRNOG00000002323	Chmp1b2	charged multivesicular body protein 1B2 [Source:RGD Symbol;Acc:1566265]
0.60245	1.83502	0.992953	0.335643	0.43696	-5.49243	ENSRNOG00000010436	Zbtb17	zinc finger and BTB domain containing 17 [Source:RGD Symbol;Acc:1307143]
-0.122272	4.36659	-0.993035	0.335605	0.43696	-6.72416	ENSRNOG00000003100	Dusp12	dual specificity phosphatase 12 [Source:RGD Symbol;Acc:68375]
0.10227	4.87425	0.992379	0.335915	0.43726	-6.86799	ENSRNOG00000052307	Spats2	spermatogenesis associated, serine-rich 2 [Source:RGD Symbol;Acc:1304780]
0.622416	1.80755	0.991747	0.336213	0.437528	-5.38934	ENSRNOG00000055082	Maz	MYC associated zinc finger protein [Source:RGD Symbol;Acc:1594632]
0.361462	5.54305	0.991683	0.336243	0.437528	-6.80812	ENSRNOG00000001585	Nrip1	nuclear receptor interacting protein 1 [Source:RGD Symbol;Acc:1311850]
0.334362	3.54883	0.991735	0.336219	0.437528	-6.23509	ENSRNOG00000003463	Srebf1	sterol regulatory element binding transcription factor 1 [Source:RGD Symbol;Acc:69423]
1.89749	-0.630879	0.990833	0.336646	0.437999	-4.74532	ENSRNOG00000025448	Limd2	LIM domain containing 2 [Source:RGD Symbol;Acc:1309967]
0.312607	6.62649	0.990621	0.336746	0.438076	-6.96302	ENSRNOG00000009378	Rpl4	ribosomal protein L4 [Source:RGD Symbol;Acc:619824]
1.14086	0.497736	0.990441	0.336831	0.438134	-4.91767	ENSRNOG00000001130	Nos1	nitric oxide synthase 1 [Source:RGD Symbol;Acc:3184]
0.436376	2.26745	0.989851	0.337111	0.438445	-5.68208	ENSRNOG00000023521	Map3k10	mitogen activated protein kinase kinase kinase 10 [Source:RGD Symbol;Acc:1308381]
-0.049009	6.20829	-0.988596	0.337706	0.439165	-7.03154	ENSRNOG00000001050	Eif2ak1	eukaryotic translation initiation factor 2 alpha kinase 1 [Source:RGD Symbol;Acc:70883]
0.0713685	6.25012	0.988224	0.337882	0.439341	-7.03995	ENSRNOG00000043182	Septin6	septin 6 [Source:RGD Symbol;Acc:1585082]
0.290628	1.81584	0.987641	0.338159	0.439648	-5.69033	ENSRNOG00000008037	Tmed1	transmembrane p24 trafficking protein 1 [Source:RGD Symbol;Acc:1311679]
0.0881851	4.19747	0.987426	0.338261	0.439727	-6.69313	ENSRNOG00000045543	Frat2	FRAT regulator of WNT signaling pathway 2 [Source:RGD Symbol;Acc:1591882]
-0.257785	7.6591	-0.98733	0.338307	0.439734	-7.08609	ENSRNOG00000055229	Lnpep	leucyl and cystinyl aminopeptidase [Source:RGD Symbol;Acc:621752]
0.279859	2.36394	0.98712	0.338406	0.439809	-5.8532	ENSRNOG00000000283	Ess2	ess-2 splicing factor homolog [Source:RGD Symbol;Acc:1308218]
0.177818	1.68835	0.98692	0.338501	0.439826	-5.80973	ENSRNOG00000050205	Afmid	arylformamidase [Source:RGD Symbol;Acc:1591143]
-0.0869372	5.69758	-0.987005	0.338461	0.439826	-6.94307	ENSRNOG00000027156	Morn4	MORN repeat containing 4 [Source:RGD Symbol;Acc:1307336]
-0.0582414	6.94504	-0.986776	0.33857	0.439862	-7.0692	ENSRNOG00000017213	Cdk11b	cyclin-dependent kinase 11B [Source:RGD Symbol;Acc:628604]
-0.0725696	4.71123	-0.986459	0.338721	0.440005	-6.83211	ENSRNOG00000015440	Wrn	WRN RecQ like helicase [Source:RGD Symbol;Acc:1564788]
0.0859282	7.31961	0.986187	0.33885	0.44007	-7.07138	ENSRNOG00000008825	Ssrp1	structure specific recognition protein 1 [Source:RGD Symbol;Acc:621143]
0.0799699	6.02994	0.986181	0.338853	0.44007	-7.01364	ENSRNOG00000006302	Gclc	glutamate-cysteine ligase, catalytic subunit [Source:RGD Symbol;Acc:619868]
0.210732	2.31599	0.98604	0.33892	0.440103	-6.00597	ENSRNOG00000017577	Bphl	biphenyl hydrolase like [Source:RGD Symbol;Acc:1307572]
0.20754	2.01619	0.985679	0.339092	0.440273	-5.87811	ENSRNOG00000003745	Atf3	activating transcription factor 3 [Source:RGD Symbol;Acc:2165]
-0.117456	6.09689	-0.985528	0.339164	0.440313	-6.98888	ENSRNOG00000022414	Zfp142	zinc finger protein 142 [Source:RGD Symbol;Acc:1309648]
-0.204785	3.83527	-0.984978	0.339425	0.4406	-6.68643	ENSRNOG00000014237	Zfp503	zinc finger protein 503 [Source:RGD Symbol;Acc:1312018]
0.0867571	5.60966	0.984839	0.339492	0.440633	-6.97978	ENSRNOG00000027622	Slc35e3	solute carrier family 35, member E3 [Source:RGD Symbol;Acc:1564876]
0.0485082	6.39148	0.98405	0.339867	0.441067	-7.0536	ENSRNOG00000014155	Spart	spartin [Source:RGD Symbol;Acc:1305900]
-0.112386	4.52372	-0.983626	0.34007	0.441276	-6.8228	ENSRNOG00000018773	Mtrf1l	mitochondrial translation release factor 1 like [Source:RGD Symbol;Acc:1598312]
-0.081939	5.33873	-0.983364	0.340194	0.441384	-6.91193	ENSRNOG00000011825	Ndufb3	NADH:ubiquinone oxidoreductase subunit B3 [Source:RGD Symbol;Acc:1310737]
0.157401	6.11875	0.983108	0.340317	0.44149	-7.04638	ENSRNOG00000000894	Fry	FRY microtubule binding protein [Source:RGD Symbol;Acc:1307034]
0.361431	3.31577	0.982499	0.340607	0.441546	-6.24146	ENSRNOG00000018847	Stx5	syntaxin 5 [Source:RGD Symbol;Acc:68426]
0.320634	4.40465	0.982768	0.340479	0.441546	-6.60417	ENSRNOG00000014634	Gtpbp1	GTP binding protein 1 [Source:RGD Symbol;Acc:1306758]
0.138764	4.27301	0.982666	0.340528	0.441546	-6.64021	ENSRNOG00000047171	Rnf8	ring finger protein 8 [Source:RGD Symbol;Acc:1308035]
-0.0987902	6.82198	-0.982539	0.340588	0.441546	-7.0831	ENSRNOG00000007801	R3hdm2	R3H domain containing 2 [Source:RGD Symbol;Acc:1310066]
-0.197519	4.64917	-0.982822	0.340453	0.441546	-6.86971	ENSRNOG00000028534	Zfp518b	zinc finger protein 518B [Source:RGD Symbol;Acc:1564150]
-0.212657	5.93664	-0.982548	0.340584	0.441546	-6.97776	ENSRNOG00000002941	Uhmk1	U2AF homology motif kinase 1 [Source:RGD Symbol;Acc:2968]
0.289943	3.68989	0.98239	0.340659	0.44156	-6.4386	ENSRNOG00000018289	Park7	Parkinsonism associated deglycase [Source:RGD Symbol;Acc:621808]
-0.298409	3.7649	-0.98216	0.340769	0.441649	-6.44998	ENSRNOG00000021233	Itpa	inosine triphosphatase [Source:RGD Symbol;Acc:1589751]
0.131538	2.91915	0.981449	0.341108	0.441982	-6.26281	ENSRNOG00000019634	Chrng	cholinergic receptor nicotinic gamma subunit [Source:RGD Symbol;Acc:2354]
-0.0756572	6.54752	-0.98152	0.341075	0.441982	-7.06675	ENSRNOG00000027491	Vldlr	very low density lipoprotein receptor [Source:RGD Symbol;Acc:3963]
0.100781	3.76186	0.980776	0.34143	0.442346	-6.61477	ENSRNOG00000057186	Kctd5	potassium channel tetramerization domain containing 5 [Source:RGD Symbol;Acc:1304990]
0.0562462	9.03641	0.980241	0.341686	0.442624	-7.07687	ENSRNOG00000005726	Pclo	piccolo (presynaptic cytomatrix protein) [Source:RGD Symbol;Acc:69406]
0.159084	4.53322	0.980066	0.34177	0.442679	-6.80691	ENSRNOG00000010107	Palldl1	palladin-like 1 [Source:RGD Symbol;Acc:1359390]
-0.076149	5.5751	-0.97979	0.341902	0.442796	-6.96544	ENSRNOG00000042037	Smim7	small integral membrane protein 7 [Source:RGD Symbol;Acc:1588793]
-0.0636141	4.32805	-0.978737	0.342406	0.44339	-6.7318	ENSRNOG00000000308	Zbtb24	zinc finger and BTB domain containing 24 [Source:RGD Symbol;Acc:1306951]
-0.110679	6.21871	-0.97866	0.342443	0.44339	-7.01171	ENSRNOG00000032441	Pan2	poly(A) specific ribonuclease subunit PAN2 [Source:RGD Symbol;Acc:1303301]
0.13653	5.35753	0.978096	0.342713	0.443687	-6.96997	ENSRNOG00000002365	Itm2a	integral membrane protein 2A [Source:RGD Symbol;Acc:1559423]
0.218799	1.99719	0.977504	0.342997	0.443923	-6.04808	ENSRNOG00000036918	Etfbkmt	electron transfer flavoprotein subunit beta lysine methyltransferase [Source:RGD Symbol;Acc:735147]
-0.113053	6.87337	-0.977599	0.342952	0.443923	-7.08027	ENSRNOG00000019122	Sec16a	SEC16 homolog A, endoplasmic reticulum export factor [Source:RGD Symbol;Acc:2322350]
-0.259164	5.99364	-0.977457	0.34302	0.443923	-7.06234	ENSRNOG00000056332	Miga1	mitoguardin 1 [Source:RGD Symbol;Acc:1559958]
0.190024	2.63493	0.97682	0.343325	0.444264	-6.08892	ENSRNOG00000000481	Cuta	cutA divalent cation tolerance homolog [Source:RGD Symbol;Acc:1303306]
-0.119795	4.07182	-0.976256	0.343596	0.444561	-6.72126	ENSRNOG00000012975	Ggcx	gamma-glutamyl carboxylase [Source:RGD Symbol;Acc:68383]
-0.0468067	7.27468	-0.976155	0.343645	0.44457	-7.0935	ENSRNOG00000008755	Acox1	acyl-CoA oxidase 1 [Source:RGD Symbol;Acc:619757]
0.485796	1.82429	0.976005	0.343716	0.444593	-5.5262	ENSRNOG00000020464	Mrpl54	mitochondrial ribosomal protein L54 [Source:RGD Symbol;Acc:1305694]
-3.28078	0.550239	-0.975945	0.343745	0.444593	-4.97374	ENSRNOG00000012603	Sestd1	SEC14 and spectrin domain containing 1 [Source:RGD Symbol;Acc:1562244]
0.310052	1.63907	0.975796	0.343817	0.444632	-5.62069	ENSRNOG00000028168	Ankrd16	ankyrin repeat domain 16 [Source:RGD Symbol;Acc:1311405]
-0.176008	2.84503	-0.975139	0.344133	0.444987	-6.45109	ENSRNOG00000003585	Sytl5	synaptotagmin-like 5 [Source:RGD Symbol;Acc:631342]
-0.124902	4.58155	-0.974643	0.344371	0.445242	-6.77054	ENSRNOG00000002546	Rchy1	ring finger and CHY zinc finger domain containing 1 [Source:RGD Symbol;Acc:1359180]
-0.0957851	3.54599	-0.974075	0.344645	0.445542	-6.60678	ENSRNOG00000018410	Nfu1	NFU1 iron-sulfur cluster scaffold [Source:RGD Symbol;Acc:1307823]
0.579951	1.77277	0.973731	0.34481	0.445702	-5.44597	ENSRNOG00000048320	Ndufa11	NADH:ubiquinone oxidoreductase subunit A11 [Source:RGD Symbol;Acc:1303292]
-0.156396	5.6863	-0.973204	0.345064	0.445976	-7.02608	ENSRNOG00000058908	Hmgb1	high mobility group box 1 [Source:RGD Symbol;Acc:2802]
-0.359405	2.98561	-0.97247	0.345417	0.446379	-6.17518	ENSRNOG00000018980	Tjap1	tight junction associated protein 1 [Source:RGD Symbol;Acc:1308708]
0.136419	4.2451	0.971746	0.345766	0.446776	-6.76757	ENSRNOG00000004019	Phlda1	pleckstrin homology-like domain, family A, member 1 [Source:RGD Symbol;Acc:3836]
0.294106	1.5744	0.971511	0.34588	0.446815	-5.62613	ENSRNOG00000016678	Angptl2	angiopoietin-like 2 [Source:RGD Symbol;Acc:620004]
0.131342	3.95556	0.971579	0.345847	0.446815	-6.59681	ENSRNOG00000016611	Hras	HRas proto-oncogene, GTPase [Source:RGD Symbol;Acc:2827]
0.367136	4.74831	0.97113	0.346064	0.446999	-6.71939	ENSRNOG00000050510	Rab1b	RAB1B, member RAS oncogene family [Source:RGD Symbol;Acc:1642882]
0.147807	2.19745	0.970503	0.346366	0.447336	-6.11582	ENSRNOG00000014426	Lox	lysyl oxidase [Source:RGD Symbol;Acc:3015]
0.503216	2.86639	0.970239	0.346494	0.447393	-6.38252	ENSRNOG00000024120	Rxfp1	relaxin family peptide receptor 1 [Source:RGD Symbol;Acc:1302973]
-0.046325	6.03466	-0.970321	0.346455	0.447393	-7.04087	ENSRNOG00000008024	Pxk	PX domain containing serine/threonine kinase [Source:RGD Symbol;Acc:727819]
0.0649209	5.82911	0.970138	0.346543	0.447403	-7.02346	ENSRNOG00000012085	Isca2	iron-sulfur cluster assembly 2 [Source:RGD Symbol;Acc:1563216]
0.307232	3.23644	0.969315	0.34694	0.447862	-6.21216	ENSRNOG00000012295	Pla2g6	phospholipase A2 group VI [Source:RGD Symbol;Acc:628867]
0.208114	3.99409	0.968935	0.347124	0.448014	-6.54673	ENSRNOG00000021232	Ddrgk1	DDRGK domain containing 1 [Source:RGD Symbol;Acc:1309979]
0.0828847	5.8128	0.968898	0.347142	0.448014	-7.00477	ENSRNOG00000050910	NA	NA
0.129135	5.89883	0.96828	0.347441	0.448347	-6.95783	ENSRNOG00000000799	Abcf1	ATP binding cassette subfamily F member 1 [Source:RGD Symbol;Acc:620286]
0.0658443	5.77959	0.967913	0.347619	0.448521	-7.02	ENSRNOG00000018046	Lgals8	galectin 8 [Source:RGD Symbol;Acc:621272]
-0.210904	4.02389	-0.967776	0.347685	0.448553	-6.61464	ENSRNOG00000006264	Itfg2	integrin alpha FG-GAP repeat containing 2 [Source:RGD Symbol;Acc:1311944]
0.422625	1.07462	0.967455	0.347841	0.4487	-5.36876	ENSRNOG00000021128	Kcnj11	potassium inwardly-rectifying channel, subfamily J, member 11 [Source:RGD Symbol;Acc:69247]
0.267329	2.26357	0.967117	0.348005	0.448819	-5.9025	ENSRNOG00000024945	Dusp18	dual specificity phosphatase 18 [Source:RGD Symbol;Acc:1306929]
0.258989	4.19529	0.967092	0.348017	0.448819	-6.55073	ENSRNOG00000011427	Hr	HR, lysine demethylase and nuclear receptor corepressor [Source:RGD Symbol;Acc:620634]
0.0974841	3.8299	0.966731	0.348192	0.44899	-6.61487	ENSRNOG00000019585	NA	NA
0.280774	2.68295	0.966439	0.348333	0.449119	-5.99302	ENSRNOG00000018118	Atad3a	ATPase family, AAA domain containing 3A [Source:RGD Symbol;Acc:1305964]
-0.141695	7.14476	-0.966203	0.348447	0.449212	-7.10781	ENSRNOG00000019180	Acsl4	acyl-CoA synthetase long-chain family member 4 [Source:RGD Symbol;Acc:69401]
-0.106543	9.57658	-0.965256	0.348907	0.449751	-7.07676	ENSRNOG00000001049	Tpt1	tumor protein, translationally-controlled 1 [Source:RGD Symbol;Acc:621623]
0.19882	5.42739	0.965162	0.348953	0.449755	-6.86334	ENSRNOG00000031641	Rpl35a	ribosomal protein L35A [Source:RGD Symbol;Acc:2323795]
0.265087	4.33523	0.965057	0.349004	0.449767	-6.61216	ENSRNOG00000020862	Ptpn23	protein tyrosine phosphatase, non-receptor type 23 [Source:RGD Symbol;Acc:619892]
1.76888	3.0559	0.964867	0.349096	0.449801	-5.02752	ENSRNOG00000049531	Usp19	ubiquitin specific peptidase 19 [Source:RGD Symbol;Acc:1303276]
-0.131385	7.62869	-0.96483	0.349114	0.449801	-7.10916	ENSRNOG00000003099	Ubqln2	ubiquilin 2 [Source:RGD Symbol;Acc:1563566]
0.089548	4.19184	0.964708	0.349173	0.449824	-6.70197	ENSRNOG00000007865	Ephb1	Eph receptor B1 [Source:RGD Symbol;Acc:2556]
0.169015	4.40773	0.964565	0.349243	0.449859	-6.68398	ENSRNOG00000006895	Vps53	VPS53 subunit of GARP complex [Source:RGD Symbol;Acc:1311391]
-0.140176	4.18318	-0.964253	0.349394	0.45	-6.71251	ENSRNOG00000017151	Rnf214	ring finger protein 214 [Source:RGD Symbol;Acc:1307500]
0.103029	8.41949	0.963308	0.349853	0.450485	-7.10354	ENSRNOG00000053122	Scn1a	sodium voltage-gated channel alpha subunit 1 [Source:RGD Symbol;Acc:69364]
-0.131513	3.7551	-0.963306	0.349854	0.450485	-6.67619	ENSRNOG00000045560	Gvin1	GTPase, very large interferon inducible 1 [Source:RGD Symbol;Acc:1598220]
0.080242	6.28289	0.963145	0.349933	0.450531	-7.07137	ENSRNOG00000009205	Lmo4	LIM domain only 4 [Source:RGD Symbol;Acc:1305670]
0.328583	2.60886	0.962193	0.350396	0.451074	-6.26546	ENSRNOG00000010993	Dpm1	dolichyl-phosphate mannosyltransferase subunit 1, catalytic [Source:RGD Symbol;Acc:1310120]
0.349009	1.8602	0.962044	0.350468	0.451113	-5.65942	ENSRNOG00000050424	NA	NA
-0.0770724	3.21896	-0.96176	0.350607	0.451237	-6.52859	ENSRNOG00000017150	Med10	mediator complex subunit 10 [Source:RGD Symbol;Acc:1310128]
0.3957	2.53212	0.961352	0.350806	0.451439	-5.85069	ENSRNOG00000046245	AABR07057423.1	membrane associated ring-CH-type finger 9 [Source:RGD Symbol;Acc:1590688]
-0.102419	5.83845	-0.961175	0.350892	0.451495	-7.03354	ENSRNOG00000030294	Eml4	EMAP like 4 [Source:RGD Symbol;Acc:1304690]
0.121293	7.39677	0.960808	0.351071	0.451671	-7.11317	ENSRNOG00000007036	Tgfbr1	transforming growth factor, beta receptor 1 [Source:RGD Symbol;Acc:3852]
-0.0480891	8.30736	-0.960376	0.351281	0.451888	-7.1075	ENSRNOG00000010232	Enpp5	ectonucleotide pyrophosphatase/phosphodiesterase family member 5 [Source:RGD Symbol;Acc:1359199]
-0.955759	2.6219	-0.959863	0.351532	0.452156	-5.6251	ENSRNOG00000006763	Rbm18	RNA binding motif protein 18 [Source:RGD Symbol;Acc:1307411]
1.85042	-0.480982	0.95951	0.351704	0.452324	-4.82557	ENSRNOG00000015177	Sun2	Sad1 and UNC84 domain containing 2 [Source:RGD Symbol;Acc:1563141]
-0.220374	4.55673	-0.959376	0.351769	0.452353	-6.86397	ENSRNOG00000028366	NA	NA
0.202718	2.27847	0.959202	0.351854	0.452408	-6.02657	ENSRNOG00000011053	Cyp2u1	cytochrome P450, family 2, subfamily u, polypeptide 1 [Source:RGD Symbol;Acc:1309433]
-0.0599221	6.42267	-0.958305	0.352292	0.452917	-7.06191	ENSRNOG00000036934	Abhd12	abhydrolase domain containing 12, lysophospholipase [Source:RGD Symbol;Acc:1562570]
-0.0963411	6.8861	-0.95812	0.352383	0.452935	-7.10881	ENSRNOG00000006030	Ptprz1	protein tyrosine phosphatase, receptor type Z1 [Source:RGD Symbol;Acc:3455]
-0.19956	4.02366	-0.958104	0.35239	0.452935	-6.75963	ENSRNOG00000012209	Cdadc1	cytidine and dCMP deaminase domain containing 1 [Source:RGD Symbol;Acc:1311845]
-0.0850308	3.95635	-0.957398	0.352736	0.453324	-6.69223	ENSRNOG00000010517	Hycc1	hyccin PI4KA lipid kinase complex subunit 1 [Source:RGD Symbol;Acc:1562906]
-0.0566392	7.9838	-0.956625	0.353114	0.453702	-7.11406	ENSRNOG00000032048	Zfp462	zinc finger protein 462 [Source:RGD Symbol;Acc:1562123]
-0.0719821	3.18487	-0.956703	0.353076	0.453702	-6.46436	ENSRNOG00000017585	Abt1	activator of basal transcription 1 [Source:RGD Symbol;Acc:1310785]
0.500882	2.9798	0.956438	0.353206	0.453765	-6.07662	ENSRNOG00000028629	Akt1	AKT serine/threonine kinase 1 [Source:RGD Symbol;Acc:2081]
-0.13913	5.17217	-0.955368	0.35373	0.454384	-6.87368	ENSRNOG00000046769	Mms19	MMS19 homolog, cytosolic iron-sulfur assembly component [Source:RGD Symbol;Acc:727890]
0.136944	2.1486	0.955262	0.353782	0.454396	-6.06891	ENSRNOG00000009878	Crtap	cartilage associated protein [Source:RGD Symbol;Acc:1565180]
0.137084	3.8167	0.954999	0.353911	0.454507	-6.58468	ENSRNOG00000017329	Tmem129	transmembrane protein 129, E3 ubiquitin ligase [Source:RGD Symbol;Acc:1310828]
0.0944142	4.92832	0.953742	0.354527	0.455245	-6.8495	ENSRNOG00000016773	Sap130	Sin3A associated protein 130 [Source:RGD Symbol;Acc:1311657]
0.257491	2.21137	0.953013	0.354885	0.45565	-5.91225	ENSRNOG00000020906	Pola2	DNA polymerase alpha 2, accessory subunit [Source:RGD Symbol;Acc:621817]
0.164056	3.66343	0.951626	0.355567	0.456449	-6.61344	ENSRNOG00000009431	Tbc1d4	TBC1 domain family, member 4 [Source:RGD Symbol;Acc:1561609]
0.161155	5.13438	0.951573	0.355593	0.456449	-6.86327	ENSRNOG00000021758	Tnpo3	transportin 3 [Source:RGD Symbol;Acc:1308938]
0.592509	0.899719	0.951366	0.355695	0.456525	-5.2462	ENSRNOG00000049937	Pdxk	pyridoxal kinase [Source:RGD Symbol;Acc:621324]
0.115909	4.08739	0.950922	0.355913	0.456751	-6.69186	ENSRNOG00000000467	Ring1	ring finger protein 1 [Source:RGD Symbol;Acc:3576]
-0.087914	5.37375	-0.950182	0.356277	0.457164	-6.99699	ENSRNOG00000039850	Pigp	phosphatidylinositol glycan anchor biosynthesis, class P [Source:RGD Symbol;Acc:1307205]
0.107775	3.19042	0.949746	0.356492	0.45733	-6.44347	ENSRNOG00000039265	Psmg4	proteasome assembly chaperone 4 [Source:RGD Symbol;Acc:1589955]
-0.076656	7.1815	-0.949796	0.356468	0.45733	-7.10873	ENSRNOG00000006761	Sh3gl2	SH3 domain containing GRB2 like 2, endophilin A1 [Source:RGD Symbol;Acc:620276]
0.437107	1.78032	0.949632	0.356548	0.457347	-5.60143	ENSRNOG00000015632	Taf1c	TATA-box binding protein associated factor, RNA polymerase 1 subunit C [Source:RGD Symbol;Acc:1305658]
0.331016	2.5249	0.949283	0.35672	0.457513	-5.90979	ENSRNOG00000017108	Syngr1	synaptogyrin 1 [Source:RGD Symbol;Acc:3801]
0.252042	4.86819	0.949068	0.356826	0.457594	-6.76389	ENSRNOG00000019097	Bap1	Brca1 associated protein 1 [Source:RGD Symbol;Acc:1311938]
-0.316974	1.88845	-0.9489	0.356909	0.457646	-5.86913	ENSRNOG00000017718	Tmco6	transmembrane and coiled-coil domains 6 [Source:RGD Symbol;Acc:1309263]
0.108242	7.31682	0.948666	0.357025	0.457739	-7.12345	ENSRNOG00000020119	Pcdha5	protocadherin alpha 5 [Source:RGD Symbol;Acc:735200]
0.604493	0.992983	0.947947	0.357379	0.458139	-5.26348	ENSRNOG00000019681	Pold1	DNA polymerase delta 1, catalytic subunit [Source:RGD Symbol;Acc:621839]
0.139982	3.38901	0.947416	0.357641	0.45835	-6.46666	ENSRNOG00000011567	Rpusd4	RNA pseudouridine synthase D4 [Source:RGD Symbol;Acc:1311268]
-0.0523368	7.03292	-0.947355	0.357672	0.45835	-7.1131	ENSRNOG00000005308	Tmx2	thioredoxin-related transmembrane protein 2 [Source:RGD Symbol;Acc:1359456]
-0.107662	6.65712	-0.947358	0.35767	0.45835	-7.11496	ENSRNOG00000004826	Sos2	SOS Ras/Rho guanine nucleotide exchange factor 2 [Source:RGD Symbol;Acc:620435]
0.109523	6.51371	0.947248	0.357725	0.458363	-7.05357	ENSRNOG00000022877	Poldip3	DNA polymerase delta interacting protein 3 [Source:RGD Symbol;Acc:1311073]
-0.0492503	5.99369	-0.947019	0.357837	0.458453	-7.04641	ENSRNOG00000015162	Lonp2	lon peptidase 2, peroxisomal [Source:RGD Symbol;Acc:1305466]
0.0489711	6.95361	0.946745	0.357973	0.458571	-7.10584	ENSRNOG00000020351	Vps4a	vacuolar protein sorting 4 homolog A [Source:RGD Symbol;Acc:628810]
0.346968	1.67432	0.946206	0.358239	0.458857	-5.59097	ENSRNOG00000006394	Tbc1d10a	TBC1 domain family, member 10a [Source:RGD Symbol;Acc:1311641]
0.111005	5.46912	0.945686	0.358497	0.459132	-7.01494	ENSRNOG00000015577	Lpar6	lysophosphatidic acid receptor 6 [Source:RGD Symbol;Acc:1595950]
-0.0965354	2.39348	-0.944999	0.358836	0.459513	-6.27493	ENSRNOG00000002278	Tec	tec protein tyrosine kinase [Source:RGD Symbol;Acc:620973]
0.335411	2.13445	0.94487	0.3589	0.459539	-5.72298	ENSRNOG00000001890	Txnrd2	thioredoxin reductase 2 [Source:RGD Symbol;Acc:61960]
0.361664	1.20074	0.944718	0.358976	0.459581	-5.45721	ENSRNOG00000058039	Acta2	actin alpha 2, smooth muscle [Source:RGD Symbol;Acc:621676]
1.90114	2.51176	0.944516	0.359075	0.459654	-4.98348	ENSRNOG00000017644	Usp6nl	USP6 N-terminal like [Source:RGD Symbol;Acc:1311786]
0.0801665	7.15377	0.944147	0.359258	0.459834	-7.12513	ENSRNOG00000016207	Galnt1	polypeptide N-acetylgalactosaminyltransferase 1 [Source:RGD Symbol;Acc:620358]
-0.306722	4.02663	-0.9438	0.35943	0.459999	-6.42229	ENSRNOG00000021051	Cyth2	cytohesin 2 [Source:RGD Symbol;Acc:620398]
0.142613	5.22662	0.943368	0.359644	0.460217	-6.91764	ENSRNOG00000002080	Urb1	URB1 ribosome biogenesis homolog [Source:RGD Symbol;Acc:1304621]
0.0985149	4.22163	0.942637	0.360006	0.460626	-6.73139	ENSRNOG00000000804	Mrps18b	mitochondrial ribosomal protein S18B [Source:RGD Symbol;Acc:1302998]
0.0568231	5.26045	0.942538	0.360056	0.460634	-6.9475	ENSRNOG00000005397	Maea	macrophage erythroblast attacher, E3 ubiquitin ligase [Source:RGD Symbol;Acc:1309877]
0.0977068	8.86273	0.942281	0.360183	0.460743	-7.11649	ENSRNOG00000007733	Arhgef9	Cdc42 guanine nucleotide exchange factor 9 [Source:RGD Symbol;Acc:620719]
-0.120337	5.36253	-0.942152	0.360247	0.46077	-7.00918	ENSRNOG00000000800	Man1a1	mannosidase, alpha, class 1A, member 1 [Source:RGD Symbol;Acc:1310891]
0.213185	3.75113	0.941906	0.360369	0.460871	-6.47101	ENSRNOG00000020642	Flad1	flavin adenine dinucleotide synthetase 1 [Source:RGD Symbol;Acc:1593292]
0.305777	2.90846	0.941714	0.360465	0.460937	-6.04187	ENSRNOG00000019572	Lsm4	LSM4 homolog, U6 small nuclear RNA and mRNA degradation associated [Source:RGD Symbol;Acc:1306808]
-0.441615	4.80491	-0.941211	0.360715	0.461202	-6.63635	ENSRNOG00000016505	Fam169a	family with sequence similarity 169, member A [Source:RGD Symbol;Acc:1590893]
-0.0735731	3.69122	-0.940327	0.361154	0.461709	-6.63472	ENSRNOG00000016465	Trmu	tRNA mitochondrial 2-thiouridylase [Source:RGD Symbol;Acc:1311229]
0.0843425	5.40122	0.940039	0.361297	0.461837	-6.97509	ENSRNOG00000015459	Heatr3	HEAT repeat containing 3 [Source:RGD Symbol;Acc:1308267]
-0.168422	2.80781	-0.93917	0.361729	0.462334	-6.45347	ENSRNOG00000016417	Zfp136	zinc finger protein 136 [Source:RGD Symbol;Acc:1565635]
0.134946	4.96016	0.938833	0.361897	0.462493	-6.83466	ENSRNOG00000014621	Rab8a	RAB8A, member RAS oncogene family [Source:RGD Symbol;Acc:621144]
0.957181	0.268311	0.938082	0.362271	0.462861	-5.20701	ENSRNOG00000007892	Tram1	translocation associated membrane protein 1 [Source:RGD Symbol;Acc:1359100]
0.126998	4.89464	0.938141	0.362242	0.462861	-6.85434	ENSRNOG00000010838	Araf	A-Raf proto-oncogene, serine/threonine kinase [Source:RGD Symbol;Acc:2148]
-0.114625	3.74499	-0.93783	0.362397	0.462966	-6.60409	ENSRNOG00000017282	Tesk2	testis associated actin remodelling kinase 2 [Source:RGD Symbol;Acc:619984]
-0.0493596	7.92274	-0.93764	0.362491	0.463032	-7.13137	ENSRNOG00000007418	Ipo9	importin 9 [Source:RGD Symbol;Acc:1310537]
0.294875	2.23266	0.937164	0.362729	0.46328	-6.04042	ENSRNOG00000005882	Tle1	TLE family member 1, transcriptional corepressor [Source:RGD Symbol;Acc:1309237]
0.210522	4.54386	0.936897	0.362862	0.46334	-6.78085	ENSRNOG00000013733	Ppp4r1	protein phosphatase 4, regulatory subunit 1 [Source:RGD Symbol;Acc:619798]
-0.0669763	5.46729	-0.936974	0.362823	0.46334	-7.00401	ENSRNOG00000009896	Tmem199	transmembrane protein 199 [Source:RGD Symbol;Acc:1566425]
0.287208	3.20273	0.936715	0.362952	0.463401	-6.35217	ENSRNOG00000051952	Tes	testin LIM domain protein [Source:RGD Symbol;Acc:1566346]
0.218381	4.45144	0.936498	0.363061	0.463429	-6.68246	ENSRNOG00000000264	Def8	differentially expressed in FDCP 8 homolog [Source:RGD Symbol;Acc:1309008]
0.0783309	5.7568	0.936497	0.363061	0.463429	-7.01402	ENSRNOG00000056954	Inpp5k	inositol polyphosphate-5-phosphatase K [Source:RGD Symbol;Acc:1359130]
-0.0820041	4.38318	-0.936348	0.363135	0.463469	-6.82868	ENSRNOG00000023946	Dmac1	distal membrane arm assembly component 1 [Source:RGD Symbol;Acc:1309148]
-0.0871166	6.38413	-0.936122	0.363248	0.463558	-7.1047	ENSRNOG00000013290	Nrip3	nuclear receptor interacting protein 3 [Source:RGD Symbol;Acc:1304777]
0.576339	1.40766	0.935764	0.363427	0.46373	-5.50096	ENSRNOG00000008444	Cbl	Cbl proto-oncogene [Source:RGD Symbol;Acc:1561386]
0.347434	1.89119	0.935439	0.36359	0.463883	-6.11788	ENSRNOG00000017725	Pnlip	pancreatic lipase [Source:RGD Symbol;Acc:3360]
-0.191762	1.82551	-0.934808	0.363905	0.464229	-6.12455	ENSRNOG00000017672	Akr1c14	aldo-keto reductase family 1, member C14 [Source:RGD Symbol;Acc:708361]
2.96495	0.695211	0.934503	0.364057	0.464369	-4.90209	ENSRNOG00000014375	Adgrb2	adhesion G protein-coupled receptor B2 [Source:RGD Symbol;Acc:1309431]
-0.479087	3.9697	-0.934356	0.364131	0.464407	-6.84255	ENSRNOG00000014598	Abhd13	abhydrolase domain containing 13 [Source:RGD Symbol;Acc:1308317]
0.465322	3.06026	0.933426	0.364596	0.464945	-6.16463	ENSRNOG00000002454	Rnf2	ring finger protein 2 [Source:RGD Symbol;Acc:1305491]
0.0981795	3.55502	0.932838	0.36489	0.465265	-6.63474	ENSRNOG00000025273	L3mbtl4	L3MBTL histone methyl-lysine binding protein 4 [Source:RGD Symbol;Acc:1587524]
0.134454	5.89143	0.931376	0.365622	0.466144	-6.98751	ENSRNOG00000050543	Safb	scaffold attachment factor B [Source:RGD Symbol;Acc:620613]
0.0851312	6.84638	0.930523	0.36605	0.466633	-7.11326	ENSRNOG00000008924	Arhgef12	Rho guanine nucleotide exchange factor 12 [Source:RGD Symbol;Acc:1305111]
-0.114694	6.36895	-0.929926	0.36635	0.46696	-7.11473	ENSRNOG00000061851	Foxj3	forkhead box J3 [Source:RGD Symbol;Acc:1311770]
1.37139	0.387644	0.928416	0.367108	0.467853	-4.98343	ENSRNOG00000054603	Pacsin1	protein kinase C and casein kinase substrate in neurons 1 [Source:RGD Symbol;Acc:3247]
0.192706	4.50856	0.928271	0.367181	0.467853	-6.70734	ENSRNOG00000049221	Kdm4b	lysine demethylase 4B [Source:RGD Symbol;Acc:1588576]
-0.102665	5.14375	-0.928271	0.367181	0.467853	-6.98567	ENSRNOG00000010100	Tyw5	tRNA-yW synthesizing protein 5 [Source:RGD Symbol;Acc:1311269]
-0.360725	5.64254	-0.928107	0.367264	0.467903	-7.03782	ENSRNOG00000010737	Mbnl2	muscleblind-like splicing regulator 2 [Source:RGD Symbol;Acc:1591755]
0.0914279	5.95575	0.927874	0.367381	0.467996	-7.07036	ENSRNOG00000001931	Fgf12	fibroblast growth factor 12 [Source:RGD Symbol;Acc:620163]
0.169128	5.33485	0.927525	0.367557	0.468165	-6.87629	ENSRNOG00000019729	Jmjd8	jumonji domain containing 8 [Source:RGD Symbol;Acc:1307381]
-0.0626507	4.65099	-0.927129	0.367756	0.468362	-6.87636	ENSRNOG00000005450	Lsm11	LSM11, U7 small nuclear RNA associated [Source:RGD Symbol;Acc:1565523]
1.11371	2.14333	0.926736	0.367954	0.468504	-5.28692	ENSRNOG00000009513	Akr1b1	aldo-keto reductase family 1 member B1 [Source:RGD Symbol;Acc:2092]
0.39515	2.71929	0.926775	0.367934	0.468504	-6.21027	ENSRNOG00000012273	Dmtn	dematin actin binding protein [Source:RGD Symbol;Acc:1311419]
0.275167	2.41677	0.92633	0.368158	0.468708	-5.93663	ENSRNOG00000046479	Chaf1a	chromatin assembly factor 1 subunit A [Source:RGD Symbol;Acc:1590865]
0.54039	1.35404	0.925964	0.368343	0.468887	-5.56182	ENSRNOG00000017023	Tcf25	transcription factor 25 [Source:RGD Symbol;Acc:1309054]
-0.0407717	6.78048	-0.925823	0.368414	0.468922	-7.12363	ENSRNOG00000016722	Xpo6	exportin 6 [Source:RGD Symbol;Acc:1311491]
-0.316061	4.24902	-0.925625	0.368514	0.468994	-6.80539	ENSRNOG00000012470	Zc3h12c	zinc finger CCCH type containing 12C [Source:RGD Symbol;Acc:1565078]
0.162342	3.60167	0.925202	0.368727	0.469209	-6.53275	ENSRNOG00000052945	AABR07002969.1	peptidase D [Source:RGD Symbol;Acc:1594571]
-0.0963438	4.13555	-0.925092	0.368782	0.469224	-6.71453	ENSRNOG00000005031	Surf6	surfeit 6 [Source:RGD Symbol;Acc:1307382]
0.195737	5.98364	0.923999	0.369334	0.46987	-6.98014	ENSRNOG00000019725	Actr1a	actin related protein 1A [Source:RGD Symbol;Acc:1307025]
-0.0946121	3.42633	-0.923902	0.369383	0.469876	-6.53741	ENSRNOG00000017505	Aopep	aminopeptidase O [Source:RGD Symbol;Acc:1309592]
0.298225	3.22545	0.923458	0.369607	0.470106	-6.64494	ENSRNOG00000028441	Zfp280b	zinc finger protein 280B [Source:RGD Symbol;Acc:1565460]
0.371549	3.36438	0.923165	0.369755	0.470183	-6.21471	ENSRNOG00000008564	Tmem222	transmembrane protein 222 [Source:RGD Symbol;Acc:1304793]
0.189776	2.44693	0.92324	0.369717	0.470183	-6.08377	ENSRNOG00000003332	Nt5m	5',3'-nucleotidase, mitochondrial [Source:RGD Symbol;Acc:1309622]
0.302783	1.95037	0.922324	0.37018	0.470667	-5.70501	ENSRNOG00000014098	Pold2	DNA polymerase delta 2, accessory subunit [Source:RGD Symbol;Acc:1304954]
-0.11277	5.46139	-0.922091	0.370298	0.470761	-7.0418	ENSRNOG00000032471	Asb3	ankyrin repeat and SOCS box-containing 3 [Source:RGD Symbol;Acc:1308462]
0.300225	3.17063	0.921325	0.370685	0.471198	-6.1658	ENSRNOG00000003645	Hnrnpab	heterogeneous nuclear ribonucleoprotein A/B [Source:RGD Symbol;Acc:69255]
1.46631	1.97286	0.921196	0.370751	0.471226	-5.1536	ENSRNOG00000015589	Smyd5	SMYD family member 5 [Source:RGD Symbol;Acc:1309153]
0.241524	5.0401	0.92103	0.370835	0.471276	-6.77551	ENSRNOG00000012046	Prmt5	protein arginine methyltransferase 5 [Source:RGD Symbol;Acc:1309053]
0.245218	2.60832	0.92069	0.371007	0.471376	-6.08366	ENSRNOG00000002714	Mettl22	methyltransferase 22, Kin17 lysine [Source:RGD Symbol;Acc:1311433]
0.137534	3.30007	0.920615	0.371045	0.471376	-6.57695	ENSRNOG00000017249	Zfp366	zinc finger protein 366 [Source:RGD Symbol;Acc:2322904]
0.107487	4.47495	0.920776	0.370963	0.471376	-6.85632	ENSRNOG00000010799	Noct	nocturnin [Source:RGD Symbol;Acc:1587344]
0.0417191	5.93813	0.920211	0.371249	0.47158	-7.06267	ENSRNOG00000010440	Gnal	G protein subunit alpha L [Source:RGD Symbol;Acc:2715]
0.317189	4.77215	0.919392	0.371664	0.472051	-6.72347	ENSRNOG00000002669	Cluh	clustered mitochondria homolog [Source:RGD Symbol;Acc:1307222]
0.669571	1.50581	0.917254	0.372749	0.473373	-5.48577	ENSRNOG00000000431	Atf6b	activating transcription factor 6 beta [Source:RGD Symbol;Acc:1303317]
-0.0631939	4.53263	-0.916687	0.373038	0.473683	-6.84019	ENSRNOG00000000066	Fbxo28	F-box protein 28 [Source:RGD Symbol;Acc:1304584]
1.85419	-0.317132	0.916436	0.373165	0.473789	-4.76234	ENSRNOG00000017839	Ercc1	ERCC excision repair 1, endonuclease non-catalytic subunit [Source:RGD Symbol;Acc:1306992]
0.289063	3.01273	0.915873	0.373451	0.474096	-6.1455	ENSRNOG00000010435	Nup42	nucleoporin 42 [Source:RGD Symbol;Acc:1560934]
0.488272	1.84907	0.915489	0.373647	0.474288	-5.5876	ENSRNOG00000016655	Pex6	peroxisomal biogenesis factor 6 [Source:RGD Symbol;Acc:621637]
1.41424	0.0420135	0.914974	0.373909	0.474551	-5.42767	ENSRNOG00000025126	Palb2	partner and localizer of BRCA2 [Source:RGD Symbol;Acc:1304759]
0.100178	2.9196	0.914909	0.373942	0.474551	-6.36633	ENSRNOG00000012664	Polr1e	RNA polymerase I subunit E [Source:RGD Symbol;Acc:1565773]
-0.126361	3.15436	-0.914777	0.374009	0.47458	-6.49662	ENSRNOG00000011402	Isg20l2	interferon stimulated exonuclease gene 20-like 2 [Source:RGD Symbol;Acc:1359413]
1.52049	1.48536	0.914093	0.374357	0.474965	-5.02867	ENSRNOG00000022929	Mtmr12	myotubularin related protein 12 [Source:RGD Symbol;Acc:1307902]
-0.112387	7.31107	-0.913853	0.37448	0.475064	-7.15763	ENSRNOG00000002496	Stxbp5l	syntaxin binding protein 5L [Source:RGD Symbol;Acc:1311561]
0.167631	5.40697	0.912883	0.374974	0.475636	-6.95858	ENSRNOG00000006655	Plrg1	pleiotropic regulator 1 [Source:RGD Symbol;Acc:621047]
-0.0603623	7.96299	-0.912385	0.375228	0.475901	-7.15603	ENSRNOG00000003846	Pitpna	phosphatidylinositol transfer protein, alpha [Source:RGD Symbol;Acc:61885]
-0.148283	5.51938	-0.911112	0.375878	0.476669	-7.00191	ENSRNOG00000030520	Sarnp	SAP domain containing ribonucleoprotein [Source:RGD Symbol;Acc:1305692]
2.53904	2.65558	0.910013	0.37644	0.477213	-5.24234	ENSRNOG00000005144	Tmem18	transmembrane protein 18 [Source:RGD Symbol;Acc:1359389]
0.132549	6.61582	0.910097	0.376397	0.477213	-7.09214	ENSRNOG00000010944	Hyou1	hypoxia up-regulated 1 [Source:RGD Symbol;Acc:621146]
-0.963458	0.658661	-0.910082	0.376405	0.477213	-4.94936	ENSRNOG00000014684	Npr1	natriuretic peptide receptor 1 [Source:RGD Symbol;Acc:3195]
2.02199	0.0444871	0.909626	0.376638	0.477407	-4.96751	ENSRNOG00000013851	Spry4	sprouty RTK signaling antagonist 4 [Source:RGD Symbol;Acc:1305324]
0.16745	2.42449	0.909135	0.376889	0.477669	-6.337	ENSRNOG00000029893	Rwdd3	RWD domain containing 3 [Source:RGD Symbol;Acc:620472]
1.77009	-0.43519	0.908894	0.377013	0.477754	-4.76646	ENSRNOG00000009749	Wdr45	WD repeat domain 45 [Source:RGD Symbol;Acc:1359718]
0.188931	4.1244	0.908831	0.377045	0.477754	-6.67015	ENSRNOG00000012710	Ubac2	UBA domain containing 2 [Source:RGD Symbol;Acc:1311689]
0.0708182	7.32402	0.908656	0.377135	0.477811	-7.15494	ENSRNOG00000031814	Sort1	sortilin 1 [Source:RGD Symbol;Acc:619999]
0.109213	5.88072	0.907873	0.377536	0.478262	-7.04843	ENSRNOG00000051948	Hcfc1	host cell factor C1 [Source:RGD Symbol;Acc:1563804]
-0.0606357	4.62098	-0.907276	0.377841	0.478593	-6.88007	ENSRNOG00000032447	Zfp641	zinc finger protein 641 [Source:RGD Symbol;Acc:1310412]
2.21794	0.00130171	0.906052	0.378469	0.479219	-4.78151	ENSRNOG00000054080	Cgnl1	cingulin-like 1 [Source:RGD Symbol;Acc:1304623]
0.114384	7.03659	0.906108	0.378441	0.479219	-7.16067	ENSRNOG00000047453	Casd1	CAS1 domain containing 1 [Source:RGD Symbol;Acc:1596912]
0.1065	2.73637	0.906183	0.378402	0.479219	-6.23786	ENSRNOG00000048824	Rnf165	ring finger protein 165 [Source:RGD Symbol;Acc:1560744]
0.112611	7.25176	0.905834	0.378581	0.479304	-7.16382	ENSRNOG00000031032	Hmgn3	high mobility group nucleosomal binding domain 3 [Source:RGD Symbol;Acc:1359106]
0.647199	1.40856	0.90567	0.378665	0.479354	-5.86139	ENSRNOG00000007139	Ttpa	alpha tocopherol transfer protein [Source:RGD Symbol;Acc:3915]
3.30387	-1.45365	0.904964	0.379028	0.479643	-4.76348	ENSRNOG00000000476	Zbtb22	zinc finger and BTB domain containing 22 [Source:RGD Symbol;Acc:1359627]
0.439025	3.37612	0.905138	0.378939	0.479643	-6.06564	ENSRNOG00000031965	Impdh2	inosine monophosphate dehydrogenase 2 [Source:RGD Symbol;Acc:735092]
0.24308	3.2973	0.905027	0.378996	0.479643	-6.3167	ENSRNOG00000004956	Jade2	jade family PHD finger 2 [Source:RGD Symbol;Acc:1309152]
0.251622	4.4754	0.904598	0.379216	0.479824	-6.68482	ENSRNOG00000018574	Qsox2	quiescin sulfhydryl oxidase 2 [Source:RGD Symbol;Acc:1584720]
0.166653	2.24802	0.904004	0.379522	0.480154	-6.01041	ENSRNOG00000024839	Tysnd1	trypsin like peroxisomal matrix peptidase 1 [Source:RGD Symbol;Acc:1307354]
0.51754	2.13888	0.903612	0.379723	0.48024	-5.79169	ENSRNOG00000014316	Rapgef1	Rap guanine nucleotide exchange factor 1 [Source:RGD Symbol;Acc:619793]
0.0739502	6.09813	0.90365	0.379704	0.48024	-7.10873	ENSRNOG00000014013	Map4k4	mitogen-activated protein kinase kinase kinase kinase 4 [Source:RGD Symbol;Acc:1305322]
-1.24756	2.14626	-0.90366	0.379698	0.48024	-6.17753	ENSRNOG00000050023	Crybb2	crystallin, beta B2 [Source:RGD Symbol;Acc:2417]
1.47002	0.0129776	0.90141	0.380857	0.481617	-5.01959	ENSRNOG00000017641	Rnf44	ring finger protein 44 [Source:RGD Symbol;Acc:1307212]
-0.0344148	8.31682	-0.900407	0.381374	0.482214	-7.16292	ENSRNOG00000010103	NA	NA
0.18211	3.5259	0.900211	0.381475	0.482285	-6.45171	ENSRNOG00000010849	Adprs	ADP-ribosylserine hydrolase [Source:RGD Symbol;Acc:1309068]
0.153775	4.09684	0.899456	0.381865	0.482721	-6.70431	ENSRNOG00000023480	Nabp2	nucleic acid binding protein 2 [Source:RGD Symbol;Acc:1308158]
0.239267	4.02802	0.898892	0.382156	0.482975	-6.79423	ENSRNOG00000033496	Igdcc4	immunoglobulin superfamily, DCC subclass, member 4 [Source:RGD Symbol;Acc:1310919]
0.0664747	7.6653	0.898974	0.382114	0.482975	-7.16312	ENSRNOG00000006444	Fkbp4	FKBP prolyl isomerase 4 [Source:RGD Symbol;Acc:628729]
-0.381155	2.68402	-0.898743	0.382234	0.483016	-5.9823	ENSRNOG00000017408	Fhip1b	FHF complex subunit HOOK interacting protein 1B [Source:RGD Symbol;Acc:1359585]
-0.140249	7.76012	-0.898259	0.382483	0.483274	-7.17071	ENSRNOG00000005736	Eif1ax	eukaryotic translation initiation factor 1A, X-linked [Source:RGD Symbol;Acc:1560198]
-0.0998878	8.02871	-0.897652	0.382798	0.483615	-7.16914	ENSRNOG00000005353	LOC120102351	RING1 and YY1 binding protein [Source:RGD Symbol;Acc:40980164]
-0.0492834	5.84071	-0.897222	0.38302	0.483725	-7.07439	ENSRNOG00000013180	Ercc3	ERCC excision repair 3, TFIIH core complex helicase subunit [Source:RGD Symbol;Acc:1307139]
-0.116848	2.44993	-0.897287	0.382986	0.483725	-6.24233	ENSRNOG00000037446	Pxmp2	peroxisomal membrane protein 2 [Source:RGD Symbol;Acc:61812]
-0.165536	1.89666	-0.897392	0.382932	0.483725	-5.88258	ENSRNOG00000053034	LOC102551788	uncharacterized LOC102551788 [Source:RGD Symbol;Acc:7718778]
-0.0775395	5.60225	-0.896892	0.383191	0.483883	-7.07404	ENSRNOG00000019978	Parg	poly (ADP-ribose) glycohydrolase [Source:RGD Symbol;Acc:620387]
0.0978828	2.82078	0.896238	0.383529	0.484254	-6.4348	ENSRNOG00000055519	Zfp790	zinc finger protein 790 [Source:RGD Symbol;Acc:1309815]
-0.0781562	7.80978	-0.895739	0.383788	0.484523	-7.1726	ENSRNOG00000011804	Stx12	syntaxin 12 [Source:RGD Symbol;Acc:620977]
0.133935	4.04033	0.895298	0.384016	0.48464	-6.77318	ENSRNOG00000010694	Tpbg	trophoblast glycoprotein [Source:RGD Symbol;Acc:621453]
0.116357	3.17708	0.895304	0.384013	0.48464	-6.5349	ENSRNOG00000046675	Gpbp1l2	GC-rich promoter binding protein 1-like 2 [Source:RGD Symbol;Acc:1591740]
-0.174226	2.0615	-0.895302	0.384014	0.48464	-6.22208	ENSRNOG00000022697	Clec14a	C-type lectin domain containing 14A [Source:RGD Symbol;Acc:1306232]
0.226295	5.55302	0.895152	0.384092	0.484679	-6.91076	ENSRNOG00000003117	Psmd12	proteasome 26S subunit, non-ATPase 12 [Source:RGD Symbol;Acc:1359305]
0.155157	1.63156	0.894906	0.38422	0.484726	-6.0385	ENSRNOG00000024077	Fbxo5	F-box protein 5 [Source:RGD Symbol;Acc:1309405]
-0.0525631	7.025	-0.894936	0.384204	0.484726	-7.16138	ENSRNOG00000023861	Snap91	synaptosome associated protein 91 [Source:RGD Symbol;Acc:69276]
0.24764	3.42634	0.893882	0.384751	0.485282	-6.35028	ENSRNOG00000001228	Pofut2	protein O-fucosyltransferase 2 [Source:RGD Symbol;Acc:1307334]
0.11981	2.72931	0.893959	0.384711	0.485282	-6.34135	ENSRNOG00000046848	PCOLCE2	procollagen C-endopeptidase enhancer 2 [Source:RGD Symbol;Acc:1595195]
0.146802	4.00297	0.893522	0.384938	0.485329	-6.64082	ENSRNOG00000045760	Ebna1bp2	EBNA1 binding protein 2 [Source:RGD Symbol;Acc:1305762]
0.103449	5.55213	0.893632	0.38488	0.485329	-7.00835	ENSRNOG00000018568	Rab5c	RAB5C, member RAS oncogene family [Source:RGD Symbol;Acc:1307095]
0.0707463	4.47905	0.893462	0.384969	0.485329	-6.84063	ENSRNOG00000023317	Colgalt1	collagen beta(1-O)galactosyltransferase 1 [Source:RGD Symbol;Acc:1309002]
-0.116303	7.24072	-0.893696	0.384847	0.485329	-7.17616	ENSRNOG00000017952	Septin2	septin 2 [Source:RGD Symbol;Acc:620056]
-0.111731	4.81342	-0.893164	0.385123	0.485466	-6.92303	ENSRNOG00000016960	Polr3e	RNA polymerase III subunit E [Source:RGD Symbol;Acc:1308086]
-0.121965	6.7543	-0.893017	0.3852	0.485506	-7.17097	ENSRNOG00000054361	AABR07010370.1	None
-0.0490445	5.09685	-0.892754	0.385336	0.48562	-6.95523	ENSRNOG00000027434	Fitm2	fat storage-inducing transmembrane protein 2 [Source:RGD Symbol;Acc:1307696]
-0.0711769	5.25082	-0.891442	0.386018	0.486423	-7.0242	ENSRNOG00000039871	RGD1306063	similar to HT021 [Source:RGD Symbol;Acc:1306063]
0.241831	5.88651	0.89036	0.386582	0.487076	-7.02571	ENSRNOG00000007492	Rpn2	ribophorin II [Source:RGD Symbol;Acc:62075]
0.173299	3.36628	0.890096	0.386719	0.487191	-6.42025	ENSRNOG00000012007	Slc38a7	solute carrier family 38, member 7 [Source:RGD Symbol;Acc:1303268]
0.620702	2.25276	0.889255	0.387157	0.487629	-5.63722	ENSRNOG00000028505	NA	NA
-0.107887	4.10418	-0.889326	0.38712	0.487629	-6.7514	ENSRNOG00000001039	Eif2b1	eukaryotic translation initiation factor 2B subunit alpha [Source:RGD Symbol;Acc:620819]
1.93837	-1.61123	0.889017	0.387281	0.487727	-4.98566	ENSRNOG00000001442	Por	cytochrome p450 oxidoreductase [Source:RGD Symbol;Acc:68335]
-0.111264	4.70874	-0.888334	0.387637	0.488119	-6.91305	ENSRNOG00000016937	Mtfr1l	mitochondrial fission regulator 1-like [Source:RGD Symbol;Acc:1305453]
-0.139571	2.81693	-0.887968	0.387828	0.488302	-6.50698	ENSRNOG00000016368	Ppp1r14c	protein phosphatase 1, regulatory (inhibitor) subunit 14c [Source:RGD Symbol;Acc:620538]
0.495211	3.15466	0.887723	0.387956	0.488348	-6.04196	ENSRNOG00000039807	Fam193b	family with sequence similarity 193, member B [Source:RGD Symbol;Acc:1562335]
0.184412	3.90657	0.887753	0.38794	0.488348	-6.46662	ENSRNOG00000017241	Dpcd	deleted in primary ciliary dyskinesia [Source:RGD Symbol;Acc:1307648]
0.196341	2.00253	0.887226	0.388215	0.48856	-6.11631	ENSRNOG00000022844	Pdzrn4	PDZ domain containing RING finger 4 [Source:RGD Symbol;Acc:1308860]
-0.148322	2.51694	-0.887278	0.388188	0.48856	-6.33331	ENSRNOG00000011425	Ptpn3	protein tyrosine phosphatase, non-receptor type 3 [Source:RGD Symbol;Acc:1311363]
0.332019	1.9727	0.887011	0.388327	0.488603	-5.81296	ENSRNOG00000020656	Pfkfb4	6-phosphofructo-2-kinase/fructose-2,6-biphosphatase 4 [Source:RGD Symbol;Acc:3310]
0.118555	7.10278	0.886898	0.388386	0.488603	-7.16267	ENSRNOG00000002841	Cdc42bpa	CDC42 binding protein kinase alpha [Source:RGD Symbol;Acc:621406]
0.0733177	4.11263	0.886906	0.388383	0.488603	-6.80136	ENSRNOG00000027249	Fancl	FA complementation group L [Source:RGD Symbol;Acc:1311427]
0.149784	4.03833	0.886634	0.388524	0.488719	-6.65184	ENSRNOG00000010257	Cuedc1	CUE domain containing 1 [Source:RGD Symbol;Acc:1304861]
-0.0417816	5.58687	-0.886506	0.388591	0.488746	-7.06401	ENSRNOG00000017352	Ctdnep1	CTD nuclear envelope phosphatase 1 [Source:RGD Symbol;Acc:1310172]
0.314921	6.34541	0.886108	0.388799	0.488951	-7.06229	ENSRNOG00000036689	P4hb	prolyl 4-hydroxylase subunit beta [Source:RGD Symbol;Acc:3244]
2.31861	2.10134	0.885152	0.389299	0.489407	-4.96622	ENSRNOG00000011268	Chd5	chromodomain helicase DNA binding protein 5 [Source:RGD Symbol;Acc:1582725]
0.0733158	5.56089	0.885203	0.389273	0.489407	-7.05104	ENSRNOG00000011798	Mapre1	microtubule-associated protein, RP/EB family, member 1 [Source:RGD Symbol;Acc:621781]
0.0446039	9.56024	0.885185	0.389282	0.489407	-7.15209	ENSRNOG00000059479	Adcy1	adenylate cyclase 1 [Source:RGD Symbol;Acc:1309318]
0.0812293	6.5851	0.884747	0.389511	0.489616	-7.12752	ENSRNOG00000038883	Ilrun	inflammation and lipid regulator with UBA-like and NBR1-like domains [Source:RGD Symbol;Acc:1559829]
0.228359	2.78401	0.884442	0.389671	0.489759	-6.15865	ENSRNOG00000000523	Ppil1	peptidylprolyl isomerase like 1 [Source:RGD Symbol;Acc:1309119]
0.0748695	3.73989	0.88299	0.390431	0.490658	-6.70158	ENSRNOG00000013389	Rgs7bp	regulator of G-protein signaling 7 binding protein [Source:RGD Symbol;Acc:1309360]
0.213642	2.8413	0.882611	0.39063	0.49085	-6.21962	ENSRNOG00000010653	Mideas	mitotic deacetylase associated SANT domain protein [Source:RGD Symbol;Acc:1306119]
-0.1691	2.79891	-0.8823	0.390793	0.490998	-6.48056	ENSRNOG00000034026	Lclat1	lysocardiolipin acyltransferase 1 [Source:RGD Symbol;Acc:1565906]
0.12172	2.68537	0.881824	0.391043	0.491254	-6.421	ENSRNOG00000014046	Sertm1	serine-rich and transmembrane domain containing 1 [Source:RGD Symbol;Acc:1597355]
-0.0870266	6.74148	-0.881171	0.391385	0.491626	-7.17771	ENSRNOG00000019465	Gnai3	G protein subunit alpha i3 [Source:RGD Symbol;Acc:2714]
-0.0417594	5.43607	-0.880803	0.391579	0.491812	-7.029	ENSRNOG00000000586	Gtf3c6	general transcription factor 3C subunit 6 [Source:RGD Symbol;Acc:1307434]
0.232384	6.59447	0.880689	0.391638	0.491829	-7.07434	ENSRNOG00000029941	Grina	glutamate ionotropic receptor NMDA type subunit associated protein 1 [Source:RGD Symbol;Acc:628873]
0.216514	2.6387	0.880286	0.39185	0.491829	-6.16925	ENSRNOG00000015625	Matcap1	microtubule associated tyrosine carboxypeptidase 1 [Source:RGD Symbol;Acc:1585272]
0.080357	4.22594	0.880581	0.391695	0.491829	-6.79229	ENSRNOG00000011509	Agk	acylglycerol kinase [Source:RGD Symbol;Acc:1562046]
-0.106981	4.60897	-0.880356	0.391813	0.491829	-6.89358	ENSRNOG00000020774	LOC103690114	zinc finger protein 383-like [Source:RGD Symbol;Acc:9160828]
-0.142907	6.7823	-0.880401	0.39179	0.491829	-7.18276	ENSRNOG00000005386	Kitlg	KIT ligand [Source:RGD Symbol;Acc:3086]
-0.675225	0.788418	-0.880252	0.391868	0.491829	-5.14758	ENSRNOG00000012528	Zfyve19	zinc finger FYVE-type containing 19 [Source:RGD Symbol;Acc:1561576]
-0.128984	5.21886	-0.879664	0.392177	0.49216	-7.01386	ENSRNOG00000008797	Tmpo	thymopoietin [Source:RGD Symbol;Acc:3875]
3.19666	1.6716	0.878945	0.392555	0.492555	-4.86195	ENSRNOG00000001323	Zfp157	zinc finger protein 157 [Source:RGD Symbol;Acc:1359435]
-0.0628267	6.48169	-0.87889	0.392584	0.492555	-7.16102	ENSRNOG00000011951	Plk2	polo-like kinase 2 [Source:RGD Symbol;Acc:620760]
0.359536	4.01371	0.878774	0.392645	0.492574	-6.48209	ENSRNOG00000016000	NA	NA
0.31692	1.72437	0.878299	0.392895	0.49283	-5.66904	ENSRNOG00000007752	Zmynd19	zinc finger, MYND-type containing 19 [Source:RGD Symbol;Acc:735079]
0.279149	4.41743	0.877766	0.393176	0.493125	-6.74081	ENSRNOG00000029627	Rps20	ribosomal protein S20 [Source:RGD Symbol;Acc:621037]
0.145387	5.89644	0.877597	0.393264	0.493178	-7.04398	ENSRNOG00000009778	Tmem59	transmembrane protein 59 [Source:RGD Symbol;Acc:1310313]
0.193971	1.80422	0.876666	0.393755	0.493678	-5.81751	ENSRNOG00000028713	Acvrl1	activin A receptor like type 1 [Source:RGD Symbol;Acc:2029]
-0.113155	2.54732	-0.876682	0.393746	0.493678	-6.40934	ENSRNOG00000027929	NA	NA
-0.127544	4.3229	-0.876384	0.393904	0.493807	-6.8913	ENSRNOG00000015416	Nabp1	nucleic acid binding protein 1 [Source:RGD Symbol;Acc:1306658]
0.221706	3.38569	0.875297	0.394477	0.49441	-6.6552	ENSRNOG00000007748	Tex15	testis expressed 15, meiosis and synapsis associated [Source:RGD Symbol;Acc:1311266]
-0.143739	13.7523	-0.875372	0.394437	0.49441	-6.99233	ENSRNOG00000031033	Mt-nd2	mitochondrially encoded NADH:ubiquinone oxidoreductase core subunit 2 [Source:RGD Symbol;Acc:620556]
0.0982839	5.43766	0.875209	0.394523	0.49441	-7.00692	ENSRNOG00000004344	Zdhhc3	zinc finger DHHC-type palmitoyltransferase 3 [Source:RGD Symbol;Acc:1309041]
-0.585504	4.26062	-0.875056	0.394604	0.494454	-6.88962	ENSRNOG00000047734	Chst2	carbohydrate sulfotransferase 2 [Source:RGD Symbol;Acc:1306988]
0.258202	3.38029	0.874511	0.394892	0.494699	-6.41488	ENSRNOG00000049336	Lime1	Lck interacting transmembrane adaptor 1 [Source:RGD Symbol;Acc:1562795]
0.0437848	6.9227	0.87458	0.394855	0.494699	-7.18064	ENSRNOG00000009266	Anp32b	acidic nuclear phosphoprotein 32 family member B [Source:RGD Symbol;Acc:621285]
0.0846044	5.72439	0.874065	0.395127	0.494887	-7.10336	ENSRNOG00000061312	Phf10	PHD finger protein 10 [Source:RGD Symbol;Acc:1305266]
-0.0876036	6.7475	-0.873965	0.39518	0.494887	-7.18105	ENSRNOG00000012386	Zbtb38	zinc finger and BTB domain containing 38 [Source:RGD Symbol;Acc:1310136]
-0.204519	6.00932	-0.873987	0.395168	0.494887	-7.14867	ENSRNOG00000013844	Fam172a	family with sequence similarity 172, member A [Source:RGD Symbol;Acc:1305526]
0.282427	5.12003	0.873444	0.395456	0.495174	-6.85971	ENSRNOG00000053943	Cops3	COP9 signalosome subunit 3 [Source:RGD Symbol;Acc:1303002]
-0.298125	2.83096	-0.873332	0.395515	0.49519	-6.12531	ENSRNOG00000009422	Hmgcl	3-hydroxy-3-methylglutaryl-CoA lyase [Source:RGD Symbol;Acc:620554]
0.0525491	4.97869	0.872628	0.395887	0.495598	-6.97106	ENSRNOG00000022772	Prickle1	prickle planar cell polarity protein 1 [Source:RGD Symbol;Acc:735090]
1.0848	1.17146	0.871945	0.396248	0.495958	-5.14397	ENSRNOG00000013828	Sirt3	sirtuin 3 [Source:RGD Symbol;Acc:1308374]
0.309165	1.82776	0.871763	0.396344	0.495958	-5.8086	ENSRNOG00000047052	Clpp	caseinolytic mitochondrial matrix peptidase proteolytic subunit [Source:RGD Symbol;Acc:1588583]
0.0846876	2.93635	0.871798	0.396326	0.495958	-6.543	ENSRNOG00000012759	Col19a1	collagen type XIX alpha 1 chain [Source:RGD Symbol;Acc:1308920]
-0.212074	3.95653	-0.871735	0.396359	0.495958	-6.78093	ENSRNOG00000049378	Dennd5b	DENN domain containing 5B [Source:RGD Symbol;Acc:2318606]
-1.10464	1.03108	-0.87027	0.397135	0.496871	-5.26872	ENSRNOG00000018117	Ndufv1	NADH:ubiquinone oxidoreductase core subunit V1 [Source:RGD Symbol;Acc:1359247]
2.43944	-0.015312	0.868885	0.39787	0.497732	-4.83921	ENSRNOG00000013045	Setd7	SET domain containing 7, histone lysine methyltransferase [Source:RGD Symbol;Acc:1586346]
2.70632	0.778522	0.868509	0.39807	0.497892	-5.05855	ENSRNOG00000021237	Dnaaf9	dynein axonemal assembly factor 9 [Source:RGD Symbol;Acc:1565616]
-0.102926	4.55329	-0.868469	0.398091	0.497892	-6.91519	ENSRNOG00000012235	Ppp1r17	protein phosphatase 1, regulatory subunit 17 [Source:RGD Symbol;Acc:628647]
0.105425	2.43484	0.867996	0.398342	0.49809	-6.337	ENSRNOG00000023013	Marchf3	membrane associated ring-CH-type finger 3 [Source:RGD Symbol;Acc:1359308]
-0.0650678	7.5621	-0.868081	0.398297	0.49809	-7.19789	ENSRNOG00000014289	Arpc2	actin related protein 2/3 complex, subunit 2 [Source:RGD Symbol;Acc:1305848]
0.232303	3.75556	0.867488	0.398612	0.498369	-6.51658	ENSRNOG00000016930	Ube2s	ubiquitin-conjugating enzyme E2S [Source:RGD Symbol;Acc:1564746]
0.303468	2.60399	0.867177	0.398777	0.498518	-6.10445	ENSRNOG00000024677	Arhgap33	Rho GTPase activating protein 33 [Source:RGD Symbol;Acc:2318374]
-0.0912041	3.97254	-0.867015	0.398863	0.498568	-6.80042	ENSRNOG00000018081	Lactb	lactamase, beta [Source:RGD Symbol;Acc:1304788]
0.420448	1.7297	0.866198	0.399298	0.499052	-5.60941	ENSRNOG00000020616	NA	NA
-0.136069	5.66514	-0.86596	0.399424	0.499152	-7.0305	ENSRNOG00000016875	Cbx7	chromobox 7 [Source:RGD Symbol;Acc:735027]
2.23431	-0.129456	0.865102	0.399881	0.499607	-4.87583	ENSRNOG00000021090	Pygm	glycogen phosphorylase, muscle associated [Source:RGD Symbol;Acc:3461]
1.18678	0.898088	0.86516	0.39985	0.499607	-5.10464	ENSRNOG00000036693	Slc25a10	solute carrier family 25 member 10 [Source:RGD Symbol;Acc:621430]
0.566878	0.982649	0.864943	0.399966	0.499626	-5.28948	ENSRNOG00000020543	Nosip	nitric oxide synthase interacting protein [Source:RGD Symbol;Acc:1309992]
-2.03171	-0.49216	-0.864897	0.39999	0.499626	-5.12395	ENSRNOG00000009596	NA	NA
-0.0913423	5.97323	-0.864746	0.40007	0.499669	-7.14557	ENSRNOG00000002823	Mapk9	mitogen-activated protein kinase 9 [Source:RGD Symbol;Acc:628847]
0.430254	2.6398	0.864454	0.400226	0.499794	-6.00653	ENSRNOG00000058882	Emd	emerin [Source:RGD Symbol;Acc:2551]
0.0847321	5.8806	0.864383	0.400264	0.499794	-7.07327	ENSRNOG00000060206	Zfp592	zinc finger protein 592 [Source:RGD Symbol;Acc:1308705]
-0.0501726	5.12528	-0.864087	0.400422	0.499884	-6.9993	ENSRNOG00000010930	Usp39	ubiquitin specific peptidase 39 [Source:RGD Symbol;Acc:1308103]
-0.0888342	6.42167	-0.864073	0.400429	0.499884	-7.16632	ENSRNOG00000019105	Dpp8	dipeptidylpeptidase 8 [Source:RGD Symbol;Acc:1310901]
0.230895	3.38318	0.861741	0.401673	0.501304	-6.38904	ENSRNOG00000006646	Vopp1	VOPP1 WW domain binding protein [Source:RGD Symbol;Acc:1306494]
0.144013	3.21071	0.861678	0.401707	0.501304	-6.6183	ENSRNOG00000028189	LOC691215	hypothetical protein LOC691215 [Source:RGD Symbol;Acc:1586289]
-0.0835632	9.63225	-0.861761	0.401662	0.501304	-7.17092	ENSRNOG00000001622	Impg2	interphotoreceptor matrix proteoglycan 2 [Source:RGD Symbol;Acc:708358]
0.320883	2.48316	0.861263	0.401929	0.501522	-6.00488	ENSRNOG00000049949	Hapln4	hyaluronan and proteoglycan link protein 4 [Source:RGD Symbol;Acc:1308408]
0.145869	4.84247	0.860538	0.402316	0.501947	-6.99635	ENSRNOG00000030243	Lrp1b	LDL receptor related protein 1B [Source:RGD Symbol;Acc:1306160]
-1.14098	-0.315682	-0.859424	0.402912	0.502633	-5.36171	ENSRNOG00000026821	Arhgap42	Rho GTPase activating protein 42 [Source:RGD Symbol;Acc:1564081]
0.0630604	3.85983	0.85928	0.402989	0.50267	-6.75233	ENSRNOG00000002273	Naaa	N-acylethanolamine acid amidase [Source:RGD Symbol;Acc:1307267]
0.250788	2.37608	0.8587	0.403299	0.502985	-6.0174	ENSRNOG00000003794	Nmral1	NmrA like redox sensor 1 [Source:RGD Symbol;Acc:1311451]
0.215434	4.27911	0.858632	0.403336	0.502985	-6.68049	ENSRNOG00000049785	Ranbp3	RAN binding protein 3 [Source:RGD Symbol;Acc:1589604]
-0.100149	3.09221	-0.858033	0.403657	0.503327	-6.52312	ENSRNOG00000001088	Rfc3	replication factor C subunit 3 [Source:RGD Symbol;Acc:1306832]
1.87168	-0.368572	0.857865	0.403746	0.503381	-4.87894	ENSRNOG00000025815	Cdr2l	cerebellar degeneration-related protein 2-like [Source:RGD Symbol;Acc:1306881]
0.301317	3.0238	0.857624	0.403876	0.503483	-6.13	ENSRNOG00000020159	Dalrd3	DALR anticodon binding domain containing 3 [Source:RGD Symbol;Acc:1359206]
0.612643	1.19344	0.857517	0.403933	0.503497	-5.18544	ENSRNOG00000047796	NA	NA
0.172442	5.92134	0.857227	0.404089	0.503629	-7.07569	ENSRNOG00000027098	Sez6l2	seizure related 6 homolog like 2 [Source:RGD Symbol;Acc:1565281]
-0.142384	3.24467	-0.857144	0.404133	0.503629	-6.6834	ENSRNOG00000037661	Tmsb15b2	thymosin beta 15B2 [Source:RGD Symbol;Acc:708373]
-0.043583	7.26269	-0.856898	0.404265	0.503676	-7.20277	ENSRNOG00000019152	Trpc4ap	transient receptor potential cation channel, subfamily C, member 4 associated protein [Source:RGD Symbol;Acc:1309914]
-0.209244	3.15839	-0.856904	0.404262	0.503676	-6.64864	ENSRNOG00000003888	Rgs13	regulator of G-protein signaling 13 [Source:RGD Symbol;Acc:1562103]
0.314541	5.44966	0.855661	0.404929	0.504444	-6.92613	ENSRNOG00000019333	Hipk1	homeodomain interacting protein kinase 1 [Source:RGD Symbol;Acc:1304941]
0.0497997	6.92393	0.85496	0.405305	0.504796	-7.19939	ENSRNOG00000037214	NA	NA
-0.154344	4.41527	-0.854974	0.405298	0.504796	-6.93343	ENSRNOG00000037799	Hdx	highly divergent homeobox [Source:RGD Symbol;Acc:1563666]
0.52826	2.17153	0.85468	0.405456	0.504925	-5.69394	ENSRNOG00000024278	Rbm42	RNA binding motif protein 42 [Source:RGD Symbol;Acc:1306184]
-0.119728	4.71525	-0.854563	0.405518	0.504944	-6.98165	ENSRNOG00000050562	Zfp449	zinc finger protein 449 [Source:RGD Symbol;Acc:1584453]
-0.0700992	4.44671	-0.854425	0.405593	0.504978	-6.88601	ENSRNOG00000016183	Ipp	intracisternal A particle-promoted polypeptide [Source:RGD Symbol;Acc:1306299]
0.921885	1.08416	0.854323	0.405648	0.504988	-5.2468	ENSRNOG00000004276	Itga3	integrin subunit alpha 3 [Source:RGD Symbol;Acc:1310333]
0.148847	7.12463	0.853904	0.405873	0.50521	-7.18171	ENSRNOG00000009449	Trim35	tripartite motif-containing 35 [Source:RGD Symbol;Acc:1564642]
0.191074	9.42443	0.853649	0.40601	0.505288	-7.18045	ENSRNOG00000018630	LOC108351137	glyceraldehyde-3-phosphate dehydrogenase [Source:RGD Symbol;Acc:11369796]
-0.0610357	4.12504	-0.853612	0.40603	0.505288	-6.82439	ENSRNOG00000015413	Qpctl	glutaminyl-peptide cyclotransferase-like [Source:RGD Symbol;Acc:1308128]
0.145684	3.75139	0.852784	0.406475	0.505666	-6.7501	ENSRNOG00000050378	NA	NA
0.0748747	7.60792	0.85282	0.406456	0.505666	-7.21107	ENSRNOG00000056612	Unc13c	unc-13 homolog C [Source:RGD Symbol;Acc:628592]
-0.0534117	7.69829	-0.85287	0.406429	0.505666	-7.20706	ENSRNOG00000009029	Nptn	neuroplastin [Source:RGD Symbol;Acc:620296]
0.486112	3.34435	0.852536	0.406609	0.505715	-6.13842	ENSRNOG00000004639	Traf6	TNF receptor associated factor 6 [Source:RGD Symbol;Acc:1306853]
0.148819	3.44981	0.852608	0.40657	0.505715	-6.58005	ENSRNOG00000057774	RGD1560212	similar to DNA segment, Chr 18, Wayne State University 98, expressed [Source:RGD Symbol;Acc:1560212]
1.78594	3.06238	0.852288	0.406742	0.505822	-5.15375	ENSRNOG00000014637	Atxn10	ataxin 10 [Source:RGD Symbol;Acc:621813]
-0.159128	6.54346	-0.852023	0.406885	0.505941	-7.20159	ENSRNOG00000019127	Zfp606	zinc finger protein 606 [Source:RGD Symbol;Acc:1309810]
-0.164887	9.29134	-0.851911	0.406945	0.505957	-7.18461	ENSRNOG00000011329	Pkm	pyruvate kinase M1/2 [Source:RGD Symbol;Acc:3337]
1.74361	-0.65882	0.851076	0.407395	0.506458	-4.93517	ENSRNOG00000018639	Zfand2b	zinc finger AN1-type containing 2B [Source:RGD Symbol;Acc:1306260]
-0.0586428	4.76689	-0.850823	0.407531	0.506569	-6.96178	ENSRNOG00000014808	Srfbp1	serum response factor binding protein 1 [Source:RGD Symbol;Acc:1359398]
0.119211	3.72976	0.850684	0.407607	0.506603	-6.77927	ENSRNOG00000007839	Slc16a7	solute carrier family 16 member 7 [Source:RGD Symbol;Acc:3691]
0.586346	1.12964	0.849928	0.408014	0.507051	-5.3315	ENSRNOG00000018101	Klc3	kinesin light chain 3 [Source:RGD Symbol;Acc:621432]
0.229803	2.53552	0.849785	0.408092	0.507089	-6.12999	ENSRNOG00000013456	Ighmbp2	immunoglobulin mu DNA binding protein 2 [Source:RGD Symbol;Acc:68325]
2.72507	-0.499449	0.84958	0.408202	0.507167	-4.79246	ENSRNOG00000001368	Rph3a	rabphilin 3A [Source:RGD Symbol;Acc:620073]
0.270445	1.32954	0.849284	0.408362	0.507307	-5.5344	ENSRNOG00000003189	Cited1	Cbp/p300-interacting transactivator with Glu/Asp-rich carboxy-terminal domain 1 [Source:RGD Symbol;Acc:620781]
0.0929835	2.52695	0.848708	0.408673	0.507635	-6.35796	ENSRNOG00000043374	RGD1566099	similar to novel protein [Source:RGD Symbol;Acc:1566099]
-1.68663	-0.414305	-0.847622	0.40926	0.508305	-4.86681	ENSRNOG00000007529	Bmf	Bcl2 modifying factor [Source:RGD Symbol;Acc:628658]
0.0632902	9.55628	0.847455	0.40935	0.508358	-7.18597	ENSRNOG00000016271	Itm2b	integral membrane protein 2B [Source:RGD Symbol;Acc:620727]
1.44941	0.722775	0.847054	0.409567	0.508568	-5.00891	ENSRNOG00000016414	Slc22a17	solute carrier family 22, member 17 [Source:RGD Symbol;Acc:631405]
-0.131123	3.20362	-0.846818	0.409695	0.508668	-6.6269	ENSRNOG00000005857	Lrrc3b	leucine rich repeat containing 3B [Source:RGD Symbol;Acc:1311897]
0.266757	6.13098	0.846401	0.40992	0.508889	-6.99805	ENSRNOG00000016427	Letm1	leucine zipper and EF-hand containing transmembrane protein 1 [Source:RGD Symbol;Acc:1359678]
0.14117	4.64193	0.846262	0.409995	0.508924	-6.87308	ENSRNOG00000046366	Dmd	dystrophin [Source:RGD Symbol;Acc:2507]
0.223011	3.39077	0.84597	0.410154	0.509003	-6.38166	ENSRNOG00000014235	Zgpat	zinc finger CCCH-type and G-patch domain containing [Source:RGD Symbol;Acc:1310801]
0.199777	4.24657	0.846028	0.410122	0.509003	-6.69003	ENSRNOG00000019294	Stk16	serine/threonine kinase 16 [Source:RGD Symbol;Acc:629474]
0.0841162	4.0551	0.845865	0.41021	0.509014	-6.76687	ENSRNOG00000007738	Hm13	histocompatibility minor 13 [Source:RGD Symbol;Acc:1308946]
0.138886	4.53398	0.844712	0.410835	0.50973	-6.93541	ENSRNOG00000003762	Smarca1	SWI/SNF related, matrix associated, actin dependent regulator of chromatin, subfamily a, member 1 [Source:RGD Symbol;Acc:1561046]
0.493407	1.73431	0.844274	0.411072	0.509966	-5.57537	ENSRNOG00000028512	Ilvbl	ilvB acetolactate synthase like [Source:RGD Symbol;Acc:1307988]
0.176029	3.88992	0.843734	0.411365	0.51027	-6.70783	ENSRNOG00000008534	Dusp15	dual specificity phosphatase 15 [Source:RGD Symbol;Acc:1305990]
1.68165	0.972146	0.843332	0.411583	0.510363	-4.86716	ENSRNOG00000033024	LOC100910017	60S ribosomal protein L31-like [Source:RGD Symbol;Acc:6500827]
0.12648	5.24985	0.843438	0.411526	0.510363	-7.07333	ENSRNOG00000021589	Nexmif	neurite extension and migration factor [Source:RGD Symbol;Acc:1561931]
-0.136983	8.90889	-0.843405	0.411544	0.510363	-7.20444	ENSRNOG00000013516	Sf3b1	splicing factor 3b, subunit 1 [Source:RGD Symbol;Acc:620148]
-0.0605358	5.44943	-0.843183	0.411664	0.510405	-7.0854	ENSRNOG00000010352	Dnajc3	DnaJ heat shock protein family (Hsp40) member C3 [Source:RGD Symbol;Acc:708518]
0.315816	2.47459	0.842526	0.412021	0.510788	-5.93958	ENSRNOG00000016603	Rtn2	reticulon 2 [Source:RGD Symbol;Acc:1303245]
0.183476	2.41048	0.84243	0.412073	0.510791	-6.45943	ENSRNOG00000048109	LOC100365839	40S ribosomal protein S3a-like [Source:RGD Symbol;Acc:2318248]
0.0902983	4.26022	0.842346	0.412118	0.510791	-6.81537	ENSRNOG00000018723	Cops7b	COP9 signalosome subunit 7B [Source:RGD Symbol;Acc:1306918]
1.7136	2.62121	0.841815	0.412407	0.51103	-5.13442	ENSRNOG00000011684	Auh	AU RNA binding methylglutaconyl-CoA hydratase [Source:RGD Symbol;Acc:1306087]
-0.160746	2.68408	-0.841846	0.41239	0.51103	-6.28212	ENSRNOG00000003064	Bst1	bone marrow stromal cell antigen 1 [Source:RGD Symbol;Acc:620344]
-0.0689129	5.56316	-0.841559	0.412546	0.511144	-7.11151	ENSRNOG00000060694	Adam17	ADAM metallopeptidase domain 17 [Source:RGD Symbol;Acc:620404]
-0.639144	1.44387	-0.84048	0.413133	0.511811	-5.35398	ENSRNOG00000050181	NA	NA
0.191533	3.58492	0.840366	0.413195	0.511829	-6.51059	ENSRNOG00000019918	Coasy	Coenzyme A synthase [Source:RGD Symbol;Acc:1549767]
0.0869591	3.56592	0.840189	0.413291	0.51183	-6.67878	ENSRNOG00000014762	Ppie	peptidylprolyl isomerase E [Source:RGD Symbol;Acc:1311411]
0.0829591	2.71457	0.840232	0.413268	0.51183	-6.39478	ENSRNOG00000022712	Bend7	BEN domain containing 7 [Source:RGD Symbol;Acc:1305898]
-0.0980658	4.06644	-0.839559	0.413634	0.512195	-6.85321	ENSRNOG00000011762	Elf1	E74 like ETS transcription factor 1 [Source:RGD Symbol;Acc:620697]
-0.0485412	5.66127	-0.839161	0.413851	0.512396	-7.11368	ENSRNOG00000024492	Ap1ar	adaptor-related protein complex 1 associated regulatory protein [Source:RGD Symbol;Acc:1311435]
-0.150898	5.85683	-0.839086	0.413891	0.512396	-7.08024	ENSRNOG00000028426	Mcf2l	MCF.2 cell line derived transforming sequence-like [Source:RGD Symbol;Acc:619782]
0.220011	3.46453	0.838946	0.413968	0.512432	-6.40158	ENSRNOG00000014078	Ndufb8	NADH:ubiquinone oxidoreductase subunit B8 [Source:RGD Symbol;Acc:1309129]
-0.151326	4.61193	-0.838707	0.414098	0.512534	-6.86658	ENSRNOG00000008062	Dqx1	DEAQ box RNA-dependent ATPase 1 [Source:RGD Symbol;Acc:1591766]
0.221528	4.17009	0.838521	0.414199	0.5126	-6.7509	ENSRNOG00000005865	Itprid2	ITPR interacting domain containing 2 [Source:RGD Symbol;Acc:1310767]
-0.16893	2.27368	-0.837251	0.414892	0.513398	-6.2617	ENSRNOG00000058652	Akp3	alkaline phosphatase 3, intestine, not Mn requiring [Source:RGD Symbol;Acc:621650]
-0.572523	2.9023	-0.836151	0.415492	0.514081	-5.80065	ENSRNOG00000058662	Ano8	anoctamin 8 [Source:RGD Symbol;Acc:1563946]
0.186552	2.71055	0.835323	0.415944	0.514581	-6.29577	ENSRNOG00000025034	C5h1orf174	similar to human chromosome 1 open reading frame 174 [Source:RGD Symbol;Acc:1304567]
0.0710153	4.89361	0.83483	0.416213	0.514855	-6.9687	ENSRNOG00000029855	Letmd1	LETM1 domain containing 1 [Source:RGD Symbol;Acc:1596738]
-0.176081	4.97891	-0.833745	0.416807	0.515529	-6.87148	ENSRNOG00000050410	Snrpd3	small nuclear ribonucleoprotein D3 polypeptide [Source:RGD Symbol;Acc:1597573]
3.1919	0.0630667	0.832745	0.417354	0.516147	-4.83274	ENSRNOG00000010649	Ctnnd2	catenin delta 2 [Source:RGD Symbol;Acc:620734]
0.274887	2.15516	0.832514	0.417481	0.516244	-5.90759	ENSRNOG00000011865	Ciao2b	cytosolic iron-sulfur assembly component 2B [Source:RGD Symbol;Acc:1585802]
0.127957	3.98648	0.832026	0.417748	0.516336	-6.69954	ENSRNOG00000010567	Angel1	angel homolog 1 [Source:RGD Symbol;Acc:1306238]
0.1227	2.08927	0.83215	0.41768	0.516336	-6.1483	ENSRNOG00000009398	Tceanc2	transcription elongation factor A N-terminal and central domain containing 2 [Source:RGD Symbol;Acc:1359481]
0.100484	4.24624	0.832179	0.417664	0.516336	-6.80489	ENSRNOG00000019960	Ino80e	INO80 complex subunit E [Source:RGD Symbol;Acc:1359572]
-0.0866123	6.78991	-0.832065	0.417727	0.516336	-7.22269	ENSRNOG00000006298	Cpne3	copine 3 [Source:RGD Symbol;Acc:1310178]
-0.160449	6.05556	-0.831418	0.418081	0.516639	-7.19216	ENSRNOG00000007124	Krcc1	lysine-rich coiled-coil 1 [Source:RGD Symbol;Acc:1306495]
-1.34287	1.39551	-0.831403	0.418089	0.516639	-5.27404	ENSRNOG00000008256	Mrpl38	mitochondrial ribosomal protein L38 [Source:RGD Symbol;Acc:1311180]
0.783015	1.1502	0.83114	0.418233	0.516758	-5.14259	ENSRNOG00000049714	Asap3	ArfGAP with SH3 domain, ankyrin repeat and PH domain 3 [Source:RGD Symbol;Acc:1593929]
0.209831	4.40382	0.830981	0.418321	0.516806	-6.76271	ENSRNOG00000046493	Pnpo	pyridoxamine 5'-phosphate oxidase [Source:RGD Symbol;Acc:621456]
-0.234004	3.97696	-0.830596	0.418532	0.517007	-6.84766	ENSRNOG00000003840	Slit2	slit guidance ligand 2 [Source:RGD Symbol;Acc:69310]
0.207712	3.77666	0.830101	0.418803	0.517274	-6.591	ENSRNOG00000004014	Chmp6	charged multivesicular body protein 6 [Source:RGD Symbol;Acc:1565325]
-0.0836708	3.92988	-0.830027	0.418844	0.517274	-6.75183	ENSRNOG00000003779	Dedd	death effector domain-containing [Source:RGD Symbol;Acc:620050]
-0.290802	2.88818	-0.829767	0.418987	0.51739	-6.25117	ENSRNOG00000001559	Mtx2	metaxin 2 [Source:RGD Symbol;Acc:1306473]
-0.09271	5.55204	-0.829284	0.419252	0.517658	-7.12029	ENSRNOG00000050767	Nrn1	neuritin 1 [Source:RGD Symbol;Acc:621586]
0.205388	6.88556	0.828883	0.419472	0.517765	-7.1828	ENSRNOG00000011073	Htt	huntingtin [Source:RGD Symbol;Acc:68337]
0.189606	3.01806	0.828862	0.419484	0.517765	-6.37333	ENSRNOG00000021230	Ubox5	U-box domain containing 5 [Source:RGD Symbol;Acc:1305440]
-0.221904	4.18974	-0.828929	0.419447	0.517765	-6.78047	ENSRNOG00000046955	Cbx6	chromobox 6 [Source:RGD Symbol;Acc:1307314]
0.14755	4.1261	0.828711	0.419567	0.517808	-6.76623	ENSRNOG00000014614	Cxxc1	CXXC finger protein 1 [Source:RGD Symbol;Acc:1310755]
0.0722615	5.46237	0.827965	0.419977	0.518255	-7.07143	ENSRNOG00000021138	Cers2	ceramide synthase 2 [Source:RGD Symbol;Acc:1310059]
0.0889122	7.42535	0.827089	0.420458	0.51879	-7.23333	ENSRNOG00000005652	Cntn4	contactin 4 [Source:RGD Symbol;Acc:621361]
0.231233	4.40116	0.826825	0.420604	0.518909	-6.73706	ENSRNOG00000020526	Mau2	MAU2 sister chromatid cohesion factor [Source:RGD Symbol;Acc:1308759]
0.42137	1.85873	0.826637	0.420707	0.518977	-5.60769	ENSRNOG00000025818	Zxdc	ZXD family zinc finger C [Source:RGD Symbol;Acc:1561296]
0.223088	1.77522	0.826388	0.420844	0.519086	-5.85326	ENSRNOG00000010158	Magel2	MAGE family member L2 [Source:RGD Symbol;Acc:1583615]
-0.0856606	6.15844	-0.825825	0.421154	0.519409	-7.19491	ENSRNOG00000010174	Enpp4	ectonucleotide pyrophosphatase/phosphodiesterase 4 [Source:RGD Symbol;Acc:1308689]
0.0802405	5.28036	0.825307	0.42144	0.519701	-7.01963	ENSRNOG00000013919	Ift46	intraflagellar transport 46 [Source:RGD Symbol;Acc:1307682]
-0.0613124	6.89825	-0.825044	0.421585	0.51982	-7.22368	ENSRNOG00000005330	Crebbp	CREB binding protein [Source:RGD Symbol;Acc:2401]
0.149945	4.87988	0.824889	0.42167	0.519866	-6.85006	ENSRNOG00000009039	Trappc12	trafficking protein particle complex subunit 12 [Source:RGD Symbol;Acc:1566054]
0.132188	4.78929	0.824674	0.421789	0.519952	-6.91598	ENSRNOG00000057620	Slc6a8	solute carrier family 6 member 8 [Source:RGD Symbol;Acc:619711]
0.142639	3.7416	0.824171	0.422066	0.520174	-6.64392	ENSRNOG00000017285	Tab1	TGF-beta activated kinase 1/MAP3K7 binding protein 1 [Source:RGD Symbol;Acc:1306216]
-0.103889	4.9338	-0.824196	0.422052	0.520174	-7.05129	ENSRNOG00000016174	Slc35b3	solute carrier family 35 member B3 [Source:RGD Symbol;Acc:1307183]
-0.302814	4.77807	-0.823564	0.422401	0.520528	-6.85016	ENSRNOG00000001448	Hip1	huntingtin interacting protein 1 [Source:RGD Symbol;Acc:620305]
-0.193022	3.52753	-0.823306	0.422543	0.520643	-6.52001	ENSRNOG00000017704	Sema3f	semaphorin 3F [Source:RGD Symbol;Acc:1308514]
-0.0579589	4.22773	-0.823048	0.422686	0.520759	-6.84619	ENSRNOG00000022303	Pdf	peptide deformylase (mitochondrial) [Source:RGD Symbol;Acc:1582894]
0.0767826	5.8084	0.822011	0.423258	0.521404	-7.15591	ENSRNOG00000029441	Klhl2	kelch-like family member 2 [Source:RGD Symbol;Acc:1306388]
-0.23897	3.72934	-0.821851	0.423347	0.521453	-6.46151	ENSRNOG00000005447	Ypel2	yippee-like 2 [Source:RGD Symbol;Acc:1311564]
0.0707067	5.31597	0.8209	0.423872	0.522012	-7.03872	ENSRNOG00000024562	Tgfbrap1	transforming growth factor, beta receptor associated protein 1 [Source:RGD Symbol;Acc:1310772]
-0.388909	2.11723	-0.820854	0.423898	0.522012	-5.88477	ENSRNOG00000019349	Sf3a2	splicing factor 3A subunit 2 [Source:RGD Symbol;Acc:1308627]
0.806224	2.5306	0.820749	0.423956	0.522024	-5.68053	ENSRNOG00000036663	Foxk2	forkhead box K2 [Source:RGD Symbol;Acc:1305408]
2.31003	-2.769	0.82012	0.424304	0.522366	-4.74604	ENSRNOG00000020744	Adar	adenosine deaminase, RNA-specific [Source:RGD Symbol;Acc:71099]
0.365221	3.09067	0.820071	0.424331	0.522366	-6.2074	ENSRNOG00000006600	Unk	unk zinc finger [Source:RGD Symbol;Acc:1309224]
0.1487	5.21885	0.81972	0.424525	0.522485	-6.95237	ENSRNOG00000006283	LOC100359922	60S ribosomal protein L13-like [Source:RGD Symbol;Acc:2323122]
0.119305	3.58661	0.819807	0.424477	0.522485	-6.61404	ENSRNOG00000018023	Bin3	bridging integrator 3 [Source:RGD Symbol;Acc:1308253]
0.0775514	3.53523	0.819145	0.424843	0.522817	-6.7355	ENSRNOG00000009192	Rnaseh2b	ribonuclease H2, subunit B [Source:RGD Symbol;Acc:1359710]
0.119279	5.84799	0.818661	0.425112	0.523087	-7.09085	ENSRNOG00000027012	Usp54	ubiquitin specific peptidase 54 [Source:RGD Symbol;Acc:1303206]
2.31741	0.07379	0.818276	0.425325	0.523289	-4.89039	ENSRNOG00000000091	Smad9	SMAD family member 9 [Source:RGD Symbol;Acc:71004]
0.174061	4.63489	0.817637	0.425679	0.523665	-6.88432	ENSRNOG00000008145	Traf3	Tnf receptor-associated factor 3 [Source:RGD Symbol;Acc:1304633]
0.0911284	3.84025	0.817195	0.425925	0.523907	-6.74696	ENSRNOG00000017178	Hydin	Hydin, axonemal central pair apparatus protein [Source:RGD Symbol;Acc:1562254]
0.132359	4.31097	0.817097	0.425979	0.523913	-6.78816	ENSRNOG00000014743	Hagh	hydroxyacyl glutathione hydrolase [Source:RGD Symbol;Acc:2779]
0.294653	5.19875	0.81645	0.426338	0.524295	-6.87784	ENSRNOG00000012406	Pcbp4	poly(rC) binding protein 4 [Source:RGD Symbol;Acc:1307910]
0.779776	2.52903	0.81528	0.426988	0.525034	-5.49432	ENSRNOG00000007131	Paxip1	PAX interacting protein 1 [Source:RGD Symbol;Acc:1307547]
0.117176	3.08011	0.814404	0.427475	0.525573	-6.47464	ENSRNOG00000016608	Zfp579	zinc finger protein 579 [Source:RGD Symbol;Acc:1308475]
-0.041139	8.56079	-0.81382	0.4278	0.525851	-7.23543	ENSRNOG00000054352	Atp6ap1	ATPase H+ transporting accessory protein 1 [Source:RGD Symbol;Acc:620423]
-0.0655669	6.16818	-0.813854	0.427781	0.525851	-7.19686	ENSRNOG00000025793	Usp31	ubiquitin specific peptidase 31 [Source:RGD Symbol;Acc:1308183]
-0.143389	3.81011	-0.81312	0.428189	0.526269	-6.8311	ENSRNOG00000029663	Il1rapl1	interleukin 1 receptor accessory protein-like 1 [Source:RGD Symbol;Acc:727891]
0.204793	1.87412	0.811287	0.42921	0.527464	-5.95977	ENSRNOG00000058870	Mroh7	maestro heat-like repeat family member 7 [Source:RGD Symbol;Acc:1563440]
0.0970386	2.65457	0.810515	0.429641	0.527933	-6.4462	ENSRNOG00000051372	Mycn	MYCN proto-oncogene, bHLH transcription factor [Source:RGD Symbol;Acc:1584995]
0.108416	5.49429	0.809785	0.430048	0.528373	-7.06019	ENSRNOG00000024309	Cox6b1	cytochrome c oxidase subunit 6B1 [Source:RGD Symbol;Acc:1584097]
1.63234	0.711699	0.80937	0.43028	0.528597	-4.93123	ENSRNOG00000018967	Wdr59	WD repeat domain 59 [Source:RGD Symbol;Acc:1592213]
-0.0647273	7.28652	-0.80896	0.430509	0.528757	-7.24608	ENSRNOG00000002544	Kifap3	kinesin-associated protein 3 [Source:RGD Symbol;Acc:1305191]
-1.47239	-2.26016	-0.808982	0.430496	0.528757	-4.92129	ENSRNOG00000001783	Tra2b	transformer 2 beta [Source:RGD Symbol;Acc:619886]
-0.0899818	6.33783	-0.808566	0.430729	0.528967	-7.21949	ENSRNOG00000038004	Zfp804a	zinc finger protein 804A [Source:RGD Symbol;Acc:1305239]
-0.124858	5.52732	-0.807594	0.431272	0.529574	-7.15426	ENSRNOG00000059492	LOC100365363	vomeronasal 1 receptor, F4-like [Source:RGD Symbol;Acc:2319215]
-0.0332966	8.22648	-0.807476	0.431338	0.529594	-7.24463	ENSRNOG00000018567	Slc20a1	solute carrier family 20 member 1 [Source:RGD Symbol;Acc:621079]
0.0339844	7.90189	0.807048	0.431577	0.529766	-7.2465	ENSRNOG00000023467	Fam168b	family with sequence similarity 168, member B [Source:RGD Symbol;Acc:1583985]
-0.0775161	4.15746	-0.807059	0.431571	0.529766	-6.83752	ENSRNOG00000016224	Meak7	MTOR associated protein, eak-7 homolog [Source:RGD Symbol;Acc:1308461]
-0.123905	3.21915	-0.805358	0.432524	0.530867	-6.68176	ENSRNOG00000029330	Car5b	carbonic anhydrase 5B [Source:RGD Symbol;Acc:1549783]
1.5456	0.834961	0.805033	0.432706	0.53103	-5.06555	ENSRNOG00000020797	She	Src homology 2 domain containing E [Source:RGD Symbol;Acc:1583215]
-0.0499558	8.94887	-0.804319	0.433106	0.53146	-7.23626	ENSRNOG00000034242	Vcp	valosin-containing protein [Source:RGD Symbol;Acc:621595]
-0.10842	5.03344	-0.803825	0.433383	0.53174	-7.0623	ENSRNOG00000006802	Lrrn1	leucine rich repeat neuronal 1 [Source:RGD Symbol;Acc:1564145]
0.168641	1.99712	0.803481	0.433576	0.531915	-6.01893	ENSRNOG00000018515	Det1	DET1 partner of COP1 E3 ubiquitin ligase [Source:RGD Symbol;Acc:1309793]
0.169297	5.0474	0.803319	0.433667	0.531966	-6.93117	ENSRNOG00000028659	Szt2	SZT2 subunit of KICSTOR complex [Source:RGD Symbol;Acc:1308616]
-0.315104	1.54398	-0.803067	0.433808	0.532079	-5.88402	ENSRNOG00000014328	Frs3	fibroblast growth factor receptor substrate 3 [Source:RGD Symbol;Acc:1310226]
0.0873805	5.12072	0.802833	0.433939	0.532179	-7.07188	ENSRNOG00000003616	Grem2	gremlin 2, DAN family BMP antagonist [Source:RGD Symbol;Acc:1560008]
0.109717	4.54735	0.802481	0.434137	0.53236	-6.9872	ENSRNOG00000039924	Triqk	triple QxxK/R motif containing [Source:RGD Symbol;Acc:1561260]
0.0673998	6.47422	0.802246	0.434269	0.532461	-7.19939	ENSRNOG00000020336	Ezh1	enhancer of zeste 1 polycomb repressive complex 2 subunit [Source:RGD Symbol;Acc:1305028]
-1.50231	0.753391	-0.802059	0.434374	0.532529	-5.31661	ENSRNOG00000025979	Gramd2a	GRAM domain containing 2A [Source:RGD Symbol;Acc:1564007]
0.412549	2.23144	0.801888	0.43447	0.532586	-5.82436	ENSRNOG00000020302	Klhl17	kelch-like family member 17 [Source:RGD Symbol;Acc:708444]
1.74874	1.07487	0.801786	0.434528	0.532593	-5.00673	ENSRNOG00000021149	Ush1c	USH1 protein network component harmonin [Source:RGD Symbol;Acc:1303329]
0.441589	1.7676	0.801613	0.434625	0.532593	-5.66934	ENSRNOG00000019596	Smg9	SMG9 nonsense mediated mRNA decay factor [Source:RGD Symbol;Acc:1309888]
0.188499	4.53356	0.80164	0.434609	0.532593	-6.87326	ENSRNOG00000060946	Cask	calcium/calmodulin dependent serine protein kinase [Source:RGD Symbol;Acc:62004]
0.131998	3.85495	0.800738	0.435117	0.533135	-6.75222	ENSRNOG00000006961	Snrpb	small nuclear ribonucleoprotein polypeptides B and B1 [Source:RGD Symbol;Acc:621301]
-0.108258	2.86633	-0.800468	0.435269	0.53326	-6.60804	ENSRNOG00000018700	Mobp	myelin-associated oligodendrocyte basic protein [Source:RGD Symbol;Acc:3101]
0.34039	2.45228	0.800204	0.435417	0.53332	-5.97459	ENSRNOG00000020295	Plekhn1	pleckstrin homology domain containing N1 [Source:RGD Symbol;Acc:1311019]
0.158852	2.56137	0.800239	0.435397	0.53332	-6.25795	ENSRNOG00000029698	Pim3	Pim-3 proto-oncogene, serine/threonine kinase [Source:RGD Symbol;Acc:620462]
-1.05414	-0.463917	-0.799307	0.435922	0.533877	-5.35818	ENSRNOG00000002898	Nme7	NME/NM23 family member 7 [Source:RGD Symbol;Acc:619880]
0.365958	2.52756	0.798787	0.436215	0.534175	-6.19213	ENSRNOG00000048470	NA	NA
0.756334	0.753402	0.798557	0.436344	0.534273	-5.09262	ENSRNOG00000020083	Scly	selenocysteine lyase [Source:RGD Symbol;Acc:1359514]
0.0550906	6.82632	0.79784	0.436748	0.534706	-7.2424	ENSRNOG00000006617	Cntnap2	contactin associated protein 2 [Source:RGD Symbol;Acc:1307076]
-0.0759692	3.37933	-0.797495	0.436943	0.534884	-6.63845	ENSRNOG00000002944	C10h1orf35	similar to human chromosome 1 open reading frame 35 [Source:RGD Symbol;Acc:1304587]
1.92829	1.60823	0.797005	0.437219	0.535145	-5.3223	ENSRNOG00000018441	Ggt7	gamma-glutamyltransferase 7 [Source:RGD Symbol;Acc:619870]
0.129133	6.06495	0.796939	0.437256	0.535145	-7.21326	ENSRNOG00000047493	Slco1a4	solute carrier organic anion transporter family, member 1a4 [Source:RGD Symbol;Acc:621389]
0.303808	3.21117	0.796638	0.437426	0.535292	-6.4168	ENSRNOG00000018343	Isca1	iron-sulfur cluster assembly 1 [Source:RGD Symbol;Acc:727792]
-0.114284	6.29883	-0.795908	0.437838	0.535735	-7.23233	ENSRNOG00000047960	Rab9b	RAB9B, member RAS oncogene family [Source:RGD Symbol;Acc:1562951]
0.141009	4.77685	0.795589	0.438018	0.535894	-6.92605	ENSRNOG00000021026	Zfp687	zinc finger protein 687 [Source:RGD Symbol;Acc:2323182]
0.461365	0.926367	0.795002	0.43835	0.536239	-5.40264	ENSRNOG00000020773	Map3k11	mitogen-activated protein kinase kinase kinase 11 [Source:RGD Symbol;Acc:1359261]
-0.046732	4.35487	-0.794885	0.438416	0.536258	-6.90729	ENSRNOG00000026178	Adpgk	ADP-dependent glucokinase [Source:RGD Symbol;Acc:1306103]
1.44959	4.02034	0.794048	0.438889	0.536776	-5.79043	ENSRNOG00000008716	Nefh	neurofilament heavy chain [Source:RGD Symbol;Acc:3159]
-0.0797079	4.4044	-0.793825	0.439015	0.536812	-6.90916	ENSRNOG00000020021	Brsk2	BR serine/threonine kinase 2 [Source:RGD Symbol;Acc:1566256]
-0.162353	2.18981	-0.793818	0.439019	0.536812	-6.38765	ENSRNOG00000008622	Creb5	cAMP responsive element binding protein 5 [Source:RGD Symbol;Acc:1566107]
0.0610635	7.38136	0.793624	0.439129	0.536885	-7.2499	ENSRNOG00000006137	Arid1a	AT-rich interaction domain 1A [Source:RGD Symbol;Acc:1310500]
2.66887	-0.0295031	0.793453	0.439225	0.536894	-4.88471	ENSRNOG00000007046	Cfap70	cilia and flagella associated protein 70 [Source:RGD Symbol;Acc:1307577]
0.141596	2.32878	0.793435	0.439236	0.536894	-6.33318	ENSRNOG00000018938	Mkx	mohawk homeobox [Source:RGD Symbol;Acc:1305652]
-0.919672	3.09382	-0.791228	0.440485	0.53836	-5.64303	ENSRNOG00000020102	Sirt2	sirtuin 2 [Source:RGD Symbol;Acc:621481]
-0.122856	5.38641	-0.789655	0.441377	0.539388	-7.14983	ENSRNOG00000023338	Tspan2	tetraspanin 2 [Source:RGD Symbol;Acc:620982]
0.125476	8.72875	0.789506	0.441462	0.53943	-7.25261	ENSRNOG00000012095	Pkia	cAMP-dependent protein kinase inhibitor alpha [Source:RGD Symbol;Acc:621021]
0.235111	5.01713	0.788106	0.442257	0.54034	-6.98943	ENSRNOG00000001303	Specc1l	sperm antigen with calponin homology and coiled-coil domains 1-like [Source:RGD Symbol;Acc:1309570]
-0.0877276	6.84519	-0.787938	0.442352	0.540395	-7.25696	ENSRNOG00000027468	Slc6a15	solute carrier family 6 member 15 [Source:RGD Symbol;Acc:628664]
0.4667	0.804899	0.787589	0.442551	0.540563	-5.34851	ENSRNOG00000018212	Abhd17a	abhydrolase domain containing 17A, depalmitoylase [Source:RGD Symbol;Acc:1359682]
0.420583	1.40029	0.787518	0.442591	0.540563	-5.49664	ENSRNOG00000037437	Golga3	golgin A3 [Source:RGD Symbol;Acc:1305262]
-0.170564	5.30303	-0.787265	0.442735	0.540678	-6.99179	ENSRNOG00000008862	Abcg4	ATP binding cassette subfamily G member 4 [Source:RGD Symbol;Acc:1305840]
0.0652686	7.28451	0.786541	0.443147	0.541119	-7.25599	ENSRNOG00000006247	Copa	COPI coat complex subunit alpha [Source:RGD Symbol;Acc:1310525]
1.10511	1.88351	0.784892	0.444085	0.542204	-5.34595	ENSRNOG00000001004	Ncor2	nuclear receptor co-repressor 2 [Source:RGD Symbol;Acc:1310293]
-0.20513	2.19353	-0.784708	0.44419	0.54227	-6.21143	ENSRNOG00000018021	Brix1	biogenesis of ribosomes BRX1 [Source:RGD Symbol;Acc:1308508]
-0.131321	7.48006	-0.784111	0.44453	0.542623	-7.26976	ENSRNOG00000002126	Ncam2	neural cell adhesion molecule 2 [Source:RGD Symbol;Acc:1303131]
0.235625	1.54267	0.783887	0.444658	0.542717	-5.79586	ENSRNOG00000027940	Plppr3	phospholipid phosphatase related 3 [Source:RGD Symbol;Acc:727823]
0.385759	4.79866	0.783573	0.444837	0.542874	-7.07285	ENSRNOG00000052977	NA	NA
0.180952	3.43423	0.783431	0.444918	0.542911	-6.75305	ENSRNOG00000029792	Ogn	osteoglycin [Source:RGD Symbol;Acc:1308171]
0.271371	2.16731	0.782199	0.445621	0.543573	-5.92107	ENSRNOG00000059061	Uqcr10	ubiquinol-cytochrome c reductase, complex III subunit X [Source:RGD Symbol;Acc:1595126]
-0.0701058	8.53363	-0.782124	0.445663	0.543573	-7.26157	ENSRNOG00000054391	Snrpn	small nuclear ribonucleoprotein polypeptide N [Source:RGD Symbol;Acc:621306]
-0.0816164	3.85318	-0.782275	0.445577	0.543573	-6.84401	ENSRNOG00000019544	Zbtb2	zinc finger and BTB domain containing 2 [Source:RGD Symbol;Acc:1306621]
-0.107976	7.16764	-0.782144	0.445652	0.543573	-7.23327	ENSRNOG00000021317	Cct2	chaperonin containing TCP1 subunit 2 [Source:RGD Symbol;Acc:1359143]
0.0979548	2.93698	0.781617	0.445953	0.543828	-6.61874	ENSRNOG00000006418	Samhd1	SAM and HD domain containing deoxynucleoside triphosphate triphosphohydrolase 1 [Source:RGD Symbol;Acc:1308369]
-0.231784	2.47661	-0.781581	0.445974	0.543828	-6.12769	ENSRNOG00000010214	Scrn2	secernin 2 [Source:RGD Symbol;Acc:1307741]
0.119765	7.34514	0.781209	0.446186	0.544026	-7.25647	ENSRNOG00000018873	Fam168a	family with sequence similarity 168, member A [Source:RGD Symbol;Acc:1308929]
1.6619	2.69833	0.780534	0.446572	0.544434	-5.1549	ENSRNOG00000017817	Cox4i1	cytochrome c oxidase subunit 4i1 [Source:RGD Symbol;Acc:68374]
1.11281	0.383482	0.780127	0.446805	0.544656	-5.28038	ENSRNOG00000008941	Ets1	ETS proto-oncogene 1, transcription factor [Source:RGD Symbol;Acc:2583]
-0.0735827	3.77362	-0.779972	0.446893	0.544702	-6.80644	ENSRNOG00000053753	Thsd4	thrombospondin type 1 domain containing 4 [Source:RGD Symbol;Acc:1566296]
0.0466076	5.0454	0.779767	0.447011	0.544771	-7.04335	ENSRNOG00000007988	Timm22	translocase of inner mitochondrial membrane 22 [Source:RGD Symbol;Acc:68406]
-0.0636034	5.64088	-0.779695	0.447052	0.544771	-7.1395	ENSRNOG00000043189	Trub2	TruB pseudouridine synthase family member 2 [Source:RGD Symbol;Acc:1359394]
-0.0694712	8.01443	-0.779425	0.447206	0.544897	-7.2697	ENSRNOG00000001747	Pak2	p21 (RAC1) activated kinase 2 [Source:RGD Symbol;Acc:61953]
0.0936298	5.36515	0.778998	0.44745	0.545133	-7.0829	ENSRNOG00000032183	Slfnl1	schlafen-like 1 [Source:RGD Symbol;Acc:1564075]
0.290861	2.38043	0.778571	0.447695	0.545369	-6.06446	ENSRNOG00000018351	Thap4	THAP domain containing 4 [Source:RGD Symbol;Acc:1359473]
-0.134823	2.87068	-0.778301	0.44785	0.545496	-6.49487	ENSRNOG00000058007	Nde1	nudE neurodevelopment protein 1 [Source:RGD Symbol;Acc:620038]
-0.0974623	5.6068	-0.778014	0.448014	0.545633	-7.17915	ENSRNOG00000016090	Mtmr10	myotubularin related protein 10 [Source:RGD Symbol;Acc:1305958]
-0.112932	5.95891	-0.777806	0.448133	0.545717	-7.22218	ENSRNOG00000034116	Gk	glycerol kinase [Source:RGD Symbol;Acc:70893]
0.100618	6.84948	0.777127	0.448522	0.546129	-7.26783	ENSRNOG00000043094	Oxct1	3-oxoacid CoA transferase 1 [Source:RGD Symbol;Acc:1584008]
0.0491331	5.59455	0.776356	0.448964	0.546605	-7.13972	ENSRNOG00000019027	Habp4	hyaluronan binding protein 4 [Source:RGD Symbol;Acc:1306486]
1.84495	-0.564057	0.775124	0.449671	0.547403	-4.87902	ENSRNOG00000011202	Chrna4	cholinergic receptor nicotinic alpha 4 subunit [Source:RGD Symbol;Acc:2346]
-2.253	-0.463607	-0.774634	0.449952	0.547683	-4.89827	ENSRNOG00000019743	Tmem63b	transmembrane protein 63B [Source:RGD Symbol;Acc:1305862]
1.61627	2.17621	0.774473	0.450045	0.547734	-5.17713	ENSRNOG00000015029	Dbt	dihydrolipoamide branched chain transacylase E2 [Source:RGD Symbol;Acc:68403]
-0.153391	3.43642	-0.773982	0.450327	0.548015	-6.51154	ENSRNOG00000017714	Usp3	ubiquitin specific peptidase 3 [Source:RGD Symbol;Acc:1308852]
-0.0814922	4.76601	-0.773652	0.450516	0.548184	-7.05263	ENSRNOG00000045961	Lyrm7	LYR motif containing 7 [Source:RGD Symbol;Acc:1596391]
0.0647173	6.03973	0.773491	0.450609	0.548234	-7.22152	ENSRNOG00000014479	Cttnbp2nl	CTTNBP2 N-terminal like [Source:RGD Symbol;Acc:1310822]
0.0441	6.23964	0.773185	0.450785	0.548386	-7.2334	ENSRNOG00000024930	Smim19	small integral membrane protein 19 [Source:RGD Symbol;Acc:2318364]
-0.35245	1.7768	-0.772732	0.451045	0.548641	-6.26838	ENSRNOG00000058436	LOC108348215	zinc finger protein 420-like [Source:RGD Symbol;Acc:11371780]
0.95304	1.38993	0.772179	0.451364	0.548889	-5.16183	ENSRNOG00000002697	Mtmr1	myotubularin related protein 1 [Source:RGD Symbol;Acc:1306569]
0.257588	4.23194	0.772185	0.45136	0.548889	-6.56061	ENSRNOG00000014429	Arfgap2	ADP-ribosylation factor GTPase activating protein 2 [Source:RGD Symbol;Acc:1306177]
-0.0593675	8.68164	-0.772111	0.451403	0.548889	-7.26606	ENSRNOG00000012157	Snrnp200	small nuclear ribonucleoprotein U5 subunit 200 [Source:RGD Symbol;Acc:1561120]
-2.36207	0.770225	-0.77193	0.451507	0.548953	-4.98252	ENSRNOG00000016217	Gtpbp4	GTP binding protein 4 [Source:RGD Symbol;Acc:620783]
-0.113674	3.69906	-0.771398	0.451813	0.549263	-6.70602	ENSRNOG00000042720	Mrpl28	mitochondrial ribosomal protein L28 [Source:RGD Symbol;Acc:1583741]
0.0699599	3.79968	0.771227	0.451911	0.549289	-6.77508	ENSRNOG00000009281	Commd1	copper metabolism domain containing 1 [Source:RGD Symbol;Acc:1311771]
-0.12001	7.78278	-0.771182	0.451937	0.549289	-7.27826	ENSRNOG00000045764	Cxxc4	CXXC finger protein 4 [Source:RGD Symbol;Acc:69228]
-0.148312	2.14325	-0.770521	0.452318	0.54969	-6.20788	ENSRNOG00000013339	Gmeb2	glucocorticoid modulatory element binding protein 2 [Source:RGD Symbol;Acc:620481]
0.180474	1.90537	0.770408	0.452383	0.549707	-5.94169	ENSRNOG00000025216	Alkbh6	alkB homolog 6 [Source:RGD Symbol;Acc:1566318]
-1.5348	1.73344	-0.769816	0.452725	0.550059	-5.13089	ENSRNOG00000010877	Alg9	ALG9, alpha-1,2-mannosyltransferase [Source:RGD Symbol;Acc:1311272]
0.541721	1.58079	0.768921	0.45324	0.550624	-5.44332	ENSRNOG00000018391	Cdk2ap2	cyclin-dependent kinase 2 associated protein 2 [Source:RGD Symbol;Acc:1588883]
0.0670225	4.08398	0.768732	0.45335	0.550694	-6.85193	ENSRNOG00000002194	Coq2	coenzyme Q2, polyprenyltransferase [Source:RGD Symbol;Acc:1306722]
0.140179	6.87968	0.768506	0.45348	0.55079	-7.195	ENSRNOG00000037483	Ep400	E1A binding protein p400 [Source:RGD Symbol;Acc:1304733]
-0.0961138	8.51648	-0.768106	0.453711	0.551008	-7.27304	ENSRNOG00000009820	Bnip3l	BCL2 interacting protein 3 like [Source:RGD Symbol;Acc:621354]
-0.121941	2.33387	-0.766722	0.45451	0.551917	-6.46198	ENSRNOG00000025931	Or1j8b	olfactory receptor family 1 subfamily J member 8B [Source:RGD Symbol;Acc:1333442]
-0.0690183	5.94833	-0.766602	0.45458	0.551938	-7.18316	ENSRNOG00000006087	Rnf20	ring finger protein 20 [Source:RGD Symbol;Acc:1311936]
1.30081	1.62072	0.76627	0.454772	0.552031	-5.10921	ENSRNOG00000025808	Aars2	alanyl-tRNA synthetase 2, mitochondrial [Source:RGD Symbol;Acc:1310617]
0.129379	6.02509	0.766202	0.454811	0.552031	-7.16745	ENSRNOG00000007574	Padi2	peptidyl arginine deiminase 2 [Source:RGD Symbol;Acc:3288]
-0.100813	9.55188	-0.766354	0.454723	0.552031	-7.25185	ENSRNOG00000013520	Mat2a	methionine adenosyltransferase 2A [Source:RGD Symbol;Acc:619985]
-0.080334	4.49448	-0.765922	0.454973	0.552166	-6.92182	ENSRNOG00000016010	Mul1	mitochondrial E3 ubiquitin protein ligase 1 [Source:RGD Symbol;Acc:1309944]
-0.180676	2.36241	-0.765729	0.455084	0.552239	-6.26026	ENSRNOG00000008489	Ppih	peptidylprolyl isomerase H [Source:RGD Symbol;Acc:1564921]
-0.0674102	6.05984	-0.764299	0.455912	0.55318	-7.20247	ENSRNOG00000027057	Gga3	golgi associated, gamma adaptin ear containing, ARF binding protein 3 [Source:RGD Symbol;Acc:1309553]
-0.0463546	4.52235	-0.763761	0.456223	0.553495	-6.98691	ENSRNOG00000024089	Fndc3b	fibronectin type III domain containing 3B [Source:RGD Symbol;Acc:1311673]
0.730053	2.27107	0.763574	0.456332	0.553564	-5.5674	ENSRNOG00000001203	Rrp1	ribosomal RNA processing 1 [Source:RGD Symbol;Acc:1307286]
0.105759	6.65684	0.763449	0.456404	0.553589	-7.23682	ENSRNOG00000016580	Rps23	ribosomal protein S23 [Source:RGD Symbol;Acc:621039]
-0.2718	4.8211	-0.762557	0.456921	0.554154	-6.93279	ENSRNOG00000018373	Tln2	talin 2 [Source:RGD Symbol;Acc:1565416]
0.150395	3.95967	0.762394	0.457016	0.554206	-6.74959	ENSRNOG00000015699	Lman2l	lectin, mannose-binding 2-like [Source:RGD Symbol;Acc:1311393]
1.10587	2.71228	0.761056	0.457792	0.555063	-5.82588	ENSRNOG00000013305	Atp2c1	ATPase secretory pathway Ca2+ transporting 1 [Source:RGD Symbol;Acc:621311]
-0.454606	2.3872	-0.760998	0.457826	0.555063	-6.55185	ENSRNOG00000058416	NA	NA
0.523758	2.80416	0.760728	0.457982	0.55519	-6.15765	ENSRNOG00000018111	Slc12a5	solute carrier family 12 member 5 [Source:RGD Symbol;Acc:620811]
0.106929	4.80499	0.760592	0.458061	0.555223	-6.97138	ENSRNOG00000000847	Csnk2b	casein kinase 2 beta [Source:RGD Symbol;Acc:619978]
0.148172	5.37353	0.760248	0.458261	0.555402	-7.02701	ENSRNOG00000043150	Arfgap1	ADP-ribosylation factor GTPase activating protein 1 [Source:RGD Symbol;Acc:708452]
1.72854	-0.857312	0.75972	0.458568	0.555648	-4.8425	ENSRNOG00000021390	Meis3	Meis homeobox 3 [Source:RGD Symbol;Acc:1308532]
-0.0771666	3.19209	-0.759724	0.458565	0.555648	-6.6183	ENSRNOG00000007850	Mok	MOK protein kinase [Source:RGD Symbol;Acc:1309274]
0.169404	3.50944	0.759348	0.458784	0.555848	-6.79152	ENSRNOG00000001825	AABR07034767.1	plakophilin 2 [Source:RGD Symbol;Acc:1306533]
0.394264	4.66004	0.758464	0.459298	0.556408	-6.8123	ENSRNOG00000015288	Dip2c	disco-interacting protein 2 homolog C [Source:RGD Symbol;Acc:1560155]
-0.168555	1.98887	-0.758054	0.459537	0.556634	-6.32495	ENSRNOG00000007917	NA	NA
-0.0692146	7.94631	-0.757891	0.459632	0.556686	-7.28722	ENSRNOG00000000314	Sec63	SEC63 homolog, protein translocation regulator [Source:RGD Symbol;Acc:1304984]
0.101072	4.58247	0.757008	0.460145	0.557182	-6.92642	ENSRNOG00000008944	Ext2	exostosin glycosyltransferase 2 [Source:RGD Symbol;Acc:1307707]
0.0857617	4.65044	0.757016	0.460141	0.557182	-6.98108	ENSRNOG00000021637	Ddx46	DEAD-box helicase 46 [Source:RGD Symbol;Acc:708480]
0.12567	3.11386	0.756309	0.460553	0.557487	-6.65949	ENSRNOG00000009339	Cenpe	centromere protein E [Source:RGD Symbol;Acc:1307115]
0.089068	4.36315	0.756393	0.460504	0.557487	-6.92688	ENSRNOG00000010267	Klhdc10	kelch domain containing 10 [Source:RGD Symbol;Acc:1309792]
-0.20035	2.39908	-0.756404	0.460497	0.557487	-6.33477	ENSRNOG00000014027	RGD1304728	similar to 4933427D14Rik protein [Source:RGD Symbol;Acc:1304728]
0.109595	3.87514	0.755521	0.461012	0.557979	-6.86499	ENSRNOG00000019367	Dclre1b	DNA cross-link repair 1B [Source:RGD Symbol;Acc:1310343]
0.250771	2.50713	0.754788	0.461439	0.55835	-6.10798	ENSRNOG00000006238	Traf2	Tnf receptor-associated factor 2 [Source:RGD Symbol;Acc:1310457]
0.139198	5.35486	0.75486	0.461397	0.55835	-7.06209	ENSRNOG00000025679	Stk40	serine/threonine kinase 40 [Source:RGD Symbol;Acc:727884]
0.0840592	5.60393	0.754549	0.461579	0.55835	-7.19039	ENSRNOG00000014290	Grm1	glutamate metabotropic receptor 1 [Source:RGD Symbol;Acc:2742]
0.0696148	5.9987	0.754653	0.461518	0.55835	-7.21678	ENSRNOG00000050843	Mmut	methylmalonyl-CoA mutase [Source:RGD Symbol;Acc:1587662]
0.0488746	9.88126	0.754555	0.461575	0.55835	-7.25306	ENSRNOG00000059720	Syp	synaptophysin [Source:RGD Symbol;Acc:3802]
0.0770206	6.23061	0.753786	0.462024	0.558826	-7.19307	ENSRNOG00000020433	Actn4	actinin alpha 4 [Source:RGD Symbol;Acc:61816]
0.199584	2.90991	0.75348	0.462202	0.558979	-6.28849	ENSRNOG00000013343	Myg1	MYG1 exonuclease [Source:RGD Symbol;Acc:1359237]
1.2581	-0.014453	0.752275	0.462906	0.559767	-5.06062	ENSRNOG00000059857	Rnd1	Rho family GTPase 1 [Source:RGD Symbol;Acc:1306338]
-0.10233	2.71821	-0.751945	0.4631	0.559938	-6.56243	ENSRNOG00000050651	NA	NA
-0.0467044	5.76422	-0.751375	0.463433	0.560277	-7.17268	ENSRNOG00000016509	Usp10	ubiquitin specific peptidase 10 [Source:RGD Symbol;Acc:1561965]
-0.129261	3.67357	-0.749989	0.464243	0.561194	-6.84569	ENSRNOG00000012122	Clvs2	clavesin 2 [Source:RGD Symbol;Acc:1306801]
0.0752183	3.27413	0.749758	0.464379	0.561295	-6.72175	ENSRNOG00000009354	Nrarp	Notch-regulated ankyrin repeat protein [Source:RGD Symbol;Acc:1591939]
-0.058154	4.82548	-0.749358	0.464613	0.561451	-7.02839	ENSRNOG00000019831	NA	NA
-0.0850951	4.78342	-0.749415	0.46458	0.561451	-6.99345	ENSRNOG00000050450	NA	NA
-0.0774137	6.66217	-0.749138	0.464742	0.561544	-7.24891	ENSRNOG00000001454	Eif4h	eukaryotic translation initiation factor 4H [Source:RGD Symbol;Acc:1359222]
-0.0853309	4.92148	-0.748428	0.465158	0.561983	-7.00972	ENSRNOG00000006593	Grpel1	GrpE-like 1, mitochondrial [Source:RGD Symbol;Acc:70947]
0.291818	4.3222	0.748197	0.465294	0.562079	-6.66771	ENSRNOG00000019551	Psmb6	proteasome 20S subunit beta 6 [Source:RGD Symbol;Acc:61881]
0.0520212	5.97469	0.748115	0.465342	0.562079	-7.22085	ENSRNOG00000032729	Bex1	brain expressed X-linked 1 [Source:RGD Symbol;Acc:1564466]
0.137431	4.51802	0.747794	0.46553	0.562243	-6.91209	ENSRNOG00000026517	Vrk3	VRK serine/threonine kinase 3 [Source:RGD Symbol;Acc:1549692]
-0.0559518	4.52237	-0.746161	0.466489	0.563337	-7.01029	ENSRNOG00000013250	NA	NA
0.32886	3.14994	0.746044	0.466557	0.563356	-6.21534	ENSRNOG00000017916	Rexo1	RNA exonuclease 1 homolog [Source:RGD Symbol;Acc:1309872]
0.0516733	5.04042	0.744755	0.467314	0.564207	-7.06957	ENSRNOG00000016448	Eef2k	eukaryotic elongation factor-2 kinase [Source:RGD Symbol;Acc:2538]
0.257513	4.12043	0.744056	0.467726	0.56464	-6.63463	ENSRNOG00000017129	Ttll4	tubulin tyrosine ligase like 4 [Source:RGD Symbol;Acc:1594742]
0.0835085	3.67658	0.74396	0.467781	0.564644	-6.7457	ENSRNOG00000011778	Blvra	biliverdin reductase A [Source:RGD Symbol;Acc:620721]
-0.0987468	2.76257	-0.743829	0.467859	0.564673	-6.48414	ENSRNOG00000004700	Nxt1	nuclear transport factor 2-like export factor 1 [Source:RGD Symbol;Acc:1309327]
0.550288	2.46523	0.74319	0.468235	0.565063	-5.70499	ENSRNOG00000048848	Inafm1	InaF-motif containing 1 [Source:RGD Symbol;Acc:2301983]
0.0705463	5.34395	0.742104	0.468874	0.565735	-7.16239	ENSRNOG00000002960	Ndp	norrin cystine knot growth factor NDP [Source:RGD Symbol;Acc:1563968]
0.0380899	7.03821	0.742066	0.468896	0.565735	-7.28715	ENSRNOG00000001316	Anapc5	anaphase-promoting complex subunit 5 [Source:RGD Symbol;Acc:1306125]
0.201175	4.05573	0.741475	0.469245	0.566028	-6.83022	ENSRNOG00000001090	Stard13	StAR-related lipid transfer domain containing 13 [Source:RGD Symbol;Acc:1564816]
-0.0921788	3.83035	-0.74151	0.469224	0.566028	-6.8282	ENSRNOG00000007899	Mterf1	mitochondrial transcription termination factor 1 [Source:RGD Symbol;Acc:621318]
0.0349864	7.29742	0.741256	0.469374	0.56612	-7.29769	ENSRNOG00000006148	C10h5orf15	similar to human chromosome 5 open reading frame 15 [Source:RGD Symbol;Acc:1310352]
0.187612	2.67647	0.740531	0.469801	0.566571	-6.22556	ENSRNOG00000014352	Smim12	small integral membrane protein 12 [Source:RGD Symbol;Acc:1591379]
-0.054406	5.7004	-0.740191	0.470002	0.56675	-7.17721	ENSRNOG00000001828	Stk38l	serine/threonine kinase 38 like [Source:RGD Symbol;Acc:1564793]
-0.1178	6.76443	-0.73975	0.470262	0.567	-7.29777	ENSRNOG00000004481	Adss	adenylosuccinate synthase [Source:RGD Symbol;Acc:1310508]
-3.59942	1.21551	-0.739604	0.470348	0.56704	-5.18395	ENSRNOG00000002343	Uchl1	ubiquitin C-terminal hydrolase L1 [Source:RGD Symbol;Acc:3928]
0.13166	2.27678	0.738659	0.470906	0.567585	-6.44809	ENSRNOG00000015678	Spata1	spermatogenesis associated 1 [Source:RGD Symbol;Acc:1359500]
0.0794106	3.88377	0.738722	0.470869	0.567585	-6.88626	ENSRNOG00000027309	Cntnap3	contactin associated protein family member 3 [Source:RGD Symbol;Acc:1563615]
0.262077	4.30519	0.737964	0.471316	0.567941	-6.79943	ENSRNOG00000006248	Trim37	tripartite motif-containing 37 [Source:RGD Symbol;Acc:1308349]
0.17589	3.72684	0.738008	0.471291	0.567941	-6.60087	ENSRNOG00000042482	Tatdn2	TatD DNase domain containing 2 [Source:RGD Symbol;Acc:1586017]
-0.0302283	6.90705	-0.737889	0.471361	0.567941	-7.28879	ENSRNOG00000047235	Vps26b	VPS26 retromer complex component B [Source:RGD Symbol;Acc:1597170]
-0.121174	3.77363	-0.737671	0.47149	0.568033	-6.88009	ENSRNOG00000018163	Ipcef1	interaction protein for cytohesin exchange factors 1 [Source:RGD Symbol;Acc:735159]
-0.169465	5.98676	-0.737459	0.471615	0.56812	-7.13048	ENSRNOG00000008471	Kif21b	kinesin family member 21B [Source:RGD Symbol;Acc:1306206]
-0.0701999	2.992	-0.737197	0.47177	0.568243	-6.62125	ENSRNOG00000010545	Mrap2	melanocortin 2 receptor accessory protein 2 [Source:RGD Symbol;Acc:1309873]
1.41476	-0.0165807	0.735935	0.472516	0.569078	-4.83233	ENSRNOG00000016665	Tpra1	transmembrane protein adipocyte associated 1 [Source:RGD Symbol;Acc:620858]
-0.0349443	6.52399	-0.734729	0.47323	0.569846	-7.27159	ENSRNOG00000006576	Bms1	BMS1 ribosome biogenesis factor [Source:RGD Symbol;Acc:1308043]
-0.0706495	3.89137	-0.734679	0.47326	0.569846	-6.90595	ENSRNOG00000006744	Acyp1	acylphosphatase 1 [Source:RGD Symbol;Acc:1311327]
0.899443	1.11636	0.734325	0.473469	0.570034	-5.52821	ENSRNOG00000019532	Emc10	ER membrane protein complex subunit 10 [Source:RGD Symbol;Acc:1303214]
-0.142902	2.35804	-0.733582	0.47391	0.570501	-6.20428	ENSRNOG00000001891	Gnb1l	G protein subunit beta 1 like [Source:RGD Symbol;Acc:1594165]
0.350288	2.14404	0.733484	0.473968	0.570506	-5.89999	ENSRNOG00000039417	Dda1	DET1 and DDB1 associated 1 [Source:RGD Symbol;Acc:1584153]
-0.0679522	4.43614	-0.733365	0.474039	0.570527	-6.94232	ENSRNOG00000010550	Trappc3	trafficking protein particle complex subunit 3 [Source:RGD Symbol;Acc:1309135]
-0.0944098	6.75388	-0.732361	0.474634	0.57118	-7.30088	ENSRNOG00000021540	Rnf227	ring finger protein 227 [Source:RGD Symbol;Acc:1563441]
0.0391382	6.92895	0.731724	0.475012	0.571507	-7.29159	ENSRNOG00000007316	Idh3b	isocitrate dehydrogenase (NAD(+)) 3 non-catalytic subunit beta [Source:RGD Symbol;Acc:621881]
-0.116392	3.45292	-0.731759	0.474992	0.571507	-6.82027	ENSRNOG00000016226	Rpp40	ribonuclease P/MRP subunit p40 [Source:RGD Symbol;Acc:1310228]
-0.042653	4.70341	-0.73163	0.475068	0.57151	-7.03223	ENSRNOG00000003985	Tmem19	transmembrane protein 19 [Source:RGD Symbol;Acc:735209]
-0.11038	5.14683	-0.730811	0.475554	0.57203	-7.04159	ENSRNOG00000039730	Orai3	ORAI calcium release-activated calcium modulator 3 [Source:RGD Symbol;Acc:1306538]
-0.0687173	6.79077	-0.730351	0.475828	0.572295	-7.28258	ENSRNOG00000027995	Samd7	sterile alpha motif domain containing 7 [Source:RGD Symbol;Acc:1308931]
0.612381	0.953187	0.72985	0.476126	0.57259	-5.34613	ENSRNOG00000006589	Mif	macrophage migration inhibitory factor [Source:RGD Symbol;Acc:621163]
-0.109078	5.07169	-0.728878	0.476704	0.57322	-7.14987	ENSRNOG00000037428	Zfp605	zinc finger protein 605 [Source:RGD Symbol;Acc:2318406]
-0.0664185	8.92821	-0.728697	0.476811	0.573285	-7.29588	ENSRNOG00000056487	Oxr1	oxidation resistance 1 [Source:RGD Symbol;Acc:621857]
0.188759	3.59629	0.728329	0.477031	0.573485	-6.59536	ENSRNOG00000019254	Dyrk1b	dual specificity tyrosine phosphorylation regulated kinase 1B [Source:RGD Symbol;Acc:1307223]
0.0952712	5.87166	0.728207	0.477103	0.573507	-7.17599	ENSRNOG00000011470	Tsc1	TSC complex subunit 1 [Source:RGD Symbol;Acc:620124]
0.246521	3.7711	0.727557	0.47749	0.573848	-6.6854	ENSRNOG00000013502	Eps15l1	epidermal growth factor receptor pathway substrate 15-like 1 [Source:RGD Symbol;Acc:1565708]
-0.0725957	4.92798	-0.727552	0.477493	0.573848	-7.04035	ENSRNOG00000037402	Cops9	COP9 signalosome subunit 9 [Source:RGD Symbol;Acc:1596701]
0.244424	3.76217	0.726734	0.477981	0.574369	-6.55923	ENSRNOG00000029866	Dennd6b	DENN domain containing 6B [Source:RGD Symbol;Acc:1308012]
0.399845	5.0679	0.726335	0.478218	0.57459	-6.80579	ENSRNOG00000000532	Cmtr1	cap methyltransferase 1 [Source:RGD Symbol;Acc:1307801]
1.99627	0.315016	0.726176	0.478313	0.57464	-5.136	ENSRNOG00000058412	Morf4l1	mortality factor 4 like 1 [Source:RGD Symbol;Acc:1307938]
-0.121516	3.1868	-0.725358	0.4788	0.575161	-6.76492	ENSRNOG00000017945	Serf1	small EDRK-rich factor 1 [Source:RGD Symbol;Acc:1565105]
0.427863	1.80101	0.725099	0.478955	0.575283	-5.68303	ENSRNOG00000019438	Rnf31	ring finger protein 31 [Source:RGD Symbol;Acc:1305513]
0.0710544	5.41827	0.724827	0.479117	0.575413	-7.19484	ENSRNOG00000038761	Hacd2	3-hydroxyacyl-CoA dehydratase 2 [Source:RGD Symbol;Acc:1306337]
-0.034043	7.20708	-0.724619	0.479242	0.575498	-7.30931	ENSRNOG00000002980	Tsr1	TSR1, ribosome maturation factor [Source:RGD Symbol;Acc:2322150]
-0.118484	4.84992	-0.722793	0.480332	0.576743	-7.03485	ENSRNOG00000019052	Ankzf1	ankyrin repeat and zinc finger peptidyl tRNA hydrolase 1 [Source:RGD Symbol;Acc:1359242]
0.0803326	6.6975	0.722537	0.480485	0.576862	-7.26569	ENSRNOG00000009042	Sec24c	SEC24 homolog C, COPII coat complex component [Source:RGD Symbol;Acc:1597739]
-0.221341	1.46276	-0.722437	0.480545	0.576869	-6.07347	ENSRNOG00000000811	Pkib	cAMP-dependent protein kinase inhibitor beta [Source:RGD Symbol;Acc:3335]
2.80363	-1.52958	0.72157	0.481064	0.577425	-4.83073	ENSRNOG00000010058	Spry2	sprouty RTK signaling antagonist 2 [Source:RGD Symbol;Acc:1311472]
-0.0762973	4.41869	-0.721482	0.481116	0.577425	-6.95765	ENSRNOG00000014161	Rbm15b	RNA binding motif protein 15B [Source:RGD Symbol;Acc:1305937]
0.314729	1.32856	0.721388	0.481172	0.577428	-5.64928	ENSRNOG00000007622	Arrdc1	arrestin domain containing 1 [Source:RGD Symbol;Acc:1309961]
0.0402099	5.54332	0.72096	0.481428	0.577671	-7.20047	ENSRNOG00000002912	Parn	poly(A)-specific ribonuclease [Source:RGD Symbol;Acc:1565449]
0.101765	4.96755	0.720377	0.481778	0.578025	-7.12563	ENSRNOG00000060587	AABR07002627.1	None
2.6954	0.548634	0.720269	0.481842	0.578038	-4.93328	ENSRNOG00000002795	Cog1	component of oligomeric golgi complex 1 [Source:RGD Symbol;Acc:1304594]
-0.0451901	6.57551	-0.720077	0.481957	0.578111	-7.29285	ENSRNOG00000007587	Tcp11l2	t-complex 11 like 2 [Source:RGD Symbol;Acc:1307494]
-0.306951	1.14279	-0.719678	0.482196	0.578333	-5.71948	ENSRNOG00000027455	RGD1564804	similar to chromosome 1 open reading frame 50 [Source:RGD Symbol;Acc:1564804]
0.127785	4.96136	0.71917	0.4825	0.578634	-7.01892	ENSRNOG00000019485	Kat8	lysine acetyltransferase 8 [Source:RGD Symbol;Acc:1311512]
-0.0786687	3.72231	-0.719041	0.482578	0.578662	-6.75971	ENSRNOG00000020044	Mob2	MOB kinase activator 2 [Source:RGD Symbol;Acc:1562983]
0.231983	1.65163	0.718874	0.482678	0.578717	-5.89109	ENSRNOG00000002997	Nherf2	NHERF family PDZ scaffold protein 2 [Source:RGD Symbol;Acc:620380]
1.48661	0.257893	0.718482	0.482913	0.578869	-4.9841	ENSRNOG00000021891	Zdhhc8	zinc finger DHHC-type palmitoyltransferase 8 [Source:RGD Symbol;Acc:1308875]
1.44071	0.252414	0.71853	0.482884	0.578869	-4.99009	ENSRNOG00000052256	Dact3	dishevelled-binding antagonist of beta-catenin 3 [Source:RGD Symbol;Acc:1563892]
0.0762187	2.86859	0.717983	0.483212	0.579164	-6.58671	ENSRNOG00000057291	AABR07019088.1	None
0.0533335	5.80311	0.717607	0.483438	0.579369	-7.19238	ENSRNOG00000001253	Eif3b	eukaryotic translation initiation factor 3, subunit B [Source:RGD Symbol;Acc:1309018]
0.821595	0.320845	0.717006	0.483798	0.579736	-5.58208	ENSRNOG00000038505	Gmnc	geminin coiled-coil domain containing [Source:RGD Symbol;Acc:1563170]
-0.0882763	5.09321	-0.71662	0.48403	0.579949	-7.07992	ENSRNOG00000057696	NA	NA
0.0574755	5.29096	0.716502	0.484101	0.579969	-7.15864	ENSRNOG00000001058	Timm44	translocase of inner mitochondrial membrane 44 [Source:RGD Symbol;Acc:3864]
0.0869016	4.07738	0.716222	0.484269	0.580106	-6.84201	ENSRNOG00000013195	Ruvbl1	RuvB-like AAA ATPase 1 [Source:RGD Symbol;Acc:68373]
0.179242	4.57267	0.714314	0.485415	0.581414	-6.92775	ENSRNOG00000036696	Hgs	hepatocyte growth factor-regulated tyrosine kinase substrate [Source:RGD Symbol;Acc:69225]
-0.0893317	8.97396	-0.713932	0.485645	0.581625	-7.30587	ENSRNOG00000051650	Ywhaq	tyrosine 3-monooxygenase/tryptophan 5-monooxygenase activation protein, theta [Source:RGD Symbol;Acc:3979]
0.106842	4.5312	0.712861	0.48629	0.582332	-6.93671	ENSRNOG00000016539	Mxd3	Max dimerization protein 3 [Source:RGD Symbol;Acc:628624]
-0.117659	3.57542	-0.712535	0.486486	0.582502	-6.75724	ENSRNOG00000061902	NA	NA
0.105452	3.52699	0.71201	0.486802	0.582815	-6.81637	ENSRNOG00000014190	Hint3	histidine triad nucleotide binding protein 3 [Source:RGD Symbol;Acc:621603]
-0.0475982	6.71201	-0.710944	0.487445	0.58352	-7.29607	ENSRNOG00000007114	Psma6	proteasome 20S subunit alpha 6 [Source:RGD Symbol;Acc:61849]
0.229428	4.90363	0.710592	0.487657	0.583623	-6.97798	ENSRNOG00000008634	Cc2d1b	coiled-coil and C2 domain containing 1B [Source:RGD Symbol;Acc:1306630]
0.0712467	6.30699	0.71036	0.487797	0.583623	-7.28438	ENSRNOG00000011363	Napepld	N-acyl phosphatidylethanolamine phospholipase D [Source:RGD Symbol;Acc:735197]
-0.0920278	7.85872	-0.710375	0.487788	0.583623	-7.31734	ENSRNOG00000008031	Cacna2d4	calcium voltage-gated channel auxiliary subunit alpha2delta 4 [Source:RGD Symbol;Acc:1562038]
-0.101029	4.47677	-0.710349	0.487803	0.583623	-6.95269	ENSRNOG00000005247	Surf1	SURF1, cytochrome c oxidase assembly factor [Source:RGD Symbol;Acc:620527]
-0.138471	6.33052	-0.710382	0.487783	0.583623	-7.23002	ENSRNOG00000029510	Plxnb1	plexin B1 [Source:RGD Symbol;Acc:1310564]
0.486514	1.56581	0.710079	0.487966	0.583753	-6.10476	ENSRNOG00000009716	Casc3	CASC3 exon junction complex subunit [Source:RGD Symbol;Acc:628766]
0.0809018	4.96851	0.709553	0.488284	0.584067	-7.09662	ENSRNOG00000011614	Tmcc1	transmembrane and coiled-coil domain family 1 [Source:RGD Symbol;Acc:1311909]
0.128138	4.47237	0.709344	0.48841	0.584153	-6.91987	ENSRNOG00000025991	Pex1	peroxisomal biogenesis factor 1 [Source:RGD Symbol;Acc:1559939]
-0.723009	0.471683	-0.708785	0.488747	0.584492	-5.35982	ENSRNOG00000002358	Scpep1	serine carboxypeptidase 1 [Source:RGD Symbol;Acc:620067]
-0.092902	4.43911	-0.708322	0.489027	0.584761	-7.02749	ENSRNOG00000013480	Ing2	inhibitor of growth family, member 2 [Source:RGD Symbol;Acc:1307347]
0.18406	3.10714	0.707987	0.48923	0.584938	-6.3892	ENSRNOG00000008399	Dcaf4	DDB1 and CUL4 associated factor 4 [Source:RGD Symbol;Acc:1306241]
-0.168219	3.3856	-0.707693	0.489407	0.585085	-6.5581	ENSRNOG00000023152	Tmem201	transmembrane protein 201 [Source:RGD Symbol;Acc:1583947]
0.0391099	8.83531	0.707438	0.489561	0.585204	-7.31408	ENSRNOG00000009955	Plch1	phospholipase C, eta 1 [Source:RGD Symbol;Acc:1561991]
1.72061	-0.843588	0.706598	0.490069	0.585746	-4.97319	ENSRNOG00000010196	Glb1	galactosidase, beta 1 [Source:RGD Symbol;Acc:1597145]
0.0937118	6.10155	0.706198	0.490311	0.585969	-7.21342	ENSRNOG00000015221	Eif3f	eukaryotic translation initiation factor 3, subunit F [Source:RGD Symbol;Acc:1306112]
0.10759	5.76128	0.706076	0.490385	0.585992	-7.25377	ENSRNOG00000029078	Hmgn5	high mobility group nucleosome binding domain 5 [Source:RGD Symbol;Acc:6497694]
-0.0763167	4.58646	-0.704521	0.491326	0.587052	-7.04941	ENSRNOG00000013238	Tmem14a	transmembrane protein 14A [Source:RGD Symbol;Acc:1307710]
0.138069	5.36013	0.704363	0.491422	0.587101	-7.06124	ENSRNOG00000008377	Wdtc1	WD and tetratricopeptide repeats 1 [Source:RGD Symbol;Acc:1310362]
-0.255344	3.98364	-0.704176	0.491536	0.587171	-6.765	ENSRNOG00000017737	Dgkz	diacylglycerol kinase zeta [Source:RGD Symbol;Acc:70929]
-0.0590224	4.57417	-0.703161	0.49215	0.587775	-6.99583	ENSRNOG00000019971	Uba52	ubiquitin A-52 residue ribosomal protein fusion product 1 [Source:RGD Symbol;Acc:68344]
-0.159901	2.58521	-0.703246	0.492099	0.587775	-6.28969	ENSRNOG00000020753	Bnip1	BCL2 interacting protein 1 [Source:RGD Symbol;Acc:620799]
0.0911263	8.68411	0.702554	0.492518	0.588149	-7.31872	ENSRNOG00000008103	Mdh1	malate dehydrogenase 1 [Source:RGD Symbol;Acc:3072]
-0.0938821	3.922	-0.702097	0.492796	0.588349	-6.85189	ENSRNOG00000001347	Adam1a	ADAM metallopeptidase domain 1a [Source:RGD Symbol;Acc:621467]
-0.873715	1.35444	-0.702174	0.492749	0.588349	-5.43886	ENSRNOG00000021164	Stip1	stress-induced phosphoprotein 1 [Source:RGD Symbol;Acc:621599]
0.0560707	3.32762	0.701395	0.493222	0.5887	-6.71723	ENSRNOG00000039544	Kcnd1	potassium voltage-gated channel subfamily D member 1 [Source:RGD Symbol;Acc:621364]
-0.0615004	7.35093	-0.701342	0.493254	0.5887	-7.33095	ENSRNOG00000006197	Calu	calumenin [Source:RGD Symbol;Acc:620383]
-0.11981	4.58571	-0.701341	0.493255	0.5887	-7.08817	ENSRNOG00000046353	Zfp273l-ps1	zinc finger protein 273 like, pseudogene 1 [Source:RGD Symbol;Acc:1587241]
-0.113423	7.32456	-0.700505	0.493763	0.589241	-7.33328	ENSRNOG00000037658	Gprasp2	G protein-coupled receptor associated sorting protein 2 [Source:RGD Symbol;Acc:1561019]
0.0557229	3.65026	0.699768	0.49421	0.58971	-6.84316	ENSRNOG00000027039	Mrpl22	mitochondrial ribosomal protein L22 [Source:RGD Symbol;Acc:1309277]
-0.0289838	9.15864	-0.698481	0.494993	0.590577	-7.31364	ENSRNOG00000011891	Atp6v1b2	ATPase H+ transporting V1 subunit B2 [Source:RGD Symbol;Acc:620284]
0.377092	2.21278	0.698296	0.495106	0.590647	-5.99686	ENSRNOG00000005963	Rab2a	RAB2A, member RAS oncogene family [Source:RGD Symbol;Acc:68323]
0.527235	3.6503	0.69784	0.495383	0.590912	-6.18303	ENSRNOG00000000520	Srsf3	serine and arginine rich splicing factor 3 [Source:RGD Symbol;Acc:1309233]
0.168108	4.45601	0.697401	0.49565	0.591165	-6.88428	ENSRNOG00000029572	Apeh	acylaminoacyl-peptide hydrolase [Source:RGD Symbol;Acc:2125]
-0.113309	3.49392	-0.6972	0.495773	0.591245	-6.68785	ENSRNOG00000007262	Ccdc134	coiled-coil domain containing 134 [Source:RGD Symbol;Acc:1559657]
0.0900129	6.30276	0.695953	0.496532	0.592025	-7.24963	ENSRNOG00000029260	Pitpnm2	phosphatidylinositol transfer protein, membrane-associated 2 [Source:RGD Symbol;Acc:1310867]
0.0755615	4.72217	0.695945	0.496537	0.592025	-7.03856	ENSRNOG00000001331	Rnf34	ring finger protein 34 [Source:RGD Symbol;Acc:628636]
-0.175294	3.35707	-0.695508	0.496803	0.592277	-6.80797	ENSRNOG00000046469	Zfp300	zinc finger protein 300 [Source:RGD Symbol;Acc:2321626]
0.127468	4.51712	0.695316	0.49692	0.592285	-6.93498	ENSRNOG00000014180	Prickle4	prickle planar cell polarity protein 4 [Source:RGD Symbol;Acc:1563979]
0.102751	5.44334	0.695367	0.496889	0.592285	-7.13072	ENSRNOG00000020674	Rpl27	ribosomal protein L27 [Source:RGD Symbol;Acc:621192]
0.056078	5.80425	0.694787	0.497243	0.592406	-7.21745	ENSRNOG00000002251	Sec31a	SEC31 homolog A, COPII coat complex component [Source:RGD Symbol;Acc:620233]
-0.105261	2.83433	-0.694968	0.497133	0.592406	-6.642	ENSRNOG00000055598	Mir568	microRNA 568 [Source:RGD Symbol;Acc:2325438]
-0.133547	1.99592	-0.694787	0.497243	0.592406	-6.38665	ENSRNOG00000040333	Nxph2	neurexophilin 2 [Source:RGD Symbol;Acc:1598138]
-1.2465	0.0676813	-0.694863	0.497197	0.592406	-4.91712	ENSRNOG00000021316	Tmem98	transmembrane protein 98 [Source:RGD Symbol;Acc:1359736]
0.201111	3.85219	0.694394	0.497483	0.592626	-6.64845	ENSRNOG00000054838	Mcrs1	microspherule protein 1 [Source:RGD Symbol;Acc:1311607]
-0.104273	4.31786	-0.693827	0.497829	0.592972	-6.98462	ENSRNOG00000061129	Psmd14	proteasome 26S subunit, non-ATPase 14 [Source:RGD Symbol;Acc:1594532]
-0.0797684	6.5297	-0.693521	0.498016	0.593129	-7.3169	ENSRNOG00000017444	Nrsn1	neurensin 1 [Source:RGD Symbol;Acc:1307833]
0.111797	2.0221	0.693282	0.498162	0.593171	-6.20562	ENSRNOG00000016392	Zfp593	zinc finger protein 593 [Source:RGD Symbol;Acc:1310179]
-0.163764	2.80112	-0.693365	0.498111	0.593171	-6.55631	ENSRNOG00000047394	Ufd1	ubiquitin recognition factor in ER associated degradation 1 [Source:RGD Symbol;Acc:619822]
-0.135088	2.44228	-0.692663	0.49854	0.593489	-6.55613	ENSRNOG00000007256	Necab1	N-terminal EF-hand calcium binding protein 1 [Source:RGD Symbol;Acc:708548]
-0.148906	2.71009	-0.692713	0.498509	0.593489	-6.31977	ENSRNOG00000000848	Gpank1	G patch domain and ankyrin repeats 1 [Source:RGD Symbol;Acc:1303304]
-0.207062	2.94352	-0.691916	0.498996	0.593966	-6.68906	ENSRNOG00000008481	Reep1	receptor accessory protein 1 [Source:RGD Symbol;Acc:1305230]
-0.0744845	8.18346	-0.691812	0.49906	0.593977	-7.33433	ENSRNOG00000048922	NA	NA
0.033517	6.45998	0.691297	0.499375	0.594286	-7.29687	ENSRNOG00000009069	Tnfaip1	TNF alpha induced protein 1 [Source:RGD Symbol;Acc:3877]
0.100781	3.85275	0.691012	0.499549	0.594295	-6.81935	ENSRNOG00000019079	Polr1c	RNA polymerase I and III subunit C [Source:RGD Symbol;Acc:1309689]
0.0810841	2.61329	0.691107	0.499491	0.594295	-6.51652	ENSRNOG00000012369	Fam174b	family with sequence similarity 174, member B [Source:RGD Symbol;Acc:1596692]
0.0727485	5.11071	0.691031	0.499538	0.594295	-7.13828	ENSRNOG00000013874	Rplp1	ribosomal protein lateral stalk subunit P1 [Source:RGD Symbol;Acc:621774]
-0.0510144	5.43248	-0.690885	0.499627	0.594321	-7.17627	ENSRNOG00000004494	Lta4h	leukotriene A4 hydrolase [Source:RGD Symbol;Acc:1311333]
0.0458519	7.25931	0.689766	0.500312	0.59507	-7.33682	ENSRNOG00000000879	Slc9a6	solute carrier family 9 member A6 [Source:RGD Symbol;Acc:1563582]
-0.0790631	3.645	-0.689315	0.500587	0.595332	-6.83469	ENSRNOG00000021911	Camlg	calcium modulating ligand [Source:RGD Symbol;Acc:69297]
0.115271	3.94191	0.68902	0.500768	0.595481	-6.78106	ENSRNOG00000019497	Mrpl17	mitochondrial ribosomal protein L17 [Source:RGD Symbol;Acc:70943]
0.0950079	3.45887	0.687679	0.50159	0.596392	-6.69872	ENSRNOG00000029238	Hgh1	HGH1 homolog [Source:RGD Symbol;Acc:1359226]
0.0488836	7.47266	0.686844	0.502102	0.596935	-7.33464	ENSRNOG00000002632	Naca	nascent polypeptide associated complex subunit alpha [Source:RGD Symbol;Acc:1308642]
0.690784	2.48201	0.686571	0.50227	0.597068	-5.58633	ENSRNOG00000010846	Ccdc22	coiled-coil domain containing 22 [Source:RGD Symbol;Acc:1560910]
0.359705	1.41159	0.68629	0.502442	0.5972	-5.61067	ENSRNOG00000024867	Eme2	essential meiotic structure-specific endonuclease subunit 2 [Source:RGD Symbol;Acc:1304924]
0.0407832	7.34614	0.686173	0.502514	0.5972	-7.33917	ENSRNOG00000051680	Ccdc186	coiled-coil domain containing 186 [Source:RGD Symbol;Acc:1307158]
-0.0586527	4.49046	-0.686118	0.502548	0.5972	-6.9951	ENSRNOG00000047213	Gnpda1	glucosamine-6-phosphate deaminase 1 [Source:RGD Symbol;Acc:1585624]
0.0917411	5.66825	0.685877	0.502696	0.59731	-7.1817	ENSRNOG00000019236	Rnf220	ring finger protein 220 [Source:RGD Symbol;Acc:1598210]
0.08409	2.89221	0.685405	0.502985	0.597535	-6.55563	ENSRNOG00000016696	Angpt2	angiopoietin 2 [Source:RGD Symbol;Acc:621861]
0.0754203	4.4776	0.685387	0.502997	0.597535	-7.05443	ENSRNOG00000010241	Ift25	intraflagellar transport 25 [Source:RGD Symbol;Acc:1596413]
0.142211	5.21074	0.683918	0.503899	0.598529	-7.0948	ENSRNOG00000015914	U2af2	U2 small nuclear RNA auxiliary factor 2 [Source:RGD Symbol;Acc:1310690]
0.0601432	2.78128	0.683843	0.503945	0.598529	-6.58077	ENSRNOG00000057658	NA	NA
0.649642	0.39537	0.682659	0.504673	0.599328	-5.25697	ENSRNOG00000028717	Ndufb7	NADH:ubiquinone oxidoreductase subunit B7 [Source:RGD Symbol;Acc:1308550]
2.30871	-0.150323	0.680635	0.50592	0.600741	-4.87708	ENSRNOG00000016574	Fiz1	FLT3-interacting zinc finger 1 [Source:RGD Symbol;Acc:1306359]
0.0809332	5.18892	0.680273	0.506143	0.60094	-7.19777	ENSRNOG00000010584	Tmem123	transmembrane protein 123 [Source:RGD Symbol;Acc:1305625]
0.0701545	3.06296	0.680049	0.506281	0.601037	-6.64459	ENSRNOG00000002188	Hpse	heparanase [Source:RGD Symbol;Acc:61969]
-2.9097	-0.767443	-0.679545	0.506591	0.601339	-5.05372	ENSRNOG00000027690	Eif3e	eukaryotic translation initiation factor 3 subunit E [Source:RGD Symbol;Acc:1311521]
0.680168	0.855743	0.678924	0.506975	0.601727	-5.1865	ENSRNOG00000010227	Gpatch2l	G patch domain containing 2-like [Source:RGD Symbol;Acc:1308907]
-0.0421645	4.39913	-0.678727	0.507096	0.601805	-7.01821	ENSRNOG00000019099	Zfp334	zinc finger protein 334 [Source:RGD Symbol;Acc:1592574]
-0.0293552	7.74334	-0.678237	0.507398	0.602096	-7.34555	ENSRNOG00000027317	Ylpm1	YLP motif containing 1 [Source:RGD Symbol;Acc:1564946]
-0.0525233	3.99993	-0.678148	0.507454	0.602096	-6.90925	ENSRNOG00000007792	Gcc1	GRIP and coiled-coil domain containing 1 [Source:RGD Symbol;Acc:2319954]
-0.0473677	6.67638	-0.677823	0.507654	0.602267	-7.32858	ENSRNOG00000016016	NA	NA
0.0543588	5.78362	0.677538	0.50783	0.602399	-7.23583	ENSRNOG00000003300	Btg2	BTG anti-proliferation factor 2 [Source:RGD Symbol;Acc:2225]
-0.910039	0.484329	-0.677461	0.507877	0.602399	-5.58915	ENSRNOG00000005718	Llph-ps1	LLP homolog, long-term synaptic facilitation factor, pseudogene 1 [Source:RGD Symbol;Acc:6489824]
0.13682	3.57563	0.676939	0.5082	0.602715	-6.69644	ENSRNOG00000024272	Ino80d	INO80 complex subunit D [Source:RGD Symbol;Acc:1304808]
0.166408	1.83426	0.676253	0.508624	0.603151	-6.03876	ENSRNOG00000039658	G4	G4 protein [Source:RGD Symbol;Acc:1303038]
0.220097	3.36473	0.675738	0.508942	0.603461	-6.57138	ENSRNOG00000021553	Nckap5	NCK-associated protein 5 [Source:RGD Symbol;Acc:1564507]
-0.0363173	6.03568	-0.675341	0.509188	0.603686	-7.28892	ENSRNOG00000008932	Ncapd3	non-SMC condensin II complex, subunit D3 [Source:RGD Symbol;Acc:1562176]
-0.0427166	5.12225	-0.674218	0.509882	0.604442	-7.15093	ENSRNOG00000028501	Zc3h18	zinc finger CCCH-type containing 18 [Source:RGD Symbol;Acc:1303257]
0.0848508	5.00136	0.673991	0.510023	0.604542	-7.08107	ENSRNOG00000001142	Prkab1	protein kinase AMP-activated non-catalytic subunit beta 1 [Source:RGD Symbol;Acc:71057]
0.290759	3.20197	0.673356	0.510416	0.604847	-6.32511	ENSRNOG00000020233	Rabac1	Rab acceptor 1 [Source:RGD Symbol;Acc:621002]
0.256892	2.09691	0.673303	0.510449	0.604847	-6.21715	ENSRNOG00000017488	Snx24	sorting nexin 24 [Source:RGD Symbol;Acc:1306864]
-0.176673	6.8173	-0.673313	0.510443	0.604847	-7.2579	ENSRNOG00000014254	Cpt1a	carnitine palmitoyltransferase 1A [Source:RGD Symbol;Acc:2396]
0.19497	3.36731	0.673114	0.510566	0.604919	-6.52323	ENSRNOG00000023021	Msl2	MSL complex subunit 2 [Source:RGD Symbol;Acc:1310355]
0.0961889	5.70323	0.672722	0.510809	0.60514	-7.26418	ENSRNOG00000028649	Tox3	TOX high mobility group box family member 3 [Source:RGD Symbol;Acc:1311529]
0.0888161	5.01884	0.672534	0.510925	0.605211	-7.07949	ENSRNOG00000029336	Zfp180	zinc finger protein 180 [Source:RGD Symbol;Acc:631380]
-0.635177	1.41203	-0.671977	0.51127	0.605553	-5.50957	ENSRNOG00000020014	Myh14	myosin heavy chain 14 [Source:RGD Symbol;Acc:1306821]
0.46197	1.61743	0.671593	0.511508	0.605765	-5.7134	ENSRNOG00000046143	Pgap3	post-GPI attachment to proteins phospholipase 3 [Source:RGD Symbol;Acc:1592386]
0.174444	4.74011	0.671506	0.511563	0.605765	-6.95787	ENSRNOG00000019704	Resp18	regulated endocrine-specific protein 18 [Source:RGD Symbol;Acc:3555]
0.150451	2.91645	0.671405	0.511625	0.605773	-6.46234	ENSRNOG00000002883	Alg1	ALG1, chitobiosyldiphosphodolichol beta-mannosyltransferase [Source:RGD Symbol;Acc:1310700]
0.48758	1.78977	0.671305	0.511687	0.605778	-5.73241	ENSRNOG00000016145	Strn4	striatin 4 [Source:RGD Symbol;Acc:1307030]
0.0830231	5.7566	0.671201	0.511751	0.605788	-7.27504	ENSRNOG00000011419	Aldh6a1	aldehyde dehydrogenase 6 family, member A1 [Source:RGD Symbol;Acc:621556]
-0.0642988	7.91343	-0.670766	0.512021	0.606041	-7.3515	ENSRNOG00000005067	Zfp36l2	zinc finger protein 36, C3H type-like 2 [Source:RGD Symbol;Acc:1308913]
0.0962882	4.28193	0.670511	0.51218	0.606161	-6.91718	ENSRNOG00000003551	B4galt3	beta-1,4-galactosyltransferase 3 [Source:RGD Symbol;Acc:1359221]
0.109912	3.02716	0.670402	0.512247	0.606167	-6.67048	ENSRNOG00000023271	Parl	presenilin associated, rhomboid-like [Source:RGD Symbol;Acc:1306191]
0.059448	4.21515	0.67032	0.512298	0.606167	-7.00745	ENSRNOG00000012091	Ppa2	inorganic pyrophosphatase 2 [Source:RGD Symbol;Acc:1307965]
0.0819999	3.22297	0.670224	0.512358	0.606171	-6.62969	ENSRNOG00000020925	Ccdc86	coiled-coil domain containing 86 [Source:RGD Symbol;Acc:1359280]
0.117443	5.13978	0.669917	0.512548	0.60633	-7.20043	ENSRNOG00000001111	Brca2	BRCA2, DNA repair associated [Source:RGD Symbol;Acc:2219]
0.405561	1.25701	0.669724	0.512668	0.606405	-5.56118	ENSRNOG00000025497	Tmem249	transmembrane protein 249 [Source:RGD Symbol;Acc:6496784]
0.0670658	3.83749	0.669585	0.512754	0.60644	-6.84603	ENSRNOG00000012868	Uaca	uveal autoantigen with coiled-coil domains and ankyrin repeats [Source:RGD Symbol;Acc:1560011]
0.282835	5.08865	0.669259	0.512957	0.606546	-7.12383	ENSRNOG00000019422	Egr1	early growth response 1 [Source:RGD Symbol;Acc:2544]
0.144493	3.05023	0.669347	0.512902	0.606546	-6.67079	ENSRNOG00000020153	Supt3h	SPT3 homolog, SAGA and STAGA complex component [Source:RGD Symbol;Acc:1591316]
0.516102	1.9461	0.668774	0.513258	0.606605	-5.61112	ENSRNOG00000025757	Myh6	myosin heavy chain 6 [Source:RGD Symbol;Acc:62029]
0.430532	1.97773	0.668723	0.51329	0.606605	-6.32041	ENSRNOG00000034229	Serpinb1b	serine (or cysteine) peptidase inhibitor, clade B, member 1b [Source:RGD Symbol;Acc:1560658]
0.0997464	2.14986	0.668967	0.513138	0.606605	-6.32801	ENSRNOG00000010188	Satb2	SATB homeobox 2 [Source:RGD Symbol;Acc:1562369]
-0.0508603	4.89121	-0.668893	0.513184	0.606605	-7.1433	ENSRNOG00000005524	Pno1	partner of NOB1 homolog [Source:RGD Symbol;Acc:727882]
-0.0850304	2.59128	-0.668992	0.513123	0.606605	-6.52414	ENSRNOG00000013994	Enpp1	ectonucleotide pyrophosphatase/phosphodiesterase 1 [Source:RGD Symbol;Acc:628825]
2.68018	-0.0930732	0.668458	0.513455	0.606677	-4.8898	ENSRNOG00000015295	Ctdsp1	CTD small phosphatase 1 [Source:RGD Symbol;Acc:1305629]
0.128952	6.26923	0.668443	0.513464	0.606677	-7.22817	ENSRNOG00000017510	Mfge8	milk fat globule EGF and factor V/VIII domain containing [Source:RGD Symbol;Acc:3083]
-0.166712	2.97404	-0.668022	0.513726	0.606919	-6.72039	ENSRNOG00000010673	Eral1	Era-like 12S mitochondrial rRNA chaperone 1 [Source:RGD Symbol;Acc:1304714]
-0.0301395	7.41171	-0.667886	0.51381	0.606952	-7.34707	ENSRNOG00000003428	Rufy3	RUN and FYVE domain containing 3 [Source:RGD Symbol;Acc:1565242]
-0.223315	2.31481	-0.667087	0.514307	0.607472	-6.08379	ENSRNOG00000008270	Cntrob	centrobin, centriole duplication and spindle assembly protein [Source:RGD Symbol;Acc:1307488]
0.0660286	4.58587	0.666723	0.514533	0.607672	-7.06267	ENSRNOG00000002262	Enoph1	enolase-phosphatase 1 [Source:RGD Symbol;Acc:1309016]
0.322979	1.9281	0.665003	0.515604	0.60887	-5.83595	ENSRNOG00000001429	Lrwd1	leucine-rich repeats and WD repeat domain containing 1 [Source:RGD Symbol;Acc:1359442]
-0.0280995	8.8795	-0.664553	0.515884	0.609134	-7.34285	ENSRNOG00000008921	Dynll2	dynein light chain LC8-type 2 [Source:RGD Symbol;Acc:619860]
-0.071882	6.21133	-0.664343	0.516015	0.609222	-7.32298	ENSRNOG00000013135	Ptpn12	protein tyrosine phosphatase, non-receptor type 12 [Source:RGD Symbol;Acc:620894]
-0.0450363	4.41257	-0.66377	0.516373	0.609577	-7.00615	ENSRNOG00000009766	Gpr180	G protein-coupled receptor 180 [Source:RGD Symbol;Acc:1359193]
0.475861	1.20119	0.663645	0.51645	0.609601	-5.53814	ENSRNOG00000007756	Atg101	autophagy related 101 [Source:RGD Symbol;Acc:1359310]
0.817024	0.0679423	0.661592	0.517731	0.611046	-5.25633	ENSRNOG00000018671	Commd4	COMM domain containing 4 [Source:RGD Symbol;Acc:1306104]
0.136742	3.24965	0.661328	0.517896	0.611173	-6.62092	ENSRNOG00000006467	Eif2b2	eukaryotic translation initiation factor 2B subunit beta [Source:RGD Symbol;Acc:620820]
0.0833687	7.38732	0.660788	0.518234	0.611504	-7.3436	ENSRNOG00000061121	Wdfy3	WD repeat and FYVE domain containing 3 [Source:RGD Symbol;Acc:1307097]
0.0306869	5.6431	0.660648	0.518321	0.61154	-7.23651	ENSRNOG00000042261	Hdgf	heparin binding growth factor [Source:RGD Symbol;Acc:70961]
-0.0583567	6.25893	-0.660543	0.518386	0.61155	-7.32009	ENSRNOG00000009054	Elmod1	ELMO domain containing 1 [Source:RGD Symbol;Acc:1564186]
-0.0581823	4.14899	-0.65988	0.518801	0.611971	-6.9669	ENSRNOG00000050624	Lysmd4	LysM domain containing 4 [Source:RGD Symbol;Acc:1592887]
0.259543	1.47865	0.659031	0.519332	0.61253	-5.75434	ENSRNOG00000042702	Nipa1	NIPA magnesium transporter 1 [Source:RGD Symbol;Acc:1305401]
0.268775	2.35162	0.658353	0.519756	0.612963	-6.09617	ENSRNOG00000004814	Elob	elongin B [Source:RGD Symbol;Acc:621200]
0.170836	2.71298	0.657831	0.520082	0.613122	-6.39854	ENSRNOG00000017552	Mrpl34	mitochondrial ribosomal protein L34 [Source:RGD Symbol;Acc:1359397]
0.0954164	2.16168	0.657681	0.520176	0.613122	-6.24568	ENSRNOG00000021086	Dtx4	deltex E3 ubiquitin ligase 4 [Source:RGD Symbol;Acc:1311767]
0.0250957	6.78664	0.657801	0.520101	0.613122	-7.33857	ENSRNOG00000016725	Elp1	elongator acetyltransferase complex subunit 1 [Source:RGD Symbol;Acc:620072]
-0.0841927	4.95829	-0.65772	0.520152	0.613122	-7.16951	ENSRNOG00000005206	Kcnq3	potassium voltage-gated channel subfamily Q member 3 [Source:RGD Symbol;Acc:69222]
-0.0857475	2.89908	-0.65773	0.520146	0.613122	-6.554	ENSRNOG00000000166	Apex2	apurinic/apyrimidinic endodeoxyribonuclease 2 [Source:RGD Symbol;Acc:1565983]
0.101673	2.89849	0.657151	0.520508	0.613378	-6.47551	ENSRNOG00000036686	Npb	neuropeptide B [Source:RGD Symbol;Acc:708513]
-0.0789609	7.32966	-0.657198	0.520478	0.613378	-7.36313	ENSRNOG00000017568	Rit2	Ras-like without CAAX 2 [Source:RGD Symbol;Acc:1307654]
-0.101298	4.52238	-0.656937	0.520642	0.613469	-7.10232	ENSRNOG00000023458	Dcaf12l1	DDB1 and CUL4 associated factor 12-like 1 [Source:RGD Symbol;Acc:1563873]
-0.0582489	3.51693	-0.656648	0.520823	0.613615	-6.79954	ENSRNOG00000054385	Rhebl1	RHEB like 1 [Source:RGD Symbol;Acc:727778]
-0.0403577	5.68186	-0.656321	0.521028	0.613721	-7.2441	ENSRNOG00000051179	NA	NA
-0.149102	3.14736	-0.656371	0.520997	0.613721	-6.69199	ENSRNOG00000000158	Cdo1	cysteine dioxygenase type 1 [Source:RGD Symbol;Acc:69262]
0.0905792	3.20788	0.656212	0.521096	0.613735	-6.65576	ENSRNOG00000005886	Zscan20	zinc finger and SCAN domain containing 20 [Source:RGD Symbol;Acc:1562996]
-0.4019	5.17414	-0.656054	0.521195	0.613783	-7.09835	ENSRNOG00000018194	Srrm1	serine and arginine repetitive matrix 1 [Source:RGD Symbol;Acc:1311258]
1.11965	1.45449	0.655768	0.521374	0.613896	-5.69115	ENSRNOG00000010064	Abcc4	ATP binding cassette subfamily C member 4 [Source:RGD Symbol;Acc:620266]
0.139392	4.48296	0.655473	0.52156	0.613896	-6.92897	ENSRNOG00000049142	Hdgfl2	HDGF like 2 [Source:RGD Symbol;Acc:621013]
0.0907723	4.13103	0.655608	0.521475	0.613896	-7.00852	ENSRNOG00000012284	Khdrbs2	KH RNA binding domain containing, signal transduction associated 2 [Source:RGD Symbol;Acc:621738]
-0.0279249	6.51189	-0.655445	0.521577	0.613896	-7.3304	ENSRNOG00000007515	Kif3a	kinesin family member 3a [Source:RGD Symbol;Acc:621536]
-0.102044	6.33359	-0.655663	0.52144	0.613896	-7.33992	ENSRNOG00000003470	Fundc1	FUN14 domain containing 1 [Source:RGD Symbol;Acc:1563372]
0.0409441	7.14628	0.654787	0.52199	0.614315	-7.3592	ENSRNOG00000001525	Igsf11	immunoglobulin superfamily, member 11 [Source:RGD Symbol;Acc:1308758]
-0.048504	5.24378	-0.654515	0.52216	0.614431	-7.17541	ENSRNOG00000013254	Dctn6	dynactin subunit 6 [Source:RGD Symbol;Acc:1307549]
-0.144213	7.68858	-0.654447	0.522203	0.614431	-7.36383	ENSRNOG00000047339	Pja1	praja ring finger ubiquitin ligase 1 [Source:RGD Symbol;Acc:1591532]
0.0690918	3.56823	0.65422	0.522346	0.614531	-6.81762	ENSRNOG00000027960	Acot3	acyl-CoA thioesterase 3 [Source:RGD Symbol;Acc:1564089]
-0.0299124	7.05216	-0.652975	0.523127	0.615383	-7.35911	ENSRNOG00000022482	Trappc11	trafficking protein particle complex subunit 11 [Source:RGD Symbol;Acc:1309765]
-0.430817	0.972065	-0.652245	0.523586	0.615855	-5.57033	ENSRNOG00000000566	Pcbd1	pterin-4 alpha-carbinolamine dehydratase 1 [Source:RGD Symbol;Acc:3263]
-0.0558333	4.32376	-0.652122	0.523663	0.615878	-6.9907	ENSRNOG00000020463	Eif1ad	eukaryotic translation initiation factor 1A domain containing [Source:RGD Symbol;Acc:1304686]
0.0403099	8.74374	0.652015	0.52373	0.61589	-7.35407	ENSRNOG00000023176	Kidins220	kinase D-interacting substrate 220 [Source:RGD Symbol;Acc:619949]
1.8275	-0.415968	0.650511	0.524675	0.616866	-4.93718	ENSRNOG00000046947	Ak5	adenylate kinase 5 [Source:RGD Symbol;Acc:1590818]
0.0824876	6.99908	0.650594	0.524623	0.616866	-7.35966	ENSRNOG00000010488	Zmiz1	zinc finger, MIZ-type containing 1 [Source:RGD Symbol;Acc:1311620]
-0.0904117	6.09221	-0.649135	0.525542	0.617817	-7.32383	ENSRNOG00000002506	Cdkl2	cyclin dependent kinase like 2 [Source:RGD Symbol;Acc:1309625]
0.0857459	4.82513	0.648707	0.525811	0.61783	-7.12638	ENSRNOG00000009945	Pls1	plastin 1 [Source:RGD Symbol;Acc:1307142]
0.0536748	3.65503	0.648675	0.525831	0.61783	-6.83342	ENSRNOG00000008159	Msantd3	Myb/SANT DNA binding domain containing 3 [Source:RGD Symbol;Acc:1308165]
-0.0709824	4.51615	-0.648922	0.525676	0.61783	-7.01963	ENSRNOG00000006435	Tor1b	torsin family 1, member B [Source:RGD Symbol;Acc:1308431]
-0.0851685	7.72997	-0.64866	0.525841	0.61783	-7.36794	ENSRNOG00000016147	Slc17a6	solute carrier family 17 member 6 [Source:RGD Symbol;Acc:620531]
-0.134805	4.14276	-0.648697	0.525817	0.61783	-6.83383	ENSRNOG00000015229	Zc3h4	zinc finger CCCH-type containing 4 [Source:RGD Symbol;Acc:1596943]
0.229528	3.71109	0.64854	0.525917	0.617851	-6.52719	ENSRNOG00000046502	Lonp1	lon peptidase 1, mitochondrial [Source:RGD Symbol;Acc:621598]
0.040947	4.72804	0.648169	0.52615	0.618058	-7.09955	ENSRNOG00000002352	Tsen15	tRNA splicing endonuclease subunit 15 [Source:RGD Symbol;Acc:1308584]
-0.0507502	6.084	-0.647576	0.526524	0.618429	-7.28206	ENSRNOG00000061499	Prkag1	protein kinase AMP-activated non-catalytic subunit gamma 1 [Source:RGD Symbol;Acc:3388]
0.133286	4.94431	0.646807	0.527008	0.618931	-7.03161	ENSRNOG00000010409	Nol6	nucleolar protein 6 [Source:RGD Symbol;Acc:1308033]
2.6813	-1.13394	0.646673	0.527093	0.618957	-4.8134	ENSRNOG00000007838	Ddx47	DEAD-box helicase 47 [Source:RGD Symbol;Acc:1310437]
0.187745	1.95093	0.646588	0.527147	0.618957	-5.95249	ENSRNOG00000051531	Ctu2	cytosolic thiouridylase subunit 2 [Source:RGD Symbol;Acc:1562594]
1.39831	0.419695	0.645606	0.527766	0.619617	-5.1054	ENSRNOG00000016502	Dscaml1	DS cell adhesion molecule-like 1 [Source:RGD Symbol;Acc:1304887]
-0.0590314	5.06951	-0.645389	0.527903	0.61971	-7.16929	ENSRNOG00000013529	Stk4	serine/threonine kinase 4 [Source:RGD Symbol;Acc:1312035]
2.12748	1.18599	0.645192	0.528027	0.619788	-4.96772	ENSRNOG00000026108	Tcof1	treacle ribosome biogenesis factor 1 [Source:RGD Symbol;Acc:1309850]
-0.155258	1.98168	-0.644951	0.52818	0.619899	-6.32948	ENSRNOG00000053339	NA	NA
0.0556488	6.44462	0.644598	0.528403	0.620075	-7.31245	ENSRNOG00000009615	Mtor	mechanistic target of rapamycin kinase [Source:RGD Symbol;Acc:68371]
-0.28205	2.49893	-0.64453	0.528446	0.620075	-6.60276	ENSRNOG00000011754	Myom2	myomesin 2 [Source:RGD Symbol;Acc:631437]
-0.15615	1.82205	-0.643931	0.528824	0.620451	-6.32753	ENSRNOG00000008931	Slc25a21	solute carrier family 25 member 21 [Source:RGD Symbol;Acc:621444]
1.62138	-0.392956	0.643584	0.529043	0.620641	-4.89981	ENSRNOG00000008678	Antxr1	ANTXR cell adhesion molecule 1 [Source:RGD Symbol;Acc:1307144]
0.0382936	7.73775	0.643176	0.529301	0.620875	-7.37085	ENSRNOG00000024470	Lman1	lectin, mannose-binding, 1 [Source:RGD Symbol;Acc:71020]
1.28983	1.90276	0.642549	0.529698	0.621182	-5.33733	ENSRNOG00000046349	NA	NA
0.0821359	4.70478	0.642488	0.529736	0.621182	-7.0425	ENSRNOG00000048509	Ubxn6	UBX domain protein 6 [Source:RGD Symbol;Acc:1590866]
-0.0784735	13.2804	-0.642511	0.529722	0.621182	-7.19547	ENSRNOG00000030644	Mt-nd1	mitochondrially encoded NADH:ubiquinone oxidoreductase core subunit 1 [Source:RGD Symbol;Acc:620555]
-0.0406106	5.75642	-0.642379	0.529806	0.621195	-7.26455	ENSRNOG00000049489	Rad54l2	RAD54 like 2 [Source:RGD Symbol;Acc:1561889]
-0.133707	6.13574	-0.641905	0.530105	0.621479	-7.30935	ENSRNOG00000015508	Relch	RAB11 binding and LisH domain, coiled-coil and HEAT repeat containing [Source:RGD Symbol;Acc:1307235]
0.0379029	5.26588	0.641586	0.530307	0.621647	-7.19382	ENSRNOG00000012650	Mrpl3	mitochondrial ribosomal protein L3 [Source:RGD Symbol;Acc:1306391]
-0.0913118	8.05439	-0.63995	0.531343	0.622793	-7.36872	ENSRNOG00000036742	Uqcrc2	ubiquinol cytochrome c reductase core protein 2 [Source:RGD Symbol;Acc:1359150]
0.147526	2.78001	0.639852	0.531405	0.622798	-6.38674	ENSRNOG00000013992	Arfrp1	ADP-ribosylation factor related protein 1 [Source:RGD Symbol;Acc:621683]
-0.0351332	5.98142	-0.639537	0.531605	0.622964	-7.29849	ENSRNOG00000032039	Atp9b	ATPase phospholipid transporting 9B (putative) [Source:RGD Symbol;Acc:1563006]
-0.179549	6.64238	-0.639193	0.531823	0.623152	-7.26734	ENSRNOG00000009756	Pacsin2	protein kinase C and casein kinase substrate in neurons 2 [Source:RGD Symbol;Acc:69411]
-0.0760727	3.85943	-0.638864	0.532031	0.623328	-6.97003	ENSRNOG00000004893	Dmac2l	distal membrane arm assembly component 2 like [Source:RGD Symbol;Acc:1359208]
0.0369909	5.99951	0.638341	0.532363	0.623648	-7.30816	ENSRNOG00000020468	Stard4	StAR-related lipid transfer domain containing 4 [Source:RGD Symbol;Acc:1309475]
-0.105361	4.43461	-0.637545	0.532868	0.624172	-7.07521	ENSRNOG00000008555	Rps20-ps10	ribosomal protein S20, pseudogene 10 [Source:RGD Symbol;Acc:2318734]
0.103094	3.2793	0.637216	0.533076	0.624348	-6.73445	ENSRNOG00000004910	Eif2d	eukaryotic translation initiation factor 2D [Source:RGD Symbol;Acc:1561765]
0.101609	5.61088	0.637052	0.533181	0.624402	-7.28641	ENSRNOG00000008626	Manea	mannosidase, endo-alpha [Source:RGD Symbol;Acc:620327]
0.13472	3.17939	0.636548	0.5335	0.624708	-6.5717	ENSRNOG00000048747	Cdk5rap3	CDK5 regulatory subunit associated protein 3 [Source:RGD Symbol;Acc:620002]
0.128665	4.21891	0.636121	0.533772	0.624909	-6.93937	ENSRNOG00000053269	Tmem106c	transmembrane protein 106C [Source:RGD Symbol;Acc:1311532]
0.12653	4.36193	0.636026	0.533832	0.624909	-6.92786	ENSRNOG00000021960	Morf4l1-ps4	mortality factor 4 like 1, pseudogene 4 [Source:RGD Symbol;Acc:6496245]
0.0971353	4.32105	0.636003	0.533847	0.624909	-6.9575	ENSRNOG00000019039	Inpp5e	inositol polyphosphate-5-phosphatase E [Source:RGD Symbol;Acc:620478]
-0.0579825	4.62174	-0.635259	0.534319	0.625394	-7.12165	ENSRNOG00000012683	Abhd17c	abhydrolase domain containing 17C, depalmitoylase [Source:RGD Symbol;Acc:1308210]
0.0403885	6.21103	0.635123	0.534406	0.625427	-7.30351	ENSRNOG00000027867	Rexo4	REX4 homolog, 3'-5' exonuclease [Source:RGD Symbol;Acc:1306220]
-1.2153	-1.11042	-0.634189	0.534999	0.626053	-5.31724	ENSRNOG00000002053	Fras1	Fraser extracellular matrix complex subunit 1 [Source:RGD Symbol;Acc:1306516]
-0.0634947	2.50203	-0.633469	0.535458	0.626521	-6.57645	ENSRNOG00000023112	ENSRNOG00000023112	None
0.095005	4.96375	0.633068	0.535713	0.626751	-7.11762	ENSRNOG00000042503	Ndufv2	NADH:ubiquinone oxidoreductase core subunit V2 [Source:RGD Symbol;Acc:621733]
0.340191	1.23146	0.632926	0.535803	0.626789	-5.63701	ENSRNOG00000004598	Tsen54	tRNA splicing endonuclease subunit 54 [Source:RGD Symbol;Acc:1597379]
0.0695064	5.60411	0.632738	0.535923	0.626792	-7.20848	ENSRNOG00000004813	Rtcb	RNA 2',3'-cyclic phosphate and 5'-OH ligase [Source:RGD Symbol;Acc:1303261]
-0.466279	0.581474	-0.632829	0.535865	0.626792	-5.7147	ENSRNOG00000051570	Znf845l-ps1	zinc finger protein 845 like, pseudogene 1 [Source:RGD Symbol;Acc:7732425]
0.15073	4.60668	0.631816	0.53651	0.62741	-6.95254	ENSRNOG00000024025	Edc4	enhancer of mRNA decapping 4 [Source:RGD Symbol;Acc:1562009]
0.19386	2.08253	0.631513	0.536703	0.627499	-6.20248	ENSRNOG00000038212	Socs6	suppressor of cytokine signaling 6 [Source:RGD Symbol;Acc:1304632]
0.0909575	3.87159	0.631604	0.536645	0.627499	-6.93192	ENSRNOG00000015019	Spg21	SPG21 abhydrolase domain containing, maspardin [Source:RGD Symbol;Acc:1359141]
-0.0373518	6.65286	-0.631262	0.536863	0.627617	-7.34502	ENSRNOG00000021314	Fdft1	farnesyl diphosphate farnesyl transferase 1 [Source:RGD Symbol;Acc:61834]
-0.0388019	6.48188	-0.630471	0.537367	0.628115	-7.33586	ENSRNOG00000002210	Hsd17b11	hydroxysteroid (17-beta) dehydrogenase 11 [Source:RGD Symbol;Acc:1303235]
-0.0574202	3.87847	-0.630411	0.537405	0.628115	-6.90026	ENSRNOG00000001603	N6amt1	N-6 adenine-specific DNA methyltransferase 1 [Source:RGD Symbol;Acc:1311843]
1.52469	0.658425	0.63003	0.537648	0.628262	-4.96623	ENSRNOG00000049944	Slc25a22	solute carrier family 25 member 22 [Source:RGD Symbol;Acc:1307826]
-0.425574	1.59485	-0.630095	0.537607	0.628262	-5.83185	ENSRNOG00000002881	Ddr2	discoidin domain receptor tyrosine kinase 2 [Source:RGD Symbol;Acc:619855]
-0.0757724	5.33594	-0.628762	0.538457	0.629138	-7.25365	ENSRNOG00000059938	NA	NA
0.15375	2.61834	0.628085	0.538889	0.629574	-6.30953	ENSRNOG00000018531	Mrps11	mitochondrial ribosomal protein S11 [Source:RGD Symbol;Acc:1559901]
0.13853	1.95758	0.627864	0.53903	0.629671	-6.15765	ENSRNOG00000026579	AC119332.1	None
-0.0247735	6.79195	-0.627316	0.53938	0.630011	-7.3618	ENSRNOG00000020513	Becn1	beclin 1 [Source:RGD Symbol;Acc:620190]
0.277289	1.51442	0.625933	0.540264	0.630917	-6.0678	ENSRNOG00000021203	Atl3	atlastin GTPase 3 [Source:RGD Symbol;Acc:1309871]
-0.0475015	7.71763	-0.625918	0.540274	0.630917	-7.38107	ENSRNOG00000005513	Srsf5	serine and arginine rich splicing factor 5 [Source:RGD Symbol;Acc:3664]
0.0574544	5.29765	0.625812	0.540341	0.630928	-7.18162	ENSRNOG00000017841	Psme3ip1	proteasome activator subunit 3 interacting protein 1 [Source:RGD Symbol;Acc:1307433]
-0.276907	2.63827	-0.625469	0.540561	0.631116	-6.20383	ENSRNOG00000031789	Rangap1	RAN GTPase activating protein 1 [Source:RGD Symbol;Acc:1310380]
0.166468	4.8126	0.624464	0.541203	0.631659	-7.00163	ENSRNOG00000018450	NA	NA
0.0991609	2.11317	0.624529	0.541162	0.631659	-6.40008	ENSRNOG00000012160	Syk	spleen associated tyrosine kinase [Source:RGD Symbol;Acc:3796]
-0.0886581	2.19986	-0.624638	0.541092	0.631659	-6.31085	ENSRNOG00000003081	Ribc1	RIB43A domain with coiled-coils 1 [Source:RGD Symbol;Acc:1359621]
-0.0504588	4.04226	-0.624325	0.541293	0.631694	-6.9961	ENSRNOG00000012349	Tlnrd1	talin rod domain containing 1 [Source:RGD Symbol;Acc:1311666]
-0.506639	1.13453	-0.623825	0.541613	0.631999	-5.14743	ENSRNOG00000060437	AC239701.1	None
0.714691	2.65545	0.623202	0.542012	0.632327	-5.7193	ENSRNOG00000050275	NA	NA
0.0824936	6.75061	0.623283	0.54196	0.632327	-7.33326	ENSRNOG00000001172	Rnf10	ring finger protein 10 [Source:RGD Symbol;Acc:1309282]
0.0964931	4.25591	0.623093	0.542082	0.63234	-6.94409	ENSRNOG00000015180	Kdm8	lysine demethylase 8 [Source:RGD Symbol;Acc:1304823]
-0.081716	8.44409	-0.622694	0.542337	0.63257	-7.37857	ENSRNOG00000056836	Cav1	caveolin 1 [Source:RGD Symbol;Acc:2280]
1.3964	1.87239	0.622171	0.542672	0.632892	-5.29975	ENSRNOG00000033593	Osbpl9	oxysterol binding protein-like 9 [Source:RGD Symbol;Acc:1311508]
0.0486006	5.15091	0.621368	0.543187	0.633423	-7.17851	ENSRNOG00000001353	Ap4m1	adaptor related protein complex 4 subunit mu 1 [Source:RGD Symbol;Acc:1310233]
0.306138	1.1818	0.621274	0.543247	0.633424	-5.68694	ENSRNOG00000019962	Sars2	seryl-tRNA synthetase 2, mitochondrial [Source:RGD Symbol;Acc:1309456]
-0.0329954	7.94775	-0.620525	0.543728	0.633916	-7.38452	ENSRNOG00000011653	Washc2c	WASH complex subunit 2C [Source:RGD Symbol;Acc:735230]
1.20458	-0.531574	0.620114	0.543991	0.634154	-5.57694	ENSRNOG00000009080	Atp6v1d	ATPase H+ transporting V1 subunit D [Source:RGD Symbol;Acc:735119]
0.0320153	7.79538	0.619911	0.544122	0.634238	-7.38569	ENSRNOG00000021262	Slc23a2	solute carrier family 23 member 2 [Source:RGD Symbol;Acc:619876]
0.067955	6.1533	0.619561	0.544346	0.63443	-7.28966	ENSRNOG00000001272	Mcm3ap	minichromosome maintenance complex component 3 associated protein [Source:RGD Symbol;Acc:1306834]
2.01433	1.49032	0.619277	0.544529	0.634574	-5.08168	ENSRNOG00000005504	Pkp4	plakophilin 4 [Source:RGD Symbol;Acc:1307840]
-0.0364269	7.18054	-0.618913	0.544762	0.634777	-7.37441	ENSRNOG00000037229	Gmppb	GDP-mannose pyrophosphorylase B [Source:RGD Symbol;Acc:1560458]
-0.0760555	5.3815	-0.618633	0.544943	0.634918	-7.17336	ENSRNOG00000025890	Opa3	outer mitochondrial membrane lipid metabolism regulator OPA3 [Source:RGD Symbol;Acc:1309147]
0.0588527	3.54554	0.618017	0.545338	0.63531	-6.85199	ENSRNOG00000042977	Mtx1	Metaxin 1 [Source:RGD Symbol;Acc:1559791]
0.0604623	8.27919	0.617627	0.545589	0.635464	-7.38363	ENSRNOG00000002436	Mmd	monocyte to macrophage differentiation-associated [Source:RGD Symbol;Acc:1592079]
-0.145616	3.38163	-0.61767	0.545562	0.635464	-6.63091	ENSRNOG00000024266	Haus5	HAUS augmin-like complex, subunit 5 [Source:RGD Symbol;Acc:2318093]
-0.26627	2.42414	-0.617533	0.545649	0.635465	-6.11554	ENSRNOG00000023162	Car14	carbonic anhydrase 14 [Source:RGD Symbol;Acc:1599277]
0.287108	2.68026	0.61739	0.545741	0.635503	-6.45214	ENSRNOG00000009891	Pcf11	PCF11 cleavage and polyadenylation factor subunit [Source:RGD Symbol;Acc:1563397]
0.0534153	4.38036	0.616982	0.546004	0.63574	-7.03242	ENSRNOG00000012576	Selenos	selenoprotein S [Source:RGD Symbol;Acc:628897]
-0.1872	4.54789	-0.615837	0.54674	0.636528	-7.00393	ENSRNOG00000049128	Nktr	natural killer cell triggering receptor [Source:RGD Symbol;Acc:2321593]
0.632189	0.0308432	0.615018	0.547267	0.637073	-5.48603	ENSRNOG00000025261	LOC691254	hypothetical protein LOC691254 [Source:RGD Symbol;Acc:1586256]
0.0229153	7.074	0.61382	0.548039	0.637902	-7.37861	ENSRNOG00000004382	Arel1	apoptosis resistant E3 ubiquitin protein ligase 1 [Source:RGD Symbol;Acc:1307597]
0.160054	5.8946	0.613543	0.548218	0.638041	-7.24996	ENSRNOG00000046950	NA	NA
-0.0769023	3.9698	-0.613221	0.548425	0.638213	-6.87902	ENSRNOG00000018665	Bud13	BUD13 homolog [Source:RGD Symbol;Acc:1308076]
0.0926396	4.20051	0.612828	0.548679	0.638409	-6.9074	ENSRNOG00000043114	Tomm7	translocase of outer mitochondrial membrane 7 [Source:RGD Symbol;Acc:1591393]
-0.0786669	6.50612	-0.612775	0.548713	0.638409	-7.37262	ENSRNOG00000007859	LOC100363642	coiled-coil domain-containing protein 41-like [Source:RGD Symbol;Acc:2322607]
1.12943	-0.207759	0.612638	0.548801	0.638442	-4.9474	ENSRNOG00000013201	Tex264	testis expressed 264 [Source:RGD Symbol;Acc:1359353]
0.281708	3.44776	0.611734	0.549384	0.638913	-6.47409	ENSRNOG00000018564	Nup93	nucleoporin 93 [Source:RGD Symbol;Acc:1311525]
0.0652955	5.0962	0.611864	0.5493	0.638913	-7.14481	ENSRNOG00000026115	Zfp646	zinc finger protein 646 [Source:RGD Symbol;Acc:1561579]
-0.0312425	6.71188	-0.611817	0.54933	0.638913	-7.37285	ENSRNOG00000001886	Dgcr8	DGCR8 microprocessor complex subunit [Source:RGD Symbol;Acc:1306365]
0.0515608	5.70997	0.611628	0.549452	0.638923	-7.30321	ENSRNOG00000051564	Rap2a	RAP2A, member of RAS oncogene family [Source:RGD Symbol;Acc:620590]
0.0471902	6.40497	0.611477	0.54955	0.638968	-7.33431	ENSRNOG00000052894	Epg5	ectopic P-granules 5 autophagy tethering factor [Source:RGD Symbol;Acc:1306286]
-0.0592408	3.50831	-0.611168	0.549749	0.63906	-6.84477	ENSRNOG00000020391	Nip7	nucleolar pre-rRNA processing protein NIP7 [Source:RGD Symbol;Acc:620069]
-0.0825975	4.90572	-0.611204	0.549726	0.63906	-7.19559	ENSRNOG00000005070	Spopl	speckle type BTB/POZ protein like [Source:RGD Symbol;Acc:1305847]
0.137744	7.68441	0.610993	0.549862	0.639065	-7.35338	ENSRNOG00000030963	LOC108351137	glyceraldehyde-3-phosphate dehydrogenase [Source:RGD Symbol;Acc:11369796]
0.0945698	4.14832	0.610978	0.549872	0.639065	-6.9401	ENSRNOG00000000893	Tmem248	transmembrane protein 248 [Source:RGD Symbol;Acc:1303319]
0.0687628	6.29119	0.610311	0.550303	0.639496	-7.36048	ENSRNOG00000046862	LOC108348137	armadillo repeat-containing X-linked protein 1 [Source:RGD Symbol;Acc:11440590]
1.94313	2.32407	0.610044	0.550475	0.639558	-4.98545	ENSRNOG00000012939	Abca7	ATP binding cassette subfamily A member 7 [Source:RGD Symbol;Acc:1303134]
-0.130436	1.7208	-0.610113	0.550431	0.639558	-6.31339	ENSRNOG00000043048	LOC108348123	zinc finger protein 431-like [Source:RGD Symbol;Acc:11430399]
0.070363	8.87629	0.609728	0.550679	0.639726	-7.37979	ENSRNOG00000012302	Gucy1a1	guanylate cyclase 1 soluble subunit alpha 1 [Source:RGD Symbol;Acc:68436]
-0.113756	2.9688	-0.608076	0.551748	0.640897	-6.48285	ENSRNOG00000022983	H2ac25	H2A clustered histone 25 [Source:RGD Symbol;Acc:621437]
0.433785	0.933946	0.60785	0.551893	0.640997	-5.48447	ENSRNOG00000020061	Tmem198	transmembrane protein 198 [Source:RGD Symbol;Acc:2319152]
-0.057619	4.4897	-0.607693	0.551995	0.641046	-7.09321	ENSRNOG00000018230	Gtf2h2	general transcription factor IIH subunit 2 [Source:RGD Symbol;Acc:1310499]
-0.460974	1.61064	-0.606783	0.552584	0.64166	-5.68588	ENSRNOG00000020032	Impdh1	inosine monophosphate dehydrogenase 1 [Source:RGD Symbol;Acc:1311108]
0.0763392	4.86599	0.606133	0.553005	0.642079	-7.09637	ENSRNOG00000045860	U2af1	U2 small nuclear RNA auxiliary factor 1 [Source:RGD Symbol;Acc:1584190]
0.202863	2.12533	0.605701	0.553284	0.642334	-6.08463	ENSRNOG00000001273	Psmg3	proteasome assembly chaperone 3 [Source:RGD Symbol;Acc:2319950]
0.0542761	4.76331	0.605426	0.553462	0.642472	-7.14305	ENSRNOG00000014915	Gsr	glutathione-disulfide reductase [Source:RGD Symbol;Acc:621747]
1.17931	1.97023	0.605055	0.553703	0.642681	-5.50306	ENSRNOG00000047247	Ptprs	protein tyrosine phosphatase, receptor type, S [Source:RGD Symbol;Acc:3452]
-0.0475022	5.17377	-0.604814	0.553859	0.642793	-7.22955	ENSRNOG00000009824	Irf2	interferon regulatory factor 2 [Source:RGD Symbol;Acc:1304922]
0.0402834	6.59166	0.604024	0.554371	0.643317	-7.36273	ENSRNOG00000002115	Sod1	superoxide dismutase 1 [Source:RGD Symbol;Acc:3731]
-0.0452472	8.14369	-0.603846	0.554486	0.643382	-7.39353	ENSRNOG00000017852	Nars1	asparaginyl-tRNA synthetase 1 [Source:RGD Symbol;Acc:1307238]
-5.47211	-3.51722	-0.603691	0.554587	0.643429	-4.83804	ENSRNOG00000006365	Asb15	ankyrin repeat and SOCS box containing 15 [Source:RGD Symbol;Acc:727860]
-0.18714	3.05103	-0.603085	0.55498	0.643815	-6.47489	ENSRNOG00000004104	Zkscan7	zinc finger with KRAB and SCAN domains 7 [Source:RGD Symbol;Acc:1305242]
0.37301	0.842059	0.602483	0.555371	0.643959	-5.47278	ENSRNOG00000018932	Ccdc124	coiled-coil domain containing 124 [Source:RGD Symbol;Acc:1310931]
0.311808	4.70164	0.602612	0.555287	0.643959	-6.99827	ENSRNOG00000010524	Cryab	crystallin, alpha B [Source:RGD Symbol;Acc:2414]
0.0669391	6.59616	0.602753	0.555195	0.643959	-7.37984	ENSRNOG00000004257	Ctps2	CTP synthase 2 [Source:RGD Symbol;Acc:1563369]
-0.0647604	6.1874	-0.602256	0.555518	0.643959	-7.31546	ENSRNOG00000020892	Dpf2	double PHD fingers 2 [Source:RGD Symbol;Acc:1311699]
-0.0917614	7.96223	-0.602654	0.55526	0.643959	-7.39603	ENSRNOG00000006957	Gria4	glutamate ionotropic receptor AMPA type subunit 4 [Source:RGD Symbol;Acc:61863]
-0.118778	3.45607	-0.602246	0.555524	0.643959	-6.90848	ENSRNOG00000002360	Gabrg1	gamma-aminobutyric acid type A receptor subunit gamma 1 [Source:RGD Symbol;Acc:621732]
-0.121709	2.09059	-0.602431	0.555404	0.643959	-6.42671	ENSRNOG00000046258	B3gnt5	UDP-GlcNAc:betaGal beta-1,3-N-acetylglucosaminyltransferase 5 [Source:RGD Symbol;Acc:70955]
-1.11153	-0.560304	-0.601965	0.555707	0.644101	-5.27016	ENSRNOG00000049770	Cryba4	crystallin, beta A4 [Source:RGD Symbol;Acc:61962]
0.973219	1.31608	0.601828	0.555796	0.644135	-5.35899	ENSRNOG00000009812	Sbf2	SET binding factor 2 [Source:RGD Symbol;Acc:1588657]
-0.0724987	3.58926	-0.601237	0.55618	0.64451	-6.90177	ENSRNOG00000017550	Fbln7	fibulin 7 [Source:RGD Symbol;Acc:1310131]
-0.027404	5.3643	-0.601048	0.556302	0.644582	-7.24145	ENSRNOG00000055391	Eif4ebp2	eukaryotic translation initiation factor 4E binding protein 2 [Source:RGD Symbol;Acc:1310824]
-1.2094	0.188074	-0.600819	0.556451	0.644685	-5.38689	ENSRNOG00000001404	Agfg2	ArfGAP with FG repeats 2 [Source:RGD Symbol;Acc:1306590]
-0.245198	2.99185	-0.600501	0.556658	0.644855	-6.84131	ENSRNOG00000042668	Msrb3	methionine sulfoxide reductase B3 [Source:RGD Symbol;Acc:1596851]
-0.0875921	2.36932	-0.600091	0.556924	0.645094	-6.48371	ENSRNOG00000054563	Selenoh	selenoprotein H [Source:RGD Symbol;Acc:1563348]
0.154161	1.8882	0.59914	0.557543	0.645671	-6.05622	ENSRNOG00000022354	Pusl1	pseudouridine synthase like 1 [Source:RGD Symbol;Acc:1559560]
0.0666862	3.30201	0.599226	0.557487	0.645671	-6.73288	ENSRNOG00000029022	Zfp112	zinc finger protein 112 [Source:RGD Symbol;Acc:1305757]
0.0993864	6.33871	0.598178	0.558169	0.646326	-7.31979	ENSRNOG00000013136	Oxsr1	oxidative stress responsive kinase 1 [Source:RGD Symbol;Acc:1310466]
0.0845207	5.12814	0.597893	0.558354	0.646471	-7.14844	ENSRNOG00000028255	Usp36	ubiquitin specific peptidase 36 [Source:RGD Symbol;Acc:1309937]
0.17455	1.6939	0.596992	0.55894	0.64708	-5.95116	ENSRNOG00000014132	Mypop	Myb-related transcription factor, partner of profilin [Source:RGD Symbol;Acc:1565160]
-0.0736032	3.48573	-0.595452	0.559944	0.648172	-6.87559	ENSRNOG00000009995	Rapgef6	Rap guanine nucleotide exchange factor 6 [Source:RGD Symbol;Acc:1307645]
0.204342	2.02338	0.595177	0.560123	0.648301	-6.31175	ENSRNOG00000010572	Pus7	pseudouridine synthase 7 [Source:RGD Symbol;Acc:1307054]
0.17178	3.16737	0.595096	0.560176	0.648301	-6.463	ENSRNOG00000015217	Ltv1	LTV1 ribosome biogenesis factor [Source:RGD Symbol;Acc:1311264]
0.0519058	4.67269	0.594908	0.560299	0.648372	-7.09572	ENSRNOG00000013852	Med20	mediator complex subunit 20 [Source:RGD Symbol;Acc:1306415]
-0.0846171	7.57698	-0.594671	0.560453	0.648482	-7.40368	ENSRNOG00000010484	Zdhhc21	zinc finger DHHC-type palmitoyltransferase 21 [Source:RGD Symbol;Acc:1305750]
-0.0913808	3.0964	-0.594404	0.560627	0.648613	-6.75034	ENSRNOG00000013585	Nmnat3	nicotinamide nucleotide adenylyltransferase 3 [Source:RGD Symbol;Acc:1309140]
0.0904485	5.36802	0.594012	0.560883	0.648799	-7.1794	ENSRNOG00000017422	Ambra1	autophagy and beclin 1 regulator 1 [Source:RGD Symbol;Acc:621330]
-0.0578339	5.07913	-0.593971	0.56091	0.648799	-7.22664	ENSRNOG00000047319	Caprin2	caprin family member 2 [Source:RGD Symbol;Acc:1593683]
1.75981	0.897377	0.593418	0.561271	0.648916	-5.17132	ENSRNOG00000002914	Trmt1	tRNA methyltransferase 1 [Source:RGD Symbol;Acc:1305992]
0.142913	2.86793	0.593672	0.561105	0.648916	-6.35712	ENSRNOG00000005059	Med22	mediator complex subunit 22 [Source:RGD Symbol;Acc:1564893]
0.0990748	2.015	0.593353	0.561313	0.648916	-6.27186	ENSRNOG00000006237	Gpr37l1	G protein-coupled receptor 37-like 1 [Source:RGD Symbol;Acc:628835]
0.0630589	5.17424	0.593605	0.561148	0.648916	-7.16094	ENSRNOG00000015153	Ints3	integrator complex subunit 3 [Source:RGD Symbol;Acc:1304593]
-0.0409736	3.8239	-0.593475	0.561233	0.648916	-6.94743	ENSRNOG00000015898	Fer	FER tyrosine kinase [Source:RGD Symbol;Acc:1306273]
0.0491596	5.00556	0.592991	0.56155	0.64905	-7.2078	ENSRNOG00000004951	Kif16b	kinesin family member 16B [Source:RGD Symbol;Acc:1310146]
-0.72936	0.933955	-0.593011	0.561537	0.64905	-5.24636	ENSRNOG00000000507	Tulp1	TUB like protein 1 [Source:RGD Symbol;Acc:1311062]
0.188913	2.15927	0.59222	0.562053	0.649562	-6.06235	ENSRNOG00000016631	Zfp276	zinc finger protein (C2H2 type) 276 [Source:RGD Symbol;Acc:1307469]
1.20128	0.846984	0.591819	0.562315	0.649794	-5.21061	ENSRNOG00000018019	Hspa12a	heat shock protein family A (Hsp70) member 12A [Source:RGD Symbol;Acc:1305531]
-0.0734734	3.75908	-0.591299	0.562655	0.650117	-6.97668	ENSRNOG00000006978	Mterf2	mitochondrial transcription termination factor 2 [Source:RGD Symbol;Acc:1311836]
0.0320568	4.71058	0.590349	0.563275	0.650764	-7.12025	ENSRNOG00000019970	mrpl11	mitochondrial ribosomal protein L11 [Source:RGD Symbol;Acc:1359665]
-0.0782703	2.10796	-0.589583	0.563777	0.651273	-6.35931	ENSRNOG00000048164	Acad8	acyl-CoA dehydrogenase family, member 8 [Source:RGD Symbol;Acc:1564209]
0.262898	2.46239	0.589212	0.564019	0.651321	-6.09587	ENSRNOG00000028356	Chchd10	coiled-coil-helix-coiled-coil-helix domain containing 10 [Source:RGD Symbol;Acc:1359417]
-0.0892207	6.25109	-0.589224	0.564011	0.651321	-7.36915	ENSRNOG00000002225	Scarb2	scavenger receptor class B, member 2 [Source:RGD Symbol;Acc:621882]
-0.108102	1.82255	-0.589096	0.564095	0.651321	-6.34215	ENSRNOG00000012742	Irx2	iroquois homeobox 2 [Source:RGD Symbol;Acc:1309834]
-0.159989	3.55978	-0.589056	0.564122	0.651321	-6.664	ENSRNOG00000019491	Stard10	StAR-related lipid transfer domain containing 10 [Source:RGD Symbol;Acc:1306548]
-0.960703	0.699199	-0.589057	0.564121	0.651321	-5.68357	ENSRNOG00000060430	Y_RNA	Y RNA [Source:RGD Symbol;Acc:15013317]
-0.279528	1.44701	-0.588646	0.56439	0.65156	-5.79927	ENSRNOG00000009595	Zbtb48	zinc finger and BTB domain containing 48 [Source:RGD Symbol;Acc:1311581]
0.681815	1.109	0.588399	0.564552	0.651607	-6.10347	ENSRNOG00000021555	Mis18a	MIS18 kinetochore protein A [Source:RGD Symbol;Acc:1310778]
0.0406483	4.49597	0.588421	0.564537	0.651607	-7.08193	ENSRNOG00000000113	Elac1	elaC ribonuclease Z 1 [Source:RGD Symbol;Acc:1304757]
-0.070547	4.67352	-0.588028	0.564794	0.651817	-7.10664	ENSRNOG00000018042	Mrpl48	mitochondrial ribosomal protein L48 [Source:RGD Symbol;Acc:1307576]
1.85064	-1.58077	0.58792	0.564865	0.651828	-4.85661	ENSRNOG00000010557	Smarcd2	SWI/SNF related, matrix associated, actin dependent regulator of chromatin, subfamily d, member 2 [Source:RGD Symbol;Acc:69289]
0.199743	2.75688	0.587654	0.56504	0.651836	-6.29865	ENSRNOG00000020946	Ccdc12	coiled-coil domain containing 12 [Source:RGD Symbol;Acc:1306081]
0.076808	3.2706	0.587593	0.56508	0.651836	-6.70944	ENSRNOG00000014461	Galns	galactosamine (N-acetyl)-6-sulfatase [Source:RGD Symbol;Acc:1565391]
0.0594852	3.64107	0.587683	0.56502	0.651836	-6.85129	ENSRNOG00000014061	Dusp5	dual specificity phosphatase 5 [Source:RGD Symbol;Acc:620854]
-0.155726	4.61431	-0.587539	0.565115	0.651836	-7.12508	ENSRNOG00000019489	Armt1	acidic residue methyltransferase 1 [Source:RGD Symbol;Acc:1305235]
0.0798385	6.15265	0.587381	0.565218	0.651885	-7.30143	ENSRNOG00000016545	Ift140	intraflagellar transport 140 [Source:RGD Symbol;Acc:2318759]
-0.0547368	4.22042	-0.586852	0.565565	0.652145	-7.02953	ENSRNOG00000001782	Osbpl11	oxysterol binding protein-like 11 [Source:RGD Symbol;Acc:1307294]
-0.128889	4.83033	-0.586897	0.565536	0.652145	-7.22181	ENSRNOG00000028149	Kansl1l	KAT8 regulatory NSL complex subunit 1-like [Source:RGD Symbol;Acc:1590799]
-0.0284739	6.42799	-0.586491	0.565801	0.652347	-7.36775	ENSRNOG00000017849	Apbb3	amyloid beta precursor protein binding family B member 3 [Source:RGD Symbol;Acc:620853]
-0.119491	2.65869	-0.585837	0.56623	0.652771	-6.55447	ENSRNOG00000025864	Lemd2	LEM domain nuclear envelope protein 2 [Source:RGD Symbol;Acc:1305341]
-0.125095	2.4571	-0.585646	0.566356	0.652846	-6.62785	ENSRNOG00000037356	Dph6	diphthamine biosynthesis 6 [Source:RGD Symbol;Acc:1310006]
0.270134	1.49262	0.584994	0.566783	0.653166	-5.81713	ENSRNOG00000016135	Fars2	phenylalanyl-tRNA synthetase 2, mitochondrial [Source:RGD Symbol;Acc:1309416]
0.142419	2.08185	0.585124	0.566698	0.653166	-6.12402	ENSRNOG00000016316	Mcm2	minichromosome maintenance complex component 2 [Source:RGD Symbol;Acc:1305577]
0.0975736	3.48138	0.584944	0.566816	0.653166	-6.80838	ENSRNOG00000020771	Sap18	Sin3A associated protein 18 [Source:RGD Symbol;Acc:1310388]
0.084305	2.80047	0.583177	0.567976	0.654432	-6.56013	ENSRNOG00000048424	AC112866.1	None
0.0981912	4.47896	0.582788	0.568231	0.654656	-7.02345	ENSRNOG00000000498	Anks1a	ankyrin repeat and sterile alpha motif domain containing 1A [Source:RGD Symbol;Acc:1309183]
-0.059308	3.87562	-0.582345	0.568523	0.654921	-6.97938	ENSRNOG00000006711	Zfp212	Zinc finger protein 212 [Source:RGD Symbol;Acc:1307836]
-0.0357278	5.60239	-0.581989	0.568757	0.655121	-7.29159	ENSRNOG00000016470	Ndufa10	NADH:ubiquinone oxidoreductase subunit A10 [Source:RGD Symbol;Acc:727968]
-0.223245	1.74477	-0.581264	0.569233	0.655599	-5.87625	ENSRNOG00000048495	Rrp12	ribosomal RNA processing 12 [Source:RGD Symbol;Acc:1591867]
-0.0713897	6.41553	-0.580979	0.56942	0.655744	-7.38816	ENSRNOG00000013011	Dnajb4	DnaJ heat shock protein family (Hsp40) member B4 [Source:RGD Symbol;Acc:1305826]
0.363453	4.42851	0.580856	0.569502	0.655767	-6.74843	ENSRNOG00000001478	Gtf2ird1	GTF2I repeat domain containing 1 [Source:RGD Symbol;Acc:620856]
0.0922288	2.98489	0.580376	0.569817	0.65606	-6.74927	ENSRNOG00000007822	Vgll4	vestigial-like family member 4 [Source:RGD Symbol;Acc:1311653]
0.333469	2.34268	0.580258	0.569894	0.656079	-6.04697	ENSRNOG00000020357	Msto1	misato mitochondrial distribution and morphology regulator 1 [Source:RGD Symbol;Acc:1306110]
0.129448	2.5504	0.578615	0.570976	0.657254	-6.34124	ENSRNOG00000054734	LOC108351043	uncharacterized LOC108351043 [Source:RGD Symbol;Acc:11378091]
0.32903	3.20951	0.578319	0.571171	0.657408	-6.44712	ENSRNOG00000018454	Apoe	apolipoprotein E [Source:RGD Symbol;Acc:2138]
-0.0373783	4.46583	-0.578205	0.571246	0.657423	-7.10421	ENSRNOG00000030517	Zfp879	zinc finger protein 879 [Source:RGD Symbol;Acc:1563273]
-0.0473229	7.33475	-0.577631	0.571624	0.657718	-7.41157	ENSRNOG00000013493	Psma4	proteasome 20S subunit alpha 4 [Source:RGD Symbol;Acc:61846]
-0.101596	5.52342	-0.577677	0.571594	0.657718	-7.20698	ENSRNOG00000011644	Slc1a7	solute carrier family 1 member 7 [Source:RGD Symbol;Acc:1311928]
-0.0407033	5.6599	-0.577434	0.571754	0.657797	-7.31748	ENSRNOG00000014310	Tmtc4	transmembrane O-mannosyltransferase targeting cadherins 4 [Source:RGD Symbol;Acc:1560183]
0.0445891	4.93653	0.576945	0.572077	0.658026	-7.16374	ENSRNOG00000006228	Pdia4	protein disulfide isomerase family A, member 4 [Source:RGD Symbol;Acc:619835]
0.0305048	8.52778	0.576968	0.572061	0.658026	-7.40471	ENSRNOG00000031135	Smarcc2	SWI/SNF related, matrix associated, actin dependent regulator of chromatin, subfamily c, member 2 [Source:RGD Symbol;Acc:1597704]
0.0488384	3.89897	0.576473	0.572388	0.658314	-6.95547	ENSRNOG00000050128	NA	NA
-0.12422	4.58487	-0.576045	0.57267	0.658567	-7.19074	ENSRNOG00000004823	Dock4	dedicator of cytokinesis 4 [Source:RGD Symbol;Acc:1561724]
-0.0825732	3.31878	-0.575733	0.572876	0.658663	-6.77491	ENSRNOG00000001450	Nsun5	NOP2/Sun RNA methyltransferase 5 [Source:RGD Symbol;Acc:1309268]
-0.148622	2.7204	-0.575735	0.572874	0.658663	-6.61905	ENSRNOG00000006174	Grid2	glutamate ionotropic receptor delta type subunit 2 [Source:RGD Symbol;Acc:68368]
0.197058	2.16171	0.574967	0.573381	0.659173	-6.03147	ENSRNOG00000003011	Gadd45gip1	GADD45G interacting protein 1 [Source:RGD Symbol;Acc:1309249]
0.115428	2.7671	0.574872	0.573444	0.659175	-6.50184	ENSRNOG00000030447	LOC100364191	hCG1994130-like [Source:RGD Symbol;Acc:2321567]
0.0499523	5.22699	0.573776	0.574168	0.659936	-7.21016	ENSRNOG00000032917	Zfand2a	zinc finger AN1-type containing 2A [Source:RGD Symbol;Acc:1310991]
-0.920636	-0.643386	-0.573434	0.574394	0.660125	-4.94775	ENSRNOG00000021053	Lsr	lipolysis stimulated lipoprotein receptor [Source:RGD Symbol;Acc:69236]
-0.0636155	6.31818	-0.573322	0.574467	0.660139	-7.36633	ENSRNOG00000012716	Chd2	chromodomain helicase DNA binding protein 2 [Source:RGD Symbol;Acc:1310056]
0.15828	1.90985	0.572237	0.575185	0.660893	-6.02386	ENSRNOG00000052386	Nlrx1	NLR family member X1 [Source:RGD Symbol;Acc:1311293]
0.0770102	3.37273	0.571859	0.575434	0.661109	-6.70893	ENSRNOG00000059402	Itgb1bp1	integrin subunit beta 1 binding protein 1 [Source:RGD Symbol;Acc:1307810]
-0.0615712	3.63119	-0.57157	0.575626	0.661257	-6.93216	ENSRNOG00000014041	Cep78	centrosomal protein 78 [Source:RGD Symbol;Acc:620464]
0.0926853	5.0213	0.571346	0.575774	0.661315	-7.12151	ENSRNOG00000003302	Flcn	folliculin [Source:RGD Symbol;Acc:735088]
-0.0782828	7.63516	-0.571308	0.575799	0.661315	-7.41479	ENSRNOG00000033064	Edil3	EGF like repeats and discoidin domains 3 [Source:RGD Symbol;Acc:1588887]
-0.0884047	2.81373	-0.570636	0.576243	0.661755	-6.50966	ENSRNOG00000042786	Vti1a	vesicle transport through interaction with t-SNAREs 1A [Source:RGD Symbol;Acc:621490]
0.0528763	4.66133	0.570244	0.576503	0.661982	-7.08553	ENSRNOG00000013285	Imp4	IMP U3 small nucleolar ribonucleoprotein 4 [Source:RGD Symbol;Acc:1308463]
0.128696	5.57014	0.569994	0.576669	0.662101	-7.33142	ENSRNOG00000002024	Epha5	EPH receptor A5 [Source:RGD Symbol;Acc:620831]
-0.0948169	4.42611	-0.568923	0.577378	0.662845	-7.1315	ENSRNOG00000054011	Tbc1d8b	TBC1 domain family member 8B [Source:RGD Symbol;Acc:1563084]
0.0394113	3.91123	0.568753	0.57749	0.662903	-6.96926	ENSRNOG00000007874	Tamm41	TAM41 mitochondrial translocator assembly and maintenance homolog [Source:RGD Symbol;Acc:1586150]
0.058227	5.86349	0.568466	0.577681	0.66305	-7.30398	ENSRNOG00000037505	Ulk1	unc-51 like autophagy activating kinase 1 [Source:RGD Symbol;Acc:1589743]
0.122612	3.43989	0.568137	0.577898	0.663229	-6.66748	ENSRNOG00000000661	Hps4	HPS4, biogenesis of lysosomal organelles complex 3 subunit 2 [Source:RGD Symbol;Acc:1308070]
0.0886358	3.05286	0.567636	0.578231	0.663539	-6.73578	ENSRNOG00000002040	Bmp2k	BMP-2 inducible kinase [Source:RGD Symbol;Acc:1564828]
0.231683	2.63534	0.567219	0.578507	0.663714	-6.23918	ENSRNOG00000029134	Adgrl1	adhesion G protein-coupled receptor L1 [Source:RGD Symbol;Acc:620768]
-0.0341111	5.22887	-0.567228	0.578501	0.663714	-7.2291	ENSRNOG00000017840	Pik3c3	phosphatidylinositol 3-kinase, catalytic subunit type 3 [Source:RGD Symbol;Acc:620899]
0.167254	2.84825	0.566985	0.578662	0.663822	-6.37733	ENSRNOG00000007271	Map3k9	mitogen-activated protein kinase kinase kinase 9 [Source:RGD Symbol;Acc:1562149]
-0.0384155	3.96062	-0.566495	0.578987	0.664067	-6.99607	ENSRNOG00000008432	Slc22a5	solute carrier family 22 member 5 [Source:RGD Symbol;Acc:3702]
-0.0425077	5.40713	-0.566476	0.579	0.664067	-7.26049	ENSRNOG00000008746	Dtd1	D-aminoacyl-tRNA deacylase 1 [Source:RGD Symbol;Acc:1311821]
0.100885	3.63998	0.565753	0.57948	0.664546	-6.76467	ENSRNOG00000010005	Ndufb2	NADH:ubiquinone oxidoreductase subunit B2 [Source:RGD Symbol;Acc:1308130]
-0.105365	8.94205	-0.565344	0.579751	0.664787	-7.40115	ENSRNOG00000017895	Eno1	enolase 1 [Source:RGD Symbol;Acc:2553]
0.083778	3.36522	0.564895	0.580049	0.665057	-6.72934	ENSRNOG00000049511	Safb2	scaffold attachment factor B2 [Source:RGD Symbol;Acc:1588577]
0.175617	1.99763	0.564485	0.580321	0.665298	-6.08501	ENSRNOG00000042094	Prr13	proline rich 13 [Source:RGD Symbol;Acc:1307129]
-0.0926963	4.98053	-0.563786	0.580786	0.665759	-7.13127	ENSRNOG00000019014	Ndst1	N-deacetylase and N-sulfotransferase 1 [Source:RGD Symbol;Acc:69303]
-0.0993257	2.20757	-0.563604	0.580907	0.665827	-6.54495	ENSRNOG00000033654	LOC501038	Ab2-060 [Source:RGD Symbol;Acc:1560610]
-0.0442771	3.89284	-0.563472	0.580994	0.665856	-6.96284	ENSRNOG00000004659	Creld2	cysteine-rich with EGF-like domains 2 [Source:RGD Symbol;Acc:1310614]
0.213783	5.32103	0.562953	0.58134	0.666109	-7.24244	ENSRNOG00000002301	Uso1	USO1 vesicle transport factor [Source:RGD Symbol;Acc:621604]
-0.0418138	5.6305	-0.562999	0.581309	0.666109	-7.31698	ENSRNOG00000048190	NA	NA
-0.0357083	6.44373	-0.56208	0.58192	0.666703	-7.37319	ENSRNOG00000017925	Gapvd1	GTPase activating protein and VPS9 domains 1 [Source:RGD Symbol;Acc:1307479]
0.294807	2.18967	0.561957	0.582002	0.666726	-6.04181	ENSRNOG00000013895	NA	NA
0.0740866	5.10942	0.561323	0.582423	0.667137	-7.16768	ENSRNOG00000042728	Fbrs	fibrosin [Source:RGD Symbol;Acc:1594591]
-0.0520427	4.42535	-0.560783	0.582783	0.667478	-7.12694	ENSRNOG00000007590	Eya1	EYA transcriptional coactivator and phosphatase 1 [Source:RGD Symbol;Acc:1584849]
0.041149	4.20779	0.560681	0.58285	0.667484	-7.03706	ENSRNOG00000054426	Zfp704	zinc finger protein 704 [Source:RGD Symbol;Acc:1563869]
0.0643764	6.57208	0.56016	0.583198	0.66781	-7.40531	ENSRNOG00000031440	Nova1	NOVA alternative splicing regulator 1 [Source:RGD Symbol;Acc:621345]
0.7712	2.54631	0.559443	0.583675	0.668285	-5.48138	ENSRNOG00000009713	Oxa1l	OXA1L, mitochondrial inner membrane protein [Source:RGD Symbol;Acc:1585024]
0.0886557	6.37368	0.558613	0.584228	0.668847	-7.40081	ENSRNOG00000010286	Cast	calpastatin [Source:RGD Symbol;Acc:2278]
0.201234	2.46614	0.558421	0.584356	0.668922	-6.16699	ENSRNOG00000000503	Ppard	peroxisome proliferator-activated receptor delta [Source:RGD Symbol;Acc:3370]
0.0943981	2.01458	0.558239	0.584477	0.668955	-6.42948	ENSRNOG00000021831	Kcnrg	potassium channel regulator [Source:RGD Symbol;Acc:1307199]
-0.0506485	5.14243	-0.558191	0.584509	0.668955	-7.25749	ENSRNOG00000043345	Rnf168	ring finger protein 168 [Source:RGD Symbol;Acc:1585168]
0.0873885	3.86412	0.557101	0.585236	0.669716	-7.00722	ENSRNOG00000012278	Fgf10	fibroblast growth factor 10 [Source:RGD Symbol;Acc:2606]
0.0556799	2.83967	0.556745	0.585474	0.669916	-6.7013	ENSRNOG00000002414	Tfcp2l1	transcription factor CP2-like 1 [Source:RGD Symbol;Acc:1305456]
0.099081	4.25264	0.556214	0.585828	0.67025	-6.9805	ENSRNOG00000015708	E2f4	E2F transcription factor 4 [Source:RGD Symbol;Acc:2322129]
-0.532098	2.19672	-0.555954	0.586001	0.670377	-5.63773	ENSRNOG00000017165	Akr1e2	aldo-keto reductase family 1, member E2 [Source:RGD Symbol;Acc:1309599]
-0.0549723	3.72381	-0.554865	0.586729	0.671137	-6.96016	ENSRNOG00000050535	NA	NA
0.154107	4.55202	0.554226	0.587155	0.671554	-7.10712	ENSRNOG00000026248	Nmt2	N-myristoyltransferase 2 [Source:RGD Symbol;Acc:1303175]
0.33992	2.01189	0.553484	0.587652	0.672049	-5.92838	ENSRNOG00000014690	Pigt	phosphatidylinositol glycan anchor biosynthesis, class T [Source:RGD Symbol;Acc:1307156]
-0.163122	4.97272	-0.553022	0.587961	0.672331	-7.16088	ENSRNOG00000016855	B3galnt2	beta-1,3-N-acetylgalactosaminyltransferase 2 [Source:RGD Symbol;Acc:1306946]
-0.918732	0.85007	-0.552908	0.588036	0.672346	-5.80149	ENSRNOG00000017996	Cryba2	crystallin, beta A2 [Source:RGD Symbol;Acc:628768]
0.0896339	3.10591	0.55255	0.588276	0.672548	-6.65303	ENSRNOG00000017858	Tsr3	TSR3 ribosome maturation factor [Source:RGD Symbol;Acc:1565744]
0.0317891	5.29222	0.552269	0.588464	0.672691	-7.24011	ENSRNOG00000014777	Prpf4	pre-mRNA processing factor 4 [Source:RGD Symbol;Acc:1311303]
-0.0335937	5.82512	-0.552121	0.588563	0.672733	-7.33009	ENSRNOG00000010104	Pofut1	protein O-fucosyltransferase 1 [Source:RGD Symbol;Acc:1303001]
-0.0937756	2.68097	-0.551873	0.588729	0.672851	-6.48354	ENSRNOG00000013216	Usb1	U6 snRNA biogenesis phosphodiesterase 1 [Source:RGD Symbol;Acc:1305215]
-0.0953646	3.80445	-0.550434	0.589692	0.67388	-6.91214	ENSRNOG00000004373	Ddx39a	DExD-box helicase 39A [Source:RGD Symbol;Acc:619920]
-0.178412	4.93567	-0.550334	0.589759	0.673885	-7.24526	ENSRNOG00000001247	Clip1	CAP-GLY domain containing linker protein 1 [Source:RGD Symbol;Acc:67404]
0.126382	2.86645	0.549918	0.590038	0.674131	-6.45888	ENSRNOG00000019351	NA	NA
0.0536033	6.59995	0.548817	0.590775	0.674902	-7.41106	ENSRNOG00000059968	Jak2	Janus kinase 2 [Source:RGD Symbol;Acc:2939]
0.206809	1.76805	0.548709	0.590848	0.674913	-5.89405	ENSRNOG00000014065	Zfp653	zinc finger protein 653 [Source:RGD Symbol;Acc:1308754]
-0.0576901	3.89876	-0.54829	0.591129	0.675162	-7.02531	ENSRNOG00000013024	Csgalnact1	chondroitin sulfate N-acetylgalactosaminyltransferase 1 [Source:RGD Symbol;Acc:1307618]
0.0557238	3.71377	0.548138	0.591231	0.675176	-6.91288	ENSRNOG00000050052	Cox19	cytochrome c oxidase assembly factor COX19 [Source:RGD Symbol;Acc:1305631]
0.0435778	6.26288	0.548084	0.591267	0.675176	-7.38536	ENSRNOG00000004736	Ralgps2	Ral GEF with PH domain and SH3 binding motif 2 [Source:RGD Symbol;Acc:1311537]
-0.0529335	5.37263	-0.547887	0.591399	0.675255	-7.29734	ENSRNOG00000042283	Zfp267	zinc finger protein 267 [Source:RGD Symbol;Acc:2323100]
0.27196	1.30003	0.54727	0.591813	0.67552	-5.68842	ENSRNOG00000037720	Rita1	RBPJ interacting and tubulin associated 1 [Source:RGD Symbol;Acc:1306772]
0.0749149	5.38794	0.547258	0.59182	0.67552	-7.22639	ENSRNOG00000008472	Rbm10	RNA binding motif protein 10 [Source:RGD Symbol;Acc:631366]
0.0441819	8.3341	0.547317	0.591781	0.67552	-7.42512	ENSRNOG00000003890	Nap1l1	nucleosome assembly protein 1-like 1 [Source:RGD Symbol;Acc:71094]
0.0455527	5.58397	0.547117	0.591915	0.675557	-7.27108	ENSRNOG00000020350	Pacs1	phosphofurin acidic cluster sorting protein 1 [Source:RGD Symbol;Acc:620579]
1.56502	0.878217	0.54646	0.592356	0.675988	-5.66466	ENSRNOG00000033893	Cacna1h	calcium voltage-gated channel subunit alpha1 H [Source:RGD Symbol;Acc:68943]
-0.0332754	6.3481	-0.545919	0.592719	0.67633	-7.37978	ENSRNOG00000008316	Vps39	VPS39 subunit of HOPS complex [Source:RGD Symbol;Acc:1304858]
0.383848	1.70297	0.545464	0.593025	0.676607	-5.71623	ENSRNOG00000012954	Eefsec	eukaryotic elongation factor, selenocysteine-tRNA-specific [Source:RGD Symbol;Acc:1560552]
0.695053	1.1092	0.544573	0.593623	0.677172	-5.25621	ENSRNOG00000004793	Ncln	nicalin [Source:RGD Symbol;Acc:1309355]
0.12835	4.3592	0.544444	0.593709	0.677172	-6.93691	ENSRNOG00000020249	P4htm	prolyl 4-hydroxylase, transmembrane [Source:RGD Symbol;Acc:1311848]
-0.162928	4.20914	-0.544514	0.593663	0.677172	-6.92893	ENSRNOG00000002203	Lin54	lin-54 DREAM MuvB core complex component [Source:RGD Symbol;Acc:1311361]
0.136249	2.22062	0.544158	0.593902	0.677255	-6.24827	ENSRNOG00000050404	Pmepa1	prostate transmembrane protein, androgen induced 1 [Source:RGD Symbol;Acc:1308255]
0.055729	5.71073	0.544148	0.593908	0.677255	-7.29093	ENSRNOG00000020772	Dhx8	DEAH-box helicase 8 [Source:RGD Symbol;Acc:1310723]
0.160107	3.21682	0.543834	0.594119	0.677424	-6.50899	ENSRNOG00000004090	LOC100361025	protein arginine methyltransferase 1-like [Source:RGD Symbol;Acc:2320935]
-0.0315029	6.12626	-0.543499	0.594345	0.677609	-7.37921	ENSRNOG00000014178	Acad9	acyl-CoA dehydrogenase family, member 9 [Source:RGD Symbol;Acc:727973]
-1.09933	-4.2706	-0.542304	0.595149	0.678453	-4.84484	ENSRNOG00000007970	Plxnc1	plexin C1 [Source:RGD Symbol;Acc:1307420]
2.30598	-3.82225	0.541189	0.595899	0.679182	-4.79712	ENSRNOG00000015655	Ptgfrn	prostaglandin F2 receptor inhibitor [Source:RGD Symbol;Acc:3437]
0.031009	4.21678	0.541166	0.595915	0.679182	-7.05793	ENSRNOG00000026408	Rnf169	ring finger protein 169 [Source:RGD Symbol;Acc:1583288]
0.0714725	6.42535	0.54071	0.596221	0.679408	-7.41177	ENSRNOG00000009079	Prkar2b	protein kinase cAMP-dependent type II regulatory subunit beta [Source:RGD Symbol;Acc:3394]
0.0460953	3.22895	0.540682	0.59624	0.679408	-6.814	ENSRNOG00000027099	Fbxl2	F-box and leucine-rich repeat protein 2 [Source:RGD Symbol;Acc:1562243]
-0.107999	7.27294	-0.539516	0.597026	0.680231	-7.43693	ENSRNOG00000030418	Tmem47	transmembrane protein 47 [Source:RGD Symbol;Acc:1564799]
0.0648049	5.39093	0.538829	0.597488	0.680686	-7.31073	ENSRNOG00000004076	Pms1	PMS1 homolog 1, mismatch repair system component [Source:RGD Symbol;Acc:1359511]
0.0935051	3.44071	0.538314	0.597836	0.680942	-6.74574	ENSRNOG00000047905	Dus1l	dihydrouridine synthase 1-like [Source:RGD Symbol;Acc:708389]
0.0894774	3.15404	0.538308	0.597839	0.680942	-6.79198	ENSRNOG00000002246	Slc30a9	solute carrier family 30 member 9 [Source:RGD Symbol;Acc:1593180]
-0.0781579	7.69235	-0.537099	0.598655	0.681798	-7.43671	ENSRNOG00000012641	Sfr1	SWI5-dependent homologous recombination repair protein 1 [Source:RGD Symbol;Acc:1305481]
0.0665879	5.16649	0.536801	0.598856	0.681955	-7.27797	ENSRNOG00000037251	Zfp248	zinc finger protein 248 [Source:RGD Symbol;Acc:1561270]
0.970864	1.48804	0.536315	0.599184	0.682256	-5.34204	ENSRNOG00000020812	Gys1	glycogen synthase 1 [Source:RGD Symbol;Acc:1589798]
0.194143	2.80858	0.535705	0.599596	0.682585	-6.30233	ENSRNOG00000000474	Rgl2	ral guanine nucleotide dissociation stimulator-like 2 [Source:RGD Symbol;Acc:1302985]
0.0585574	6.0617	0.535698	0.599601	0.682585	-7.32379	ENSRNOG00000024445	Slx4	SLX4 structure-specific endonuclease subunit [Source:RGD Symbol;Acc:1566009]
0.096687	1.72794	0.535601	0.599666	0.682587	-6.26488	ENSRNOG00000004482	Ccdc88c	coiled-coil domain containing 88C [Source:RGD Symbol;Acc:1307429]
0.429481	0.952457	0.535046	0.600041	0.682887	-5.62221	ENSRNOG00000017979	Mrto4	MRT4 homolog, ribosome maturation factor [Source:RGD Symbol;Acc:1311709]
0.0802503	5.25069	0.535018	0.60006	0.682887	-7.20994	ENSRNOG00000049181	Sh2b1	SH2B adaptor protein 1 [Source:RGD Symbol;Acc:620132]
-0.0777133	2.15241	-0.534928	0.60012	0.682887	-6.28382	ENSRNOG00000046445	Rcor3	REST corepressor 3 [Source:RGD Symbol;Acc:1593864]
-0.0601906	2.82249	-0.534681	0.600287	0.683005	-6.71302	ENSRNOG00000013610	Chrna5	cholinergic receptor nicotinic alpha 5 subunit [Source:RGD Symbol;Acc:2347]
0.161511	2.18894	0.534164	0.600637	0.68333	-6.15887	ENSRNOG00000007582	Zswim4	zinc finger, SWIM-type containing 4 [Source:RGD Symbol;Acc:1308020]
0.0960737	5.15406	0.533842	0.600855	0.68345	-7.28857	ENSRNOG00000014795	Nr2f1	nuclear receptor subfamily 2, group F, member 1 [Source:RGD Symbol;Acc:621682]
-0.0341562	3.79756	-0.53382	0.60087	0.68345	-6.94586	ENSRNOG00000023233	Zfp658	zinc finger protein 658 [Source:RGD Symbol;Acc:7541917]
0.0452715	5.69757	0.533573	0.601036	0.683566	-7.29291	ENSRNOG00000008212	Wdr5	WD repeat domain 5 [Source:RGD Symbol;Acc:1305159]
-0.0545922	6.10985	-0.533273	0.601239	0.683725	-7.39242	ENSRNOG00000009278	Ift88	intraflagellar transport 88 [Source:RGD Symbol;Acc:1309717]
0.131936	3.92079	0.533031	0.601403	0.683839	-6.83631	ENSRNOG00000020460	Banf1	BAF nuclear assembly factor 1 [Source:RGD Symbol;Acc:620662]
-0.0641177	4.50806	-0.532281	0.60191	0.684342	-7.07738	ENSRNOG00000012162	Mpdu1	mannose-P-dolichol utilization defect 1 [Source:RGD Symbol;Acc:1307699]
0.0305726	8.50745	0.532184	0.601976	0.684345	-7.4312	ENSRNOG00000029574	Rps4x-ps9	ribosomal protein S4, X-linked, pseudogene 9 [Source:RGD Symbol;Acc:3600]
-0.0662993	2.74105	-0.531882	0.60218	0.684505	-6.69202	ENSRNOG00000000869	Arhgef6	Rac/Cdc42 guanine nucleotide exchange factor 6 [Source:RGD Symbol;Acc:1359674]
0.174268	2.14795	0.531319	0.602561	0.684865	-6.093	ENSRNOG00000007083	Gpn2	GPN-loop GTPase 2 [Source:RGD Symbol;Acc:1311749]
0.200202	2.42876	0.53086	0.602872	0.685146	-6.166	ENSRNOG00000020318	Pnkp	polynucleotide kinase 3'-phosphatase [Source:RGD Symbol;Acc:1303331]
0.137085	1.96807	0.530602	0.603047	0.685272	-6.21911	ENSRNOG00000013969	Ahi1	Abelson helper integration site 1 [Source:RGD Symbol;Acc:1303040]
0.16927	2.39003	0.529708	0.603652	0.685887	-6.34496	ENSRNOG00000004996	Zcrb1	zinc finger CCHC-type and RNA binding motif containing 1 [Source:RGD Symbol;Acc:1309851]
0.104447	3.42562	0.52827	0.604627	0.686899	-6.89221	ENSRNOG00000060356	Kif15	kinesin family member 15 [Source:RGD Symbol;Acc:727790]
-0.057354	2.75332	-0.528205	0.604671	0.686899	-6.68588	ENSRNOG00000008911	Draxin	dorsal inhibitory axon guidance protein [Source:RGD Symbol;Acc:1585098]
0.0860826	5.96469	0.527751	0.604979	0.687176	-7.38663	ENSRNOG00000005286	Coch	cochlin [Source:RGD Symbol;Acc:1308536]
-0.0458095	5.48283	-0.526122	0.606084	0.688359	-7.29239	ENSRNOG00000010882	Sptlc1	serine palmitoyltransferase, long chain base subunit 1 [Source:RGD Symbol;Acc:1307140]
0.0342303	4.84278	0.525853	0.606267	0.688493	-7.2003	ENSRNOG00000011873	Atg14	autophagy related 14 [Source:RGD Symbol;Acc:1304610]
-0.025596	5.64291	-0.525675	0.606387	0.688557	-7.33462	ENSRNOG00000026204	Dclre1a	DNA cross-link repair 1A [Source:RGD Symbol;Acc:1306156]
0.0526642	4.44656	0.524881	0.606926	0.689096	-7.1383	ENSRNOG00000010951	Cmtm6	CKLF-like MARVEL transmembrane domain containing 6 [Source:RGD Symbol;Acc:1307765]
0.10399	6.03892	0.524727	0.607031	0.689142	-7.29238	ENSRNOG00000001148	Rplp0	ribosomal protein lateral stalk subunit P0 [Source:RGD Symbol;Acc:621247]
0.161052	2.9117	0.524029	0.607506	0.689608	-6.44477	ENSRNOG00000017342	Zdhhc7	zinc finger DHHC-type palmitoyltransferase 7 [Source:RGD Symbol;Acc:620205]
0.985248	-0.340234	0.523137	0.608112	0.690223	-5.32186	ENSRNOG00000048613	NA	NA
0.0552954	3.99884	0.52301	0.608198	0.690227	-7.04996	ENSRNOG00000004857	L2hgdh	L-2-hydroxyglutarate dehydrogenase [Source:RGD Symbol;Acc:1306250]
0.0443752	6.14483	0.522943	0.608244	0.690227	-7.37036	ENSRNOG00000019023	Tars1	threonyl-tRNA synthetase 1 [Source:RGD Symbol;Acc:1359527]
0.0503168	2.74725	0.522768	0.608363	0.690289	-6.64317	ENSRNOG00000007655	Zfp174	zinc finger protein 174 [Source:RGD Symbol;Acc:7498198]
-0.0314536	7.39643	-0.520964	0.60959	0.691601	-7.4437	ENSRNOG00000005916	Ppm1a	protein phosphatase, Mg2+/Mn2+ dependent, 1A [Source:RGD Symbol;Acc:3373]
-0.113438	4.59341	-0.520878	0.609649	0.691601	-7.20526	ENSRNOG00000036701	Actg1	actin, gamma 1 [Source:RGD Symbol;Acc:1304556]
0.0769122	6.2024	0.520681	0.609783	0.69168	-7.40765	ENSRNOG00000022337	Slitrk6	SLIT and NTRK-like family, member 6 [Source:RGD Symbol;Acc:1306550]
0.0248924	5.96916	0.519754	0.610414	0.692323	-7.37201	ENSRNOG00000050374	NA	NA
0.108452	3.29447	0.519304	0.610721	0.692598	-6.61626	ENSRNOG00000025909	Uqcc2	ubiquinol-cytochrome c reductase complex assembly factor 2 [Source:RGD Symbol;Acc:1306917]
0.0931651	5.69279	0.519087	0.610869	0.692619	-7.34197	ENSRNOG00000003603	Arhgap44	Rho GTPase activating protein 44 [Source:RGD Symbol;Acc:1305664]
-0.941764	0.240174	-0.519141	0.610832	0.692619	-5.08357	ENSRNOG00000005108	Wfs1	wolframin ER transmembrane glycoprotein [Source:RGD Symbol;Acc:68954]
0.144149	4.27358	0.518934	0.610973	0.692664	-6.8786	ENSRNOG00000037613	Kdm6b	lysine demethylase 6B [Source:RGD Symbol;Acc:1307629]
0.612498	2.03488	0.51834	0.611377	0.693043	-5.76376	ENSRNOG00000002452	Txndc11	thioredoxin domain containing 11 [Source:RGD Symbol;Acc:1307538]
0.155932	2.75159	0.518254	0.611436	0.693043	-6.29656	ENSRNOG00000018057	Mrpl2	mitochondrial ribosomal protein L2 [Source:RGD Symbol;Acc:1307147]
0.118351	3.11541	0.517191	0.612161	0.693749	-6.77871	ENSRNOG00000006841	Ano4	anoctamin 4 [Source:RGD Symbol;Acc:1310252]
0.0471057	7.71879	0.517151	0.612189	0.693749	-7.44715	ENSRNOG00000009652	Prkci	protein kinase C, iota [Source:RGD Symbol;Acc:620961]
0.0419422	6.66582	0.516313	0.61276	0.694323	-7.43201	ENSRNOG00000024213	Golim4	golgi integral membrane protein 4 [Source:RGD Symbol;Acc:1310948]
-0.0613914	2.45014	-0.516048	0.612941	0.694455	-6.61038	ENSRNOG00000016374	Fgfr2	fibroblast growth factor receptor 2 [Source:RGD Symbol;Acc:2611]
-0.0469216	4.66479	-0.515771	0.61313	0.694596	-7.13714	ENSRNOG00000048733	Nup62	nucleoporin 62 [Source:RGD Symbol;Acc:619938]
-0.0878345	2.9329	-0.515378	0.613399	0.694827	-6.61312	ENSRNOG00000014186	Zswim9	zinc finger SWIM-type containing 9 [Source:RGD Symbol;Acc:1310257]
-0.111576	2.99595	-0.515045	0.613626	0.695011	-6.49799	ENSRNOG00000020640	Zbtb7b	zinc finger and BTB domain containing 7B [Source:RGD Symbol;Acc:1305963]
0.0916348	2.28244	0.514818	0.613781	0.695113	-6.48792	ENSRNOG00000014361	Edn1	endothelin 1 [Source:RGD Symbol;Acc:2532]
-0.0329332	5.79419	-0.514601	0.613929	0.695134	-7.3507	ENSRNOG00000019688	Diaph1	diaphanous-related formin 1 [Source:RGD Symbol;Acc:1310707]
-0.042949	4.04092	-0.514624	0.613914	0.695134	-7.04396	ENSRNOG00000016123	Rnf144b	ring finger protein 144B [Source:RGD Symbol;Acc:1308856]
0.135354	1.61182	0.514435	0.614042	0.695189	-5.96638	ENSRNOG00000023603	Amer3	APC membrane recruitment protein 3 [Source:RGD Symbol;Acc:1560420]
0.0670804	5.40151	0.513329	0.614799	0.695971	-7.27447	ENSRNOG00000020304	Pdcd11	programmed cell death 11 [Source:RGD Symbol;Acc:1304933]
0.0773646	3.76252	0.512328	0.615483	0.69662	-7.01511	ENSRNOG00000053406	Gramd1c	GRAM domain containing 1C [Source:RGD Symbol;Acc:1305433]
-0.0885742	2.92571	-0.5123	0.615502	0.69662	-6.58022	ENSRNOG00000025512	Mettl17	methyltransferase like 17 [Source:RGD Symbol;Acc:1559895]
0.0845951	2.59298	0.511984	0.615718	0.696792	-6.41292	ENSRNOG00000025634	Zfhx2	zinc finger homeobox 2 [Source:RGD Symbol;Acc:735143]
2.20743	0.318479	0.51151	0.616042	0.696938	-5.02981	ENSRNOG00000005470	Atxn3	ataxin 3 [Source:RGD Symbol;Acc:621567]
0.601898	1.41277	0.511675	0.61593	0.696938	-5.32818	ENSRNOG00000017571	Ndufa2	NADH:ubiquinone oxidoreductase subunit A2 [Source:RGD Symbol;Acc:1309997]
-0.0195186	7.29708	-0.511531	0.616028	0.696938	-7.44709	ENSRNOG00000002353	Rab3gap2	RAB3 GTPase activating non-catalytic protein subunit 2 [Source:RGD Symbol;Acc:1311518]
0.671636	2.03445	0.510934	0.616437	0.697237	-5.44979	ENSRNOG00000057194	Tars2	threonyl-tRNA synthetase 2, mitochondrial [Source:RGD Symbol;Acc:1308283]
-0.0634645	5.03247	-0.511016	0.61638	0.697237	-7.26025	ENSRNOG00000046139	Syt14	synaptotagmin 14 [Source:RGD Symbol;Acc:1592654]
0.0731073	5.73343	0.509459	0.617446	0.698305	-7.29941	ENSRNOG00000019655	Atp6v0b	ATPase H+ transporting V0 subunit B [Source:RGD Symbol;Acc:1308303]
0.261786	1.47636	0.508844	0.617868	0.698574	-5.75471	ENSRNOG00000033915	Gpt	glutamic--pyruvic transaminase [Source:RGD Symbol;Acc:621720]
-0.0297524	7.61852	-0.508939	0.617803	0.698574	-7.45022	ENSRNOG00000050800	NA	NA
-0.0330127	4.21152	-0.508828	0.617879	0.698574	-7.09111	ENSRNOG00000021805	Rft1	RFT1 homolog [Source:RGD Symbol;Acc:1562654]
2.59128	-3.56564	0.507433	0.618835	0.699581	-4.82646	ENSRNOG00000056786	Piezo1	piezo-type mechanosensitive ion channel component 1 [Source:RGD Symbol;Acc:1308822]
-0.0248224	5.18788	-0.506589	0.619414	0.700089	-7.26942	ENSRNOG00000037659	Mto1	mitochondrial tRNA translation optimization 1 [Source:RGD Symbol;Acc:1308830]
-0.0472225	4.79192	-0.506587	0.619415	0.700089	-7.1532	ENSRNOG00000005301	Eif2b4	eukaryotic translation initiation factor 2B subunit delta [Source:RGD Symbol;Acc:620208]
-0.0636461	3.22015	-0.50557	0.620113	0.700804	-6.70806	ENSRNOG00000000383	Mypn	myopalladin [Source:RGD Symbol;Acc:1308510]
0.160025	1.60041	0.505379	0.620244	0.700879	-5.93426	ENSRNOG00000011936	Abhd14a	abhydrolase domain containing 14A [Source:RGD Symbol;Acc:1309721]
0.67994	0.870164	0.505034	0.620481	0.701054	-5.57659	ENSRNOG00000001880	Dgcr6	DiGeorge syndrome critical region gene 6 [Source:RGD Symbol;Acc:1309390]
0.0322177	5.87691	0.504695	0.620713	0.701054	-7.3598	ENSRNOG00000052305	Cnot10	CCR4-NOT transcription complex, subunit 10 [Source:RGD Symbol;Acc:1359219]
-0.0610617	2.80401	-0.504676	0.620727	0.701054	-6.71434	ENSRNOG00000055496	LOC103690166	zinc finger protein OZF-like [Source:RGD Symbol;Acc:9236890]
-0.0643079	8.12691	-0.504807	0.620637	0.701054	-7.45081	ENSRNOG00000017079	Pgm2l1	phosphoglucomutase 2-like 1 [Source:RGD Symbol;Acc:1583226]
-0.0786228	6.84356	-0.504874	0.620591	0.701054	-7.4498	ENSRNOG00000003025	AABR07039336.2	nucleosome assembly protein 1-like 2 [Source:RGD Symbol;Acc:1563260]
0.125341	1.58373	0.504498	0.620849	0.701119	-5.97014	ENSRNOG00000014076	Mbnl1	muscleblind-like splicing regulator 1 [Source:RGD Symbol;Acc:628668]
-0.071767	4.15485	-0.503677	0.621413	0.701682	-7.02198	ENSRNOG00000000463	Col11a2	collagen type XI alpha 2 chain [Source:RGD Symbol;Acc:2373]
0.10439	2.04656	0.503145	0.621779	0.702021	-6.1823	ENSRNOG00000005633	Zbtb49	zinc finger and BTB domain containing 49 [Source:RGD Symbol;Acc:1306733]
0.0683877	3.5914	0.502673	0.622103	0.702313	-6.98052	ENSRNOG00000008151	Plscr4	phospholipid scramblase 4 [Source:RGD Symbol;Acc:1311693]
0.0848398	3.18075	0.502344	0.622329	0.702494	-6.69731	ENSRNOG00000006894	Tor1a	torsin family 1, member A [Source:RGD Symbol;Acc:628863]
0.0983076	3.60198	0.502219	0.622415	0.702518	-6.79772	ENSRNOG00000032027	Tmem42	transmembrane protein 42 [Source:RGD Symbol;Acc:1307118]
0.074519	6.16743	0.501343	0.623018	0.703124	-7.41468	ENSRNOG00000055567	Fmnl2	formin-like 2 [Source:RGD Symbol;Acc:1560248]
0.0643204	2.87181	0.500859	0.623351	0.703425	-6.70936	ENSRNOG00000058130	Pym1	PYM homolog 1, exon junction complex associated factor [Source:RGD Symbol;Acc:1306096]
-0.0919117	4.06594	-0.500753	0.623424	0.703434	-6.94805	ENSRNOG00000049661	NA	NA
3.41903	0.427384	0.500597	0.623531	0.703481	-5.07027	ENSRNOG00000021808	Tecr	trans-2,3-enoyl-CoA reductase [Source:RGD Symbol;Acc:620376]
0.0885182	3.2345	0.49975	0.624114	0.704064	-6.71967	ENSRNOG00000013445	Aaas	aladin WD repeat nucleoporin [Source:RGD Symbol;Acc:1308701]
0.0725868	6.96326	0.499446	0.624323	0.704227	-7.45256	ENSRNOG00000038068	Pcdh9	protocadherin 9 [Source:RGD Symbol;Acc:1306348]
0.0355597	4.72441	0.499159	0.624521	0.704375	-7.19555	ENSRNOG00000000277	Tet1	tet methylcytosine dioxygenase 1 [Source:RGD Symbol;Acc:1310993]
0.164932	2.10715	0.498759	0.624796	0.704612	-6.12295	ENSRNOG00000016889	Fancc	FA complementation group C [Source:RGD Symbol;Acc:2593]
0.0500732	7.21209	0.498344	0.625082	0.70486	-7.45531	ENSRNOG00000015644	Ugcg	UDP-glucose ceramide glucosyltransferase [Source:RGD Symbol;Acc:621870]
-0.0384915	7.28725	-0.497623	0.625579	0.705346	-7.44369	ENSRNOG00000014154	Ilf2	interleukin enhancer binding factor 2 [Source:RGD Symbol;Acc:1305734]
-0.0565795	4.6334	-0.496727	0.626197	0.705969	-7.13736	ENSRNOG00000060449	Rps21	ribosomal protein S21 [Source:RGD Symbol;Acc:621038]
-0.0437365	3.69128	-0.496349	0.626458	0.706189	-6.91388	ENSRNOG00000021866	Bola3	bolA family member 3 [Source:RGD Symbol;Acc:1305975]
0.78882	-0.172909	0.495788	0.626845	0.706551	-5.11406	ENSRNOG00000019459	Oaz1	ornithine decarboxylase antizyme 1 [Source:RGD Symbol;Acc:3219]
0.788831	0.320097	0.494607	0.62766	0.707316	-5.17746	ENSRNOG00000039297	Mrpl52	mitochondrial ribosomal protein L52 [Source:RGD Symbol;Acc:1309297]
0.261393	1.72547	0.494451	0.627767	0.707316	-5.87891	ENSRNOG00000056524	Abcd1	ATP binding cassette subfamily D member 1 [Source:RGD Symbol;Acc:1562128]
-0.10548	5.50938	-0.494475	0.627751	0.707316	-7.18684	ENSRNOG00000009845	Acadm	acyl-CoA dehydrogenase medium chain [Source:RGD Symbol;Acc:2012]
-0.133628	5.00509	-0.494422	0.627787	0.707316	-7.11817	ENSRNOG00000008334	Crocc	ciliary rootlet coiled-coil, rootletin [Source:RGD Symbol;Acc:1305364]
-0.0261073	6.2731	-0.494221	0.627926	0.707398	-7.40799	ENSRNOG00000014460	Hivep1	HIVEP zinc finger 1 [Source:RGD Symbol;Acc:727847]
-0.520084	0.270114	-0.49397	0.628099	0.707519	-5.2806	ENSRNOG00000020704	Tkfc	triokinase and FMN cyclase [Source:RGD Symbol;Acc:1311026]
0.214051	3.91318	0.493871	0.628167	0.707521	-6.72133	ENSRNOG00000005012	Utp14a	UTP14A small subunit processome component [Source:RGD Symbol;Acc:1359313]
-0.0760713	7.0855	-0.493594	0.628359	0.707663	-7.45985	ENSRNOG00000008079	Ugp2	UDP-glucose pyrophosphorylase 2 [Source:RGD Symbol;Acc:1310210]
0.567747	1.53002	0.492758	0.628937	0.708239	-6.29949	ENSRNOG00000016208	Setbp1	SET binding protein 1 [Source:RGD Symbol;Acc:1306229]
0.0221584	5.43385	0.492353	0.629216	0.708479	-7.30961	ENSRNOG00000026271	Tmem245	transmembrane protein 245 [Source:RGD Symbol;Acc:1308958]
0.0567659	3.16186	0.492233	0.629299	0.708498	-6.72934	ENSRNOG00000012671	Gan	gigaxonin [Source:RGD Symbol;Acc:1307766]
0.895464	-0.786611	0.492004	0.629457	0.708562	-4.9174	ENSRNOG00000019082	NA	NA
0.10561	3.10235	0.491865	0.629554	0.708562	-6.66534	ENSRNOG00000015720	Polr2c	RNA polymerase II subunit C [Source:RGD Symbol;Acc:1306935]
-0.143063	5.90635	-0.491941	0.629502	0.708562	-7.22849	ENSRNOG00000013533	Acin1	apoptotic chromatin condensation inducer 1 [Source:RGD Symbol;Acc:1311945]
0.0389399	6.3208	0.491669	0.629689	0.70864	-7.39051	ENSRNOG00000015912	Ptdss2	phosphatidylserine synthase 2 [Source:RGD Symbol;Acc:1307914]
0.081333	4.78801	0.491416	0.629864	0.708763	-7.1219	ENSRNOG00000005492	Hpcal1	hippocalcin-like 1 [Source:RGD Symbol;Acc:708375]
-0.0884003	2.00467	-0.491201	0.630013	0.708856	-6.48102	ENSRNOG00000037621	Spata48	spermatogenesis associated 48 [Source:RGD Symbol;Acc:1309870]
-0.035921	5.08078	-0.490658	0.630389	0.709204	-7.24015	ENSRNOG00000001845	Top3b	DNA topoisomerase III beta [Source:RGD Symbol;Acc:1309468]
0.143846	6.1975	0.490015	0.630833	0.709555	-7.2707	ENSRNOG00000036833	Zfp385a	zinc finger protein 385A [Source:RGD Symbol;Acc:1593784]
0.0467087	5.41075	0.490028	0.630824	0.709555	-7.33169	ENSRNOG00000003205	Ldb2	LIM domain binding 2 [Source:RGD Symbol;Acc:1307921]
0.231902	1.28714	0.489618	0.631108	0.709789	-5.75028	ENSRNOG00000001258	Snx8	sorting nexin 8 [Source:RGD Symbol;Acc:1305791]
0.1562	2.88605	0.489406	0.631255	0.709863	-6.39502	ENSRNOG00000004158	Hdac9	histone deacetylase 9 [Source:RGD Symbol;Acc:1310748]
0.100632	2.3558	0.489333	0.631305	0.709863	-6.49644	ENSRNOG00000052519	Ttc30a1	tetratricopeptide repeat domain 30A1 [Source:RGD Symbol;Acc:1560121]
0.10465	5.53186	0.489054	0.631498	0.710006	-7.22709	ENSRNOG00000009470	Flnb	filamin B [Source:RGD Symbol;Acc:1311915]
1.4082	0.928841	0.488687	0.631753	0.710217	-5.01702	ENSRNOG00000004032	Tmem94	transmembrane protein 94 [Source:RGD Symbol;Acc:7685108]
0.0778622	4.49877	0.488029	0.632208	0.710654	-7.15872	ENSRNOG00000011077	Tjp1	tight junction protein 1 [Source:RGD Symbol;Acc:1306305]
-0.0847677	4.4468	-0.487935	0.632274	0.710654	-7.06307	ENSRNOG00000012394	Bcl2l13	Bcl2-like 13 [Source:RGD Symbol;Acc:1306985]
0.04396	6.3965	0.487656	0.632466	0.710796	-7.40665	ENSRNOG00000037998	Snw1	SNW domain containing 1 [Source:RGD Symbol;Acc:1561926]
0.0553384	3.36065	0.48743	0.632623	0.710898	-6.79397	ENSRNOG00000020321	Nop9	NOP9 nucleolar protein [Source:RGD Symbol;Acc:1308396]
-0.0629638	9.15036	-0.487323	0.632697	0.710906	-7.44328	ENSRNOG00000017427	Pfn2	profilin 2 [Source:RGD Symbol;Acc:621826]
0.0436728	7.29177	0.487118	0.63284	0.710992	-7.46188	ENSRNOG00000053288	Ank3	ankyrin 3 [Source:RGD Symbol;Acc:620157]
0.0697314	5.63223	0.486241	0.633448	0.7116	-7.36267	ENSRNOG00000022576	Nudt12	nudix hydrolase 12 [Source:RGD Symbol;Acc:1310902]
0.227621	1.16962	0.485624	0.633875	0.711986	-5.75226	ENSRNOG00000019629	Lamp1	lysosomal-associated membrane protein 1 [Source:RGD Symbol;Acc:2989]
-0.05083	3.84041	-0.485554	0.633924	0.711986	-7.03236	ENSRNOG00000057470	Pla2g12a	phospholipase A2, group XIIA [Source:RGD Symbol;Acc:1304662]
-0.0858477	5.1401	-0.485326	0.634082	0.712089	-7.30846	ENSRNOG00000046972	Chrm2	cholinergic receptor, muscarinic 2 [Source:RGD Symbol;Acc:620023]
-0.111113	3.11995	-0.484627	0.634567	0.712559	-6.90701	ENSRNOG00000051578	Zfp54	zinc finger protein 54 [Source:RGD Symbol;Acc:1307738]
0.13383	3.55193	0.484172	0.634883	0.712788	-6.63055	ENSRNOG00000004280	Tcn2	transcobalamin 2 [Source:RGD Symbol;Acc:620681]
0.128283	2.63964	0.484066	0.634956	0.712788	-6.35017	ENSRNOG00000053172	Ssr4	signal sequence receptor subunit 4 [Source:RGD Symbol;Acc:62034]
-0.0555728	7.56659	-0.484046	0.63497	0.712788	-7.45553	ENSRNOG00000004214	Rpl26	ribosomal protein L26 [Source:RGD Symbol;Acc:1310607]
0.0967963	4.1333	0.483374	0.635437	0.713237	-6.97779	ENSRNOG00000017478	Pcsk7	proprotein convertase subtilisin/kexin type 7 [Source:RGD Symbol;Acc:3275]
-0.0804464	4.88336	-0.483085	0.635637	0.713387	-7.18344	ENSRNOG00000058522	Atosa	atos homolog A [Source:RGD Symbol;Acc:1310552]
-0.198069	2.95769	-0.48269	0.635912	0.713621	-6.85776	ENSRNOG00000057056	Rab5a	RAB5A, member RAS oncogene family [Source:RGD Symbol;Acc:620936]
-0.699973	1.16226	-0.482511	0.636036	0.713685	-5.2149	ENSRNOG00000009340	Zbtb6	zinc finger and BTB domain containing 6 [Source:RGD Symbol;Acc:1306007]
-0.036398	4.00411	-0.482407	0.636108	0.713692	-7.04746	ENSRNOG00000052247	Manba	mannosidase beta [Source:RGD Symbol;Acc:1305785]
0.159304	3.07285	0.48227	0.636203	0.713724	-6.48877	ENSRNOG00000001091	Hip1r	huntingtin interacting protein 1 related [Source:RGD Symbol;Acc:621615]
-0.0549614	3.43969	-0.481615	0.636658	0.71416	-6.83885	ENSRNOG00000000121	Pigv	phosphatidylinositol glycan anchor biosynthesis, class V [Source:RGD Symbol;Acc:1309526]
0.233693	1.35903	0.480926	0.637137	0.714556	-5.73209	ENSRNOG00000028753	B9d2	B9 domain containing 2 [Source:RGD Symbol;Acc:1566122]
-0.321499	2.20052	-0.480915	0.637145	0.714556	-6.35172	ENSRNOG00000022609	Mrps10	mitochondrial ribosomal protein S10 [Source:RGD Symbol;Acc:1311516]
0.11967	4.7008	0.480129	0.637692	0.715056	-7.06392	ENSRNOG00000001494	Napa	NSF attachment protein alpha [Source:RGD Symbol;Acc:620855]
-0.020988	6.04376	-0.480083	0.637724	0.715056	-7.39852	ENSRNOG00000001178	Sppl3	signal peptide peptidase like 3 [Source:RGD Symbol;Acc:1562826]
-0.0386738	7.9296	-0.478863	0.638572	0.715933	-7.46592	ENSRNOG00000060266	Exoc2	exocyst complex component 2 [Source:RGD Symbol;Acc:619961]
0.206647	3.14955	0.478629	0.638735	0.715965	-6.68188	ENSRNOG00000011254	Fam76a	family with sequence similarity 76, member A [Source:RGD Symbol;Acc:1305162]
0.0495788	5.69929	0.478707	0.638681	0.715965	-7.36661	ENSRNOG00000043223	Zfp949	zinc finger protein 949 [Source:RGD Symbol;Acc:2302581]
-0.127732	5.33553	-0.478351	0.638928	0.716107	-7.20489	ENSRNOG00000014665	Dhdds	dehydrodolichyl diphosphate synthase subunit [Source:RGD Symbol;Acc:1311560]
-0.0347809	8.04279	-0.478255	0.638995	0.716107	-7.46514	ENSRNOG00000057676	Polr2m	RNA polymerase II subunit M [Source:RGD Symbol;Acc:619847]
0.0485361	5.21814	0.47751	0.639514	0.716614	-7.30969	ENSRNOG00000048949	Elovl6	ELOVL fatty acid elongase 6 [Source:RGD Symbol;Acc:620585]
-0.0412136	4.8527	-0.47717	0.639751	0.716804	-7.26306	ENSRNOG00000048118	LOC108348276	ankyrin repeat family A protein 2 [Source:RGD Symbol;Acc:11492057]
0.0755959	6.02251	0.476564	0.640173	0.717202	-7.34622	ENSRNOG00000030391	Ei24	EI24, autophagy associated transmembrane protein [Source:RGD Symbol;Acc:1309868]
-0.318424	2.69907	-0.474909	0.641326	0.718419	-6.57394	ENSRNOG00000007018	Mapkbp1	mitogen activated protein kinase binding protein 1 [Source:RGD Symbol;Acc:1307578]
-0.0446529	4.56104	-0.474562	0.641569	0.718616	-7.18147	ENSRNOG00000042504	Zfp964	zinc finger protein 964 [Source:RGD Symbol;Acc:2318713]
-0.109239	2.73803	-0.473042	0.642629	0.719728	-6.71594	ENSRNOG00000007329	Frmd6	FERM domain containing 6 [Source:RGD Symbol;Acc:727810]
0.561389	0.380086	0.471769	0.643518	0.720648	-5.29386	ENSRNOG00000050997	Ifrd1	interferon-related developmental regulator 1 [Source:RGD Symbol;Acc:2867]
0.0462366	4.50693	0.470503	0.644402	0.721337	-7.17982	ENSRNOG00000042427	Gskip	GSK3B interacting protein [Source:RGD Symbol;Acc:1308470]
0.0370675	3.89849	0.470503	0.644402	0.721337	-7.05637	ENSRNOG00000023129	Mfsd9	major facilitator superfamily domain containing 9 [Source:RGD Symbol;Acc:1562212]
-0.0314233	6.12677	-0.470604	0.644331	0.721337	-7.42018	ENSRNOG00000016394	Wdr77	WD repeat domain 77 [Source:RGD Symbol;Acc:1310479]
-0.0554652	6.40218	-0.47075	0.644229	0.721337	-7.44739	ENSRNOG00000013055	Zfyve16	zinc finger FYVE-type containing 16 [Source:RGD Symbol;Acc:1564784]
0.314599	2.23068	0.470381	0.644487	0.721358	-6.42846	ENSRNOG00000004542	Ttc8	tetratricopeptide repeat domain 8 [Source:RGD Symbol;Acc:1307769]
-0.0432909	4.0866	-0.470226	0.644595	0.721403	-7.10471	ENSRNOG00000045721	NA	NA
0.977935	0.180199	0.469651	0.644998	0.721628	-5.21849	ENSRNOG00000017604	Ripor1	RHO family interacting cell polarization regulator 1 [Source:RGD Symbol;Acc:1307772]
0.104475	2.33804	0.469769	0.644915	0.721628	-6.30039	ENSRNOG00000001501	Snrpa	small nuclear ribonucleoprotein polypeptide A [Source:RGD Symbol;Acc:1307416]
-0.0538727	2.57639	-0.469691	0.644969	0.721628	-6.58667	ENSRNOG00000002052	Ccdc80	coiled-coil domain containing 80 [Source:RGD Symbol;Acc:69421]
-0.0288757	5.61652	-0.469332	0.645221	0.721802	-7.34781	ENSRNOG00000002137	Aasdh	aminoadipate-semialdehyde dehydrogenase [Source:RGD Symbol;Acc:1311135]
0.454182	1.18672	0.469063	0.645409	0.721937	-5.58193	ENSRNOG00000016265	Acsl5	acyl-CoA synthetase long-chain family member 5 [Source:RGD Symbol;Acc:69402]
0.0603082	3.46417	0.468648	0.645698	0.722186	-6.88296	ENSRNOG00000052134	Pigy	phosphatidylinositol glycan anchor biosynthesis, class Y [Source:RGD Symbol;Acc:2318067]
0.0413927	3.4547	0.468321	0.645928	0.722367	-6.9063	ENSRNOG00000020597	C1h10orf88	similar to human chromosome 10 open reading frame 88 [Source:RGD Symbol;Acc:1305014]
0.102934	2.03951	0.467194	0.646716	0.723098	-6.32501	ENSRNOG00000001060	Snrnp35	small nuclear ribonucleoprotein U11/U12 subunit 35 [Source:RGD Symbol;Acc:1310724]
-0.067119	5.73272	-0.467222	0.646697	0.723098	-7.40101	ENSRNOG00000047132	Zfp182	zinc finger protein 182 [Source:RGD Symbol;Acc:6490591]
-0.0865778	6.17709	-0.467092	0.646788	0.723102	-7.38601	ENSRNOG00000008711	Med24	mediator complex subunit 24 [Source:RGD Symbol;Acc:1564565]
0.0604741	4.59461	0.466667	0.647085	0.72336	-7.12566	ENSRNOG00000011467	Uck1	uridine-cytidine kinase 1 [Source:RGD Symbol;Acc:1308313]
2.87409	-1.14807	0.466414	0.647262	0.723445	-4.85519	ENSRNOG00000002121	Lrrc8d	leucine rich repeat containing 8 VRAC subunit D [Source:RGD Symbol;Acc:1309601]
0.18673	3.52714	0.466365	0.647296	0.723445	-6.92021	ENSRNOG00000001662	Dyrk1a	dual specificity tyrosine phosphorylation regulated kinase 1A [Source:RGD Symbol;Acc:2528]
0.0778808	1.91526	0.466164	0.647437	0.723527	-6.40484	ENSRNOG00000014199	Zfp703	zinc finger protein 703 [Source:RGD Symbol;Acc:1588249]
0.0696624	6.84281	0.465739	0.647735	0.723753	-7.46625	ENSRNOG00000004057	Ccdc88a	coiled coil domain containing 88A [Source:RGD Symbol;Acc:1306694]
-0.0664724	3.90995	-0.465638	0.647806	0.723753	-7.06077	ENSRNOG00000022597	Cenpj	centromere protein J [Source:RGD Symbol;Acc:1310464]
-0.0839824	5.06494	-0.465587	0.647842	0.723753	-7.16168	ENSRNOG00000019553	Ipo4	importin 4 [Source:RGD Symbol;Acc:1305206]
0.383217	2.52693	0.464129	0.648863	0.724331	-6.10249	ENSRNOG00000003719	Atpaf2	ATP synthase mitochondrial F1 complex assembly factor 2 [Source:RGD Symbol;Acc:1305161]
0.164716	2.65805	0.464449	0.648638	0.724331	-6.263	ENSRNOG00000003983	NA	NA
0.100143	3.50158	0.464077	0.648899	0.724331	-6.98988	ENSRNOG00000008055	Ccne2	cyclin E2 [Source:RGD Symbol;Acc:1307783]
0.0827138	4.72604	0.464381	0.648686	0.724331	-7.12983	ENSRNOG00000019423	Dvl1	dishevelled segment polarity protein 1 [Source:RGD Symbol;Acc:620632]
-0.0234613	6.85079	-0.464266	0.648767	0.724331	-7.45696	ENSRNOG00000017227	Ppme1	protein phosphatase methylesterase 1 [Source:RGD Symbol;Acc:1309683]
-0.0310156	6.45886	-0.464537	0.648577	0.724331	-7.44884	ENSRNOG00000005406	Clint1	clathrin interactor 1 [Source:RGD Symbol;Acc:1303328]
-0.0580425	8.10984	-0.464638	0.648506	0.724331	-7.47127	ENSRNOG00000004284	Btg1	BTG anti-proliferation factor 1 [Source:RGD Symbol;Acc:2224]
-0.0814167	4.76324	-0.464366	0.648697	0.724331	-7.13474	ENSRNOG00000000480	Phf1	PHD finger protein 1 [Source:RGD Symbol;Acc:1303205]
0.102362	3.4648	0.463346	0.649412	0.724668	-6.80634	ENSRNOG00000003797	Mrps7	mitochondrial ribosomal protein S7 [Source:RGD Symbol;Acc:1309164]
0.0407524	5.74585	0.463331	0.649422	0.724668	-7.34262	ENSRNOG00000001345	Mapkapk5	MAPK activated protein kinase 5 [Source:RGD Symbol;Acc:1564113]
-0.0431397	4.1041	-0.46351	0.649297	0.724668	-7.06068	ENSRNOG00000021224	Mrps26	mitochondrial ribosomal protein S26 [Source:RGD Symbol;Acc:1308733]
-0.0899556	4.2351	-0.463261	0.649472	0.724668	-7.05592	ENSRNOG00000009063	Dnajc15	DnaJ heat shock protein family (Hsp40) member C15 [Source:RGD Symbol;Acc:1307154]
-0.0394906	3.25955	-0.463123	0.649568	0.7247	-6.85323	ENSRNOG00000017321	Trub1	TruB pseudouridine synthase family member 1 [Source:RGD Symbol;Acc:1308502]
0.238346	1.56809	0.462919	0.649711	0.724745	-5.77838	ENSRNOG00000000974	Zfp358	zinc finger protein 358 [Source:RGD Symbol;Acc:1310416]
0.100197	3.33534	0.462873	0.649744	0.724745	-6.67636	ENSRNOG00000049912	Atp5f1e	ATP synthase F1 subunit epsilon [Source:RGD Symbol;Acc:621374]
0.030731	4.46725	0.461766	0.650521	0.725536	-7.13801	ENSRNOG00000014018	St8sia1	ST8 alpha-N-acetyl-neuraminide alpha-2,8-sialyltransferase 1 [Source:RGD Symbol;Acc:3679]
0.0689339	4.57919	0.460762	0.651225	0.726171	-7.08411	ENSRNOG00000003026	Rad23a	RAD23 homolog A, nucleotide excision repair protein [Source:RGD Symbol;Acc:1309899]
0.0598418	3.75864	0.460768	0.651221	0.726171	-7.0137	ENSRNOG00000002105	Cdc7	cell division cycle 7 [Source:RGD Symbol;Acc:1308351]
0.117403	3.00695	0.46038	0.651494	0.726395	-6.87879	ENSRNOG00000049232	Tcf7l2	transcription factor 7 like 2 [Source:RGD Symbol;Acc:1583621]
0.0997163	2.471	0.459619	0.652028	0.726697	-6.37208	ENSRNOG00000013165	Bet1l	Bet1 golgi vesicular membrane trafficking protein-like [Source:RGD Symbol;Acc:71051]
0.0696214	3.73382	0.459608	0.652036	0.726697	-6.8971	ENSRNOG00000055300	Ncapd2	non-SMC condensin I complex, subunit D2 [Source:RGD Symbol;Acc:1562596]
-0.0345701	7.12758	-0.45972	0.651957	0.726697	-7.47342	ENSRNOG00000013802	Slc25a36	solute carrier family 25 member 36 [Source:RGD Symbol;Acc:1591928]
-0.0460059	6.41668	-0.459802	0.651899	0.726697	-7.45056	ENSRNOG00000023688	Drd1	dopamine receptor D1 [Source:RGD Symbol;Acc:2518]
0.0363387	7.54997	0.458289	0.652962	0.727654	-7.47709	ENSRNOG00000007755	Pm20d2	peptidase M20 domain containing 2 [Source:RGD Symbol;Acc:1307853]
0.0425659	6.73968	0.458139	0.653068	0.727697	-7.43521	ENSRNOG00000006868	Ube2z	ubiquitin-conjugating enzyme E2Z [Source:RGD Symbol;Acc:1308347]
-0.0885244	3.57941	-0.457402	0.653586	0.728199	-6.9992	ENSRNOG00000014478	Fndc3a	fibronectin type III domain containing 3a [Source:RGD Symbol;Acc:1304736]
-0.178889	3.8767	-0.457294	0.653662	0.728207	-6.78542	ENSRNOG00000026745	Acsl6	acyl-CoA synthetase long-chain family member 6 [Source:RGD Symbol;Acc:69403]
0.0799085	3.00273	0.456674	0.654098	0.728618	-6.82083	ENSRNOG00000030880	Hs6st2	heparan sulfate 6-O-sulfotransferase 2 [Source:RGD Symbol;Acc:1564397]
0.303954	0.974615	0.456115	0.654491	0.728896	-5.57187	ENSRNOG00000003699	Endov	endonuclease V [Source:RGD Symbol;Acc:1562414]
-0.0385918	4.07488	-0.456028	0.654552	0.728896	-7.0687	ENSRNOG00000001582	Bach1	BTB domain and CNC homolog 1 [Source:RGD Symbol;Acc:1306693]
-0.0909001	3.86858	-0.456094	0.654506	0.728896	-6.93264	ENSRNOG00000056647	Ascc1	activating signal cointegrator 1 complex subunit 1 [Source:RGD Symbol;Acc:1359255]
-0.0266457	5.07733	-0.45556	0.654882	0.729187	-7.26648	ENSRNOG00000016497	Bloc1s5	biogenesis of lysosomal organelles complex 1 subunit 5 [Source:RGD Symbol;Acc:1306846]
-0.0366571	5.0659	-0.45543	0.654973	0.7292	-7.26584	ENSRNOG00000004510	Slc35b1	solute carrier family 35, member B1 [Source:RGD Symbol;Acc:727783]
-0.105257	2.88193	-0.455351	0.655029	0.7292	-6.81646	ENSRNOG00000022709	AABR07046657.1	None
2.07447	0.971742	0.454292	0.655775	0.729955	-4.96376	ENSRNOG00000020950	Syvn1	synoviolin 1 [Source:RGD Symbol;Acc:1310488]
-0.0696802	5.20492	-0.453182	0.656557	0.730749	-7.33143	ENSRNOG00000056826	Arap2	ArfGAP with RhoGAP domain, ankyrin repeat and PH domain 2 [Source:RGD Symbol;Acc:1306452]
0.0704692	4.36319	0.452614	0.656957	0.731119	-7.04329	ENSRNOG00000000798	Gnl1	G protein nucleolar 1 [Source:RGD Symbol;Acc:1303051]
0.781383	0.775218	0.451763	0.657557	0.731632	-4.99231	ENSRNOG00000018655	Adsl	adenylosuccinate lyase [Source:RGD Symbol;Acc:1307617]
0.359556	2.21967	0.45167	0.657623	0.731632	-5.93158	ENSRNOG00000009333	Osgep	O-sialoglycoprotein endopeptidase [Source:RGD Symbol;Acc:1308578]
-0.193007	2.36776	-0.45169	0.657608	0.731632	-6.51739	ENSRNOG00000027049	Atp5mf	ATP synthase membrane subunit f [Source:RGD Symbol;Acc:1596067]
0.143703	1.68652	0.450942	0.658136	0.732067	-6.04058	ENSRNOG00000022540	Trex1	three prime repair exonuclease 1 [Source:RGD Symbol;Acc:1311998]
0.0894061	3.0071	0.450921	0.658151	0.732067	-6.63214	ENSRNOG00000017494	Acp6	acid phosphatase 6, lysophosphatidic [Source:RGD Symbol;Acc:1306336]
-0.058511	3.9721	-0.450708	0.658302	0.732159	-7.04661	ENSRNOG00000034007	Nr3c2	nuclear receptor subfamily 3, group C, member 2 [Source:RGD Symbol;Acc:3094]
-0.0537292	4.37631	-0.450475	0.658465	0.732265	-7.16562	ENSRNOG00000018070	Rnf182	ring finger protein 182 [Source:RGD Symbol;Acc:1560399]
0.049913	4.00606	0.449981	0.658814	0.732572	-7.08533	ENSRNOG00000000605	Hs3st5	heparan sulfate-glucosamine 3-sulfotransferase 5 [Source:RGD Symbol;Acc:1306379]
-0.087957	3.58818	-0.449891	0.658878	0.732572	-6.83034	ENSRNOG00000022582	Ccnq	cyclin Q [Source:RGD Symbol;Acc:1305651]
0.390444	1.88454	0.449151	0.6594	0.733077	-5.88565	ENSRNOG00000000490	Rps10l1	ribosomal protein S10-like 1 [Source:RGD Symbol;Acc:2323006]
0.0773567	1.90785	0.448676	0.659736	0.733374	-6.32381	ENSRNOG00000028743	Gal3st3	galactose-3-O-sulfotransferase 3 [Source:RGD Symbol;Acc:1564991]
0.0419522	7.21605	0.448394	0.659935	0.733519	-7.47998	ENSRNOG00000014048	Cyld	CYLD lysine 63 deubiquitinase [Source:RGD Symbol;Acc:1308346]
-0.0904043	2.14605	-0.448194	0.660076	0.7336	-6.40684	ENSRNOG00000024170	Phf5a	PHD finger protein 5A [Source:RGD Symbol;Acc:621555]
0.295267	3.07579	0.447495	0.66057	0.734073	-6.32202	ENSRNOG00000060707	Atg2a	autophagy related 2A [Source:RGD Symbol;Acc:1589890]
0.0640656	5.80345	0.44692	0.660977	0.734449	-7.31899	ENSRNOG00000060154	Ddx23	DEAD-box helicase 23 [Source:RGD Symbol;Acc:1308685]
-0.0762453	4.4145	-0.446255	0.661446	0.734895	-7.2012	ENSRNOG00000032522	RGD1560784	similar to RIKEN cDNA B630019K06 [Source:RGD Symbol;Acc:1560784]
-0.590584	0.255318	-0.446005	0.661623	0.735015	-5.45103	ENSRNOG00000002393	Eprs1	glutamyl-prolyl-tRNA synthetase 1 [Source:RGD Symbol;Acc:1310952]
0.688323	2.59879	0.445668	0.661861	0.735203	-5.84876	ENSRNOG00000011619	Myo9a	myosin IXA [Source:RGD Symbol;Acc:621395]
0.490905	1.06598	0.444373	0.662778	0.736073	-5.38753	ENSRNOG00000050636	Arhgef10l	Rho guanine nucleotide exchange factor 10 like [Source:RGD Symbol;Acc:1585585]
-0.0474919	3.96762	-0.444367	0.662782	0.736073	-7.04851	ENSRNOG00000042213	Zscan25	zinc finger and SCAN domain containing 25 [Source:RGD Symbol;Acc:1308619]
-0.0479409	5.26821	-0.443628	0.663305	0.736578	-7.33068	ENSRNOG00000018144	Depdc5	DEP domain containing 5, GATOR1 subcomplex subunit [Source:RGD Symbol;Acc:1311535]
0.0775381	2.10422	0.443131	0.663657	0.736892	-6.36227	ENSRNOG00000047089	Alkbh7	alkB homolog 7 [Source:RGD Symbol;Acc:1598126]
-0.0350507	6.23737	-0.442602	0.664031	0.737156	-7.42688	ENSRNOG00000018876	Entr1	endosome associated trafficking regulator 1 [Source:RGD Symbol;Acc:1305930]
-0.0400142	3.77192	-0.44266	0.66399	0.737156	-7.01863	ENSRNOG00000015375	Lsm1	LSM1 homolog, mRNA degradation associated [Source:RGD Symbol;Acc:1304967]
0.136854	1.61943	0.442463	0.664129	0.737188	-5.97714	ENSRNOG00000023403	Gtpbp3	GTP binding protein 3 [Source:RGD Symbol;Acc:1305367]
0.0446154	5.74317	0.442288	0.664253	0.73725	-7.34564	ENSRNOG00000020979	Psmb4	proteasome 20S subunit beta 4 [Source:RGD Symbol;Acc:61877]
0.026905	6.40881	0.442155	0.664348	0.737278	-7.42514	ENSRNOG00000018704	Nolc1	nucleolar and coiled-body phosphoprotein 1 [Source:RGD Symbol;Acc:621578]
-0.056108	2.90875	-0.441777	0.664615	0.737499	-6.73325	ENSRNOG00000042961	NA	NA
1.18815	0.109347	0.441561	0.664769	0.737593	-5.32909	ENSRNOG00000030225	Clpx	caseinolytic mitochondrial matrix peptidase chaperone subunit X [Source:RGD Symbol;Acc:1304883]
0.0278905	5.66488	0.441448	0.664849	0.737605	-7.37838	ENSRNOG00000013867	Fgf1	fibroblast growth factor 1 [Source:RGD Symbol;Acc:2605]
0.0542014	5.22787	0.441135	0.66507	0.737775	-7.26644	ENSRNOG00000005184	Nop10	NOP10 ribonucleoprotein [Source:RGD Symbol;Acc:1582780]
0.991653	-0.106945	0.440899	0.665238	0.737884	-4.94222	ENSRNOG00000019643	Pcyox1l	prenylcysteine oxidase 1 like [Source:RGD Symbol;Acc:1563290]
0.200139	1.04993	0.44062	0.665435	0.738027	-5.66794	ENSRNOG00000008577	Fbf1	Fas binding factor 1 [Source:RGD Symbol;Acc:1310662]
0.132447	5.94118	0.440297	0.665664	0.738052	-7.29233	ENSRNOG00000022395	Tnrc6c	trinucleotide repeat containing adaptor 6C [Source:RGD Symbol;Acc:1310027]
0.0861937	3.40368	0.440358	0.665621	0.738052	-6.73232	ENSRNOG00000001500	Rab4b	RAB4B, member RAS oncogene family [Source:RGD Symbol;Acc:620931]
0.0310993	4.06203	0.440337	0.665636	0.738052	-7.0871	ENSRNOG00000010363	Mrps23	mitochondrial ribosomal protein S23 [Source:RGD Symbol;Acc:1306963]
0.358811	1.12997	0.439486	0.666239	0.738613	-5.54544	ENSRNOG00000020238	Plekhh3	pleckstrin homology, MyTH4 and FERM domain containing H3 [Source:RGD Symbol;Acc:1304854]
0.0237035	5.29729	0.439257	0.666402	0.738717	-7.31725	ENSRNOG00000031849	Armh4	armadillo-like helical domain containing 4 [Source:RGD Symbol;Acc:1310110]
0.112035	1.64756	0.438469	0.666961	0.739236	-6.04653	ENSRNOG00000052038	Haus8	HAUS augmin-like complex, subunit 8 [Source:RGD Symbol;Acc:1311565]
-0.0433768	8.82964	-0.438306	0.667077	0.739236	-7.47396	ENSRNOG00000001030	Tsc22d1	TSC22 domain family, member 1 [Source:RGD Symbol;Acc:3850]
-0.054695	7.58608	-0.438387	0.667019	0.739236	-7.48749	ENSRNOG00000017791	Arhgap12	Rho GTPase activating protein 12 [Source:RGD Symbol;Acc:1310017]
0.115461	2.87667	0.437853	0.667398	0.739358	-6.60738	ENSRNOG00000004776	Ftsj1	FtsJ RNA 2'-O-methyltransferase 1 [Source:RGD Symbol;Acc:1561061]
0.0721571	2.95363	0.437762	0.667463	0.739358	-6.85924	ENSRNOG00000000394	Srgn	serglycin [Source:RGD Symbol;Acc:619969]
-0.0597434	5.47746	-0.437806	0.667431	0.739358	-7.3764	ENSRNOG00000024636	Gpr85	G protein-coupled receptor 85 [Source:RGD Symbol;Acc:71011]
-0.0621375	6.10524	-0.437789	0.667443	0.739358	-7.38899	ENSRNOG00000018774	Rps14	ribosomal protein S14 [Source:RGD Symbol;Acc:62025]
-0.158135	2.54551	-0.436425	0.668412	0.740333	-6.5824	ENSRNOG00000009930	Pigo	phosphatidylinositol glycan anchor biosynthesis, class O [Source:RGD Symbol;Acc:1309498]
0.13974	1.71373	0.436278	0.668516	0.740372	-5.96827	ENSRNOG00000010539	Mcat	malonyl-CoA-acyl carrier protein transacylase [Source:RGD Symbol;Acc:1306698]
-0.0943368	3.04819	-0.436165	0.668596	0.740384	-6.65233	ENSRNOG00000018095	Nkiras2	NFKB inhibitor interacting Ras-like 2 [Source:RGD Symbol;Acc:1307363]
0.0576118	2.5311	0.435915	0.668774	0.740505	-6.62185	ENSRNOG00000045629	Atp23	ATP23 metallopeptidase and ATP synthase assembly factor homolog [Source:RGD Symbol;Acc:1588587]
-0.0181906	6.07616	-0.435329	0.669191	0.74089	-7.42001	ENSRNOG00000016511	Pitrm1	pitrilysin metallopeptidase 1 [Source:RGD Symbol;Acc:1310998]
-0.992131	-2.67687	-0.434694	0.669642	0.741312	-4.9897	ENSRNOG00000011595	Senp8	SUMO peptidase family member, NEDD8 specific [Source:RGD Symbol;Acc:1309955]
-0.180136	3.48688	-0.434355	0.669883	0.741503	-6.59495	ENSRNOG00000003160	NA	NA
0.0493334	4.78477	0.433999	0.670136	0.74163	-7.19965	ENSRNOG00000012434	Zfp598	zinc finger protein 598 [Source:RGD Symbol;Acc:1304900]
-0.15349	1.91167	-0.434041	0.670106	0.74163	-6.14838	ENSRNOG00000017897	Adam8	ADAM metallopeptidase domain 8 [Source:RGD Symbol;Acc:1566394]
0.0691395	5.57753	0.433741	0.670319	0.741756	-7.39002	ENSRNOG00000017642	Acbd5	acyl-CoA binding domain containing 5 [Source:RGD Symbol;Acc:1309411]
-0.0371971	10.4515	-0.43287	0.670939	0.742365	-7.42959	ENSRNOG00000004291	Cltc	clathrin heavy chain [Source:RGD Symbol;Acc:2364]
0.0593058	3.86226	0.432684	0.671071	0.742435	-7.07171	ENSRNOG00000057501	Fam81a	family with sequence similarity 81, member A [Source:RGD Symbol;Acc:1311958]
-0.059128	4.23002	-0.432017	0.671546	0.742884	-7.17224	ENSRNOG00000007804	C1galt1	core 1 synthase, glycoprotein-N-acetylgalactosamine 3-beta-galactosyltransferase, 1 [Source:RGD Symbol;Acc:621105]
0.0268212	5.41176	0.431156	0.672158	0.743485	-7.32863	ENSRNOG00000013076	Csnk1e	casein kinase 1, epsilon [Source:RGD Symbol;Acc:62045]
1.34628	-1.03003	0.430785	0.672423	0.7437	-4.89361	ENSRNOG00000020474	Pin1	peptidylprolyl cis/trans isomerase, NIMA-interacting 1 [Source:RGD Symbol;Acc:1310299]
0.075182	4.875	0.430567	0.672578	0.743795	-7.19041	ENSRNOG00000015550	Ptgds	prostaglandin D2 synthase [Source:RGD Symbol;Acc:3433]
-0.203904	4.94732	-0.429889	0.673061	0.744252	-7.07779	ENSRNOG00000014179	Rps2	ribosomal protein S2 [Source:RGD Symbol;Acc:619887]
-0.76237	-0.160039	-0.429354	0.673442	0.744597	-5.35617	ENSRNOG00000047653	Crybb1	crystallin, beta B1 [Source:RGD Symbol;Acc:2416]
0.0900988	2.3649	0.42869	0.673915	0.745044	-6.50718	ENSRNOG00000013261	Vax2	ventral anterior homeobox 2 [Source:RGD Symbol;Acc:621133]
0.61354	-1.22599	0.428399	0.674123	0.74512	-5.00736	ENSRNOG00000020182	Mvp	major vault protein [Source:RGD Symbol;Acc:70932]
-0.237758	1.96081	-0.428435	0.674097	0.74512	-6.06273	ENSRNOG00000018462	Rabep2	rabaptin, RAB GTPase binding effector protein 2 [Source:RGD Symbol;Acc:621416]
-0.0419647	7.97997	-0.428091	0.674342	0.745143	-7.48964	ENSRNOG00000033372	Klhl24	kelch-like family member 24 [Source:RGD Symbol;Acc:727971]
-0.0981119	4.09524	-0.428242	0.674234	0.745143	-6.96868	ENSRNOG00000016751	Slc25a28	solute carrier family 25 member 28 [Source:RGD Symbol;Acc:1584155]
-0.101993	1.71181	-0.428077	0.674352	0.745143	-6.1373	ENSRNOG00000058288	Tcf19	transcription factor 19 [Source:RGD Symbol;Acc:1302974]
0.0441686	4.65165	0.427725	0.674603	0.745343	-7.19012	ENSRNOG00000057761	Ttf2	transcription termination factor 2 [Source:RGD Symbol;Acc:1309145]
0.180271	4.36391	0.427327	0.674887	0.745452	-7.00511	ENSRNOG00000059008	Socs7	suppressor of cytokine signaling 7 [Source:RGD Symbol;Acc:1307720]
0.0753555	3.13066	0.427197	0.67498	0.745452	-6.68822	ENSRNOG00000018408	RGD1307554	similar to CG16812-PA [Source:RGD Symbol;Acc:1307554]
0.0583855	5.33684	0.427321	0.674891	0.745452	-7.27838	ENSRNOG00000000517	Kctd20	potassium channel tetramerization domain containing 20 [Source:RGD Symbol;Acc:1309887]
0.0203281	5.67184	0.427281	0.67492	0.745452	-7.38367	ENSRNOG00000007356	Chmp3	charged multivesicular body protein 3 [Source:RGD Symbol;Acc:708556]
-0.0667132	3.83012	-0.426016	0.675822	0.746306	-7.0816	ENSRNOG00000029608	Nkain2	sodium/potassium transporting ATPase interacting 2 [Source:RGD Symbol;Acc:7740967]
0.172304	4.30089	0.425478	0.676206	0.746617	-6.97107	ENSRNOG00000030704	Eif4g1-ps1	eukaryotic translation initiation factor 4 gamma 1, pseudogene 1 [Source:RGD Symbol;Acc:1583489]
0.0468652	7.59291	0.42539	0.676269	0.746617	-7.49317	ENSRNOG00000011929	Abcd3	ATP binding cassette subfamily D member 3 [Source:RGD Symbol;Acc:2007]
-0.115374	3.29469	-0.425329	0.676312	0.746617	-6.68569	ENSRNOG00000045623	Capn10	calpain 10 [Source:RGD Symbol;Acc:69354]
-0.0483073	4.4048	-0.42498	0.676561	0.746815	-7.12079	ENSRNOG00000042253	Ecd	ecdysoneless cell cycle regulator [Source:RGD Symbol;Acc:1565023]
1.62369	2.17496	0.424271	0.677068	0.747297	-5.19812	ENSRNOG00000015030	Tjp2	tight junction protein 2 [Source:RGD Symbol;Acc:619807]
-0.652117	-0.847593	-0.424128	0.67717	0.747333	-5.30704	ENSRNOG00000011654	Plk4	polo-like kinase 4 [Source:RGD Symbol;Acc:1305390]
-0.164448	2.22082	-0.423544	0.677587	0.747716	-6.37835	ENSRNOG00000025604	Atad2	ATPase family, AAA domain containing 2 [Source:RGD Symbol;Acc:1304849]
0.0922687	4.84135	0.423308	0.677756	0.747805	-7.26244	ENSRNOG00000043128	Armcx4	armadillo repeat containing, X-linked 4 [Source:RGD Symbol;Acc:2325053]
-0.0834495	6.7196	-0.423236	0.677807	0.747805	-7.4289	ENSRNOG00000001351	Trafd1	TRAF type zinc finger domain containing 1 [Source:RGD Symbol;Acc:620171]
-0.0504675	5.61099	-0.423136	0.677878	0.747806	-7.33067	ENSRNOG00000012083	St6galnac2	ST6 N-acetylgalactosaminide alpha-2,6-sialyltransferase 2 [Source:RGD Symbol;Acc:1560747]
-0.0564335	4.88195	-0.422893	0.678052	0.747921	-7.28948	ENSRNOG00000013738	LOC100174910	glutaredoxin-like protein [Source:RGD Symbol;Acc:2299854]
0.089685	4.95964	0.422699	0.678191	0.747959	-7.31822	ENSRNOG00000026569	LOC102555377	zinc finger protein 182-like [Source:RGD Symbol;Acc:7744154]
0.0350457	7.19197	0.422651	0.678225	0.747959	-7.49204	ENSRNOG00000005933	Yap1	Yes1 associated transcriptional regulator [Source:RGD Symbol;Acc:1306035]
0.0917801	3.68529	0.422133	0.678596	0.74829	-6.80743	ENSRNOG00000000435	Ppt2	palmitoyl-protein thioesterase 2 [Source:RGD Symbol;Acc:620375]
-1.09312	1.14253	-0.421759	0.678862	0.748507	-5.17332	ENSRNOG00000026979	Matcap2	microtubule associated tyrosine carboxypeptidase 2 [Source:RGD Symbol;Acc:1561444]
0.860616	0.498756	0.421329	0.67917	0.748615	-5.19817	ENSRNOG00000012014	Fhip2b	FHF complex subunit HOOK interacting protein 2B [Source:RGD Symbol;Acc:1308870]
-0.0310559	4.40304	-0.421362	0.679147	0.748615	-7.14678	ENSRNOG00000001086	Vps37b	VPS37B subunit of ESCRT-I [Source:RGD Symbol;Acc:1304576]
-0.0447025	6.56455	-0.421423	0.679103	0.748615	-7.4328	ENSRNOG00000003626	Atp5pd	ATP synthase peripheral stalk subunit d [Source:RGD Symbol;Acc:620083]
0.0237164	5.57478	0.420847	0.679515	0.748919	-7.35794	ENSRNOG00000017579	Mylip	myosin regulatory light chain interacting protein [Source:RGD Symbol;Acc:1305761]
-0.0487131	8.87913	-0.420581	0.679705	0.749051	-7.48064	ENSRNOG00000007029	Dnaja1	DnaJ heat shock protein family (Hsp40) member A1 [Source:RGD Symbol;Acc:620942]
0.0467311	8.06819	0.420351	0.67987	0.749156	-7.48913	ENSRNOG00000061582	Scamp1	secretory carrier membrane protein 1 [Source:RGD Symbol;Acc:3625]
0.0487602	5.95675	0.420244	0.679946	0.749163	-7.37614	ENSRNOG00000003084	Parp1	poly (ADP-ribose) polymerase 1 [Source:RGD Symbol;Acc:2053]
0.0302757	7.61054	0.419764	0.680289	0.749464	-7.49461	ENSRNOG00000050317	Bltp3b	bridge-like lipid transfer protein family member 3B [Source:RGD Symbol;Acc:1594520]
-0.0676788	6.17588	-0.418882	0.680921	0.750083	-7.45874	ENSRNOG00000006853	Elavl2	ELAV like RNA binding protein 2 [Source:RGD Symbol;Acc:628611]
0.0614058	5.89077	0.418546	0.681161	0.750271	-7.34449	ENSRNOG00000018295	Ccar2	cell cycle and apoptosis regulator 2 [Source:RGD Symbol;Acc:1309922]
-0.0511181	8.0665	-0.417476	0.681927	0.751037	-7.49021	ENSRNOG00000020763	Snrnp70	small nuclear ribonucleoprotein U1 subunit 70 [Source:RGD Symbol;Acc:1307120]
0.191487	3.28899	0.416667	0.682507	0.751599	-6.5748	ENSRNOG00000055579	Tmbim6	transmembrane BAX inhibitor motif containing 6 [Source:RGD Symbol;Acc:3842]
-0.0509025	4.94223	-0.416382	0.682712	0.751747	-7.31357	ENSRNOG00000055562	Dkc1	dyskerin pseudouridine synthase 1 [Source:RGD Symbol;Acc:621780]
-0.109996	3.17624	-0.416061	0.682942	0.751923	-6.70342	ENSRNOG00000001210	Pwp2	PWP2, small subunit processome component [Source:RGD Symbol;Acc:1582817]
0.0422677	8.91859	0.415341	0.683458	0.752349	-7.48227	ENSRNOG00000011879	Nfat5	nuclear factor of activated T-cells 5 [Source:RGD Symbol;Acc:1309142]
-0.110422	2.60132	-0.415325	0.683469	0.752349	-6.43463	ENSRNOG00000011992	Slc18a1	solute carrier family 18 member A1 [Source:RGD Symbol;Acc:3693]
-0.065201	4.01281	-0.414761	0.683874	0.752717	-7.00572	ENSRNOG00000023363	Ing4	inhibitor of growth family, member 4 [Source:RGD Symbol;Acc:1309407]
-0.0673122	4.59674	-0.414346	0.684171	0.752967	-7.12698	ENSRNOG00000060120	Selenoo	selenoprotein O [Source:RGD Symbol;Acc:1311907]
-0.0636641	3.02516	-0.414133	0.684324	0.753058	-6.76448	ENSRNOG00000013961	Ghitm	growth hormone inducible transmembrane protein [Source:RGD Symbol;Acc:1359301]
0.0895628	2.86149	0.414012	0.68441	0.753076	-6.61086	ENSRNOG00000002462	B9d1	B9 domain containing 1 [Source:RGD Symbol;Acc:1305522]
-0.0728655	5.58817	-0.413912	0.684483	0.753078	-7.30307	ENSRNOG00000002373	Akap1	A-kinase anchoring protein 1 [Source:RGD Symbol;Acc:620826]
-0.117887	5.30086	-0.413716	0.684623	0.753155	-7.19897	ENSRNOG00000055525	Kmt2b	lysine methyltransferase 2B [Source:RGD Symbol;Acc:7678027]
0.0627213	4.56319	0.413457	0.684809	0.753283	-7.19881	ENSRNOG00000007014	Cnksr2	connector enhancer of kinase suppressor of Ras 2 [Source:RGD Symbol;Acc:708454]
0.0994537	3.54569	0.412246	0.685678	0.754161	-6.81581	ENSRNOG00000003398	Tomm40l	translocase of outer mitochondrial membrane 40 like [Source:RGD Symbol;Acc:1562006]
0.133005	1.50165	0.412082	0.685796	0.754213	-5.80049	ENSRNOG00000059381	Mrps6	mitochondrial ribosomal protein S6 [Source:RGD Symbol;Acc:2322928]
0.0269979	5.37094	0.411893	0.685931	0.754285	-7.3447	ENSRNOG00000012325	Adk	adenosine kinase [Source:RGD Symbol;Acc:2046]
-0.636783	1.56966	-0.410655	0.686821	0.755186	-5.19129	ENSRNOG00000048985	NA	NA
-0.0308078	5.04504	-0.41038	0.687018	0.755326	-7.29817	ENSRNOG00000017765	Net1	neuroepithelial cell transforming 1 [Source:RGD Symbol;Acc:1305034]
0.120929	1.59302	0.409865	0.687388	0.755655	-6.29672	ENSRNOG00000005776	Bcl11b	BCL11 transcription factor B [Source:RGD Symbol;Acc:1311128]
0.0503189	5.31384	0.409508	0.687645	0.75586	-7.28433	ENSRNOG00000009948	Pip4p1	phosphatidylinositol-4,5-bisphosphate 4-phosphatase 1 [Source:RGD Symbol;Acc:1307475]
0.0299824	5.08666	0.409229	0.687845	0.756003	-7.27894	ENSRNOG00000015691	Inka2	inka box actin regulator 2 [Source:RGD Symbol;Acc:1306526]
-0.0621051	7.98923	-0.409027	0.687991	0.756085	-7.49803	ENSRNOG00000003251	B3galt2	Beta-1,3-galactosyltransferase 2 [Source:RGD Symbol;Acc:1586615]
0.0556845	6.41146	0.408618	0.688285	0.75633	-7.47807	ENSRNOG00000051408	Magt1	magnesium transporter 1 [Source:RGD Symbol;Acc:620094]
-0.023892	6.55845	-0.408392	0.688447	0.756432	-7.46035	ENSRNOG00000037627	Trappc1	trafficking protein particle complex subunit 1 [Source:RGD Symbol;Acc:1311365]
0.0358896	9.00375	0.408244	0.688553	0.756471	-7.48354	ENSRNOG00000018294	Hspa5	heat shock protein family A (Hsp70) member 5 [Source:RGD Symbol;Acc:2843]
0.164091	2.38135	0.407774	0.688891	0.756711	-6.23128	ENSRNOG00000039877	Smim11	small integral membrane protein 11 [Source:RGD Symbol;Acc:2299853]
0.0324202	4.50324	0.407675	0.688963	0.756711	-7.19272	ENSRNOG00000026497	Pigc	phosphatidylinositol glycan anchor biosynthesis, class C [Source:RGD Symbol;Acc:1311337]
-0.0570847	6.22258	-0.407646	0.688984	0.756711	-7.46893	ENSRNOG00000012414	Rhobtb3	Rho-related BTB domain containing 3 [Source:RGD Symbol;Acc:1311683]
2.51364	-0.932144	0.407525	0.689071	0.756729	-4.93861	ENSRNOG00000031475	Col16a1	collagen type XVI alpha 1 chain [Source:RGD Symbol;Acc:1310982]
0.153599	5.57946	0.407321	0.689218	0.756813	-7.19203	ENSRNOG00000006766	Laptm4b	lysosomal protein transmembrane 4 beta [Source:RGD Symbol;Acc:1311853]
0.0431807	7.03692	0.406724	0.689647	0.757207	-7.47085	ENSRNOG00000056728	G6pd	glucose-6-phosphate dehydrogenase [Source:RGD Symbol;Acc:2645]
0.0724179	6.34612	0.405582	0.690469	0.758032	-7.47757	ENSRNOG00000012199	Sox2	SRY-box transcription factor 2 [Source:RGD Symbol;Acc:1565646]
-0.083668	3.18692	-0.404942	0.69093	0.75846	-6.7194	ENSRNOG00000018425	Dym	dymeclin [Source:RGD Symbol;Acc:1309111]
-0.381548	3.89284	-0.404736	0.691079	0.758546	-6.67154	ENSRNOG00000036592	Zfp518a	zinc finger protein 518A [Source:RGD Symbol;Acc:1305314]
-0.0343955	3.6173	-0.40462	0.691162	0.75856	-7.02122	ENSRNOG00000001728	Fam43a	family with sequence similarity 43, member A [Source:RGD Symbol;Acc:1304790]
-0.0535114	6.07397	-0.403956	0.691641	0.759007	-7.41116	ENSRNOG00000019578	Rps16	ribosomal protein S16 [Source:RGD Symbol;Acc:621031]
-0.0935377	5.94585	-0.402713	0.692536	0.759912	-7.33454	ENSRNOG00000025459	Mars1	methionyl-tRNA synthetase 1 [Source:RGD Symbol;Acc:1305321]
0.0335896	7.06431	0.402038	0.693023	0.760369	-7.4931	ENSRNOG00000014382	C2cd5	C2 calcium-dependent domain containing 5 [Source:RGD Symbol;Acc:1304592]
0.0385821	6.05605	0.401868	0.693145	0.760425	-7.3944	ENSRNOG00000001139	Suds3	SDS3 homolog, SIN3A corepressor complex component [Source:RGD Symbol;Acc:1305986]
-0.619743	0.637335	-0.401272	0.693575	0.760819	-5.21905	ENSRNOG00000013162	Zcchc12	zinc finger CCHC-type containing 12 [Source:RGD Symbol;Acc:1359439]
-0.129082	3.51892	-0.401105	0.693696	0.760873	-7.0383	ENSRNOG00000024022	Ndfip2	Nedd4 family interacting protein 2 [Source:RGD Symbol;Acc:1309716]
0.12901	1.57306	0.400879	0.693859	0.760975	-5.94903	ENSRNOG00000025245	RGD1311946	similar to RIKEN cDNA 1810055G02 [Source:RGD Symbol;Acc:1311946]
0.528705	3.5927	0.400482	0.694145	0.761211	-6.03833	ENSRNOG00000005472	Sp4	Sp4 transcription factor [Source:RGD Symbol;Acc:3741]
-0.0392877	3.18595	-0.399384	0.694938	0.762002	-6.87738	ENSRNOG00000037432	Exo5	exonuclease 5 [Source:RGD Symbol;Acc:1309802]
0.934587	-0.439624	0.39902	0.6952	0.762212	-5.12955	ENSRNOG00000020247	Cnih2	cornichon family AMPA receptor auxiliary protein 2 [Source:RGD Symbol;Acc:1304930]
-0.0365871	6.95512	-0.398861	0.695315	0.76226	-7.50014	ENSRNOG00000011613	Ppip5k2	diphosphoinositol pentakisphosphate kinase 2 [Source:RGD Symbol;Acc:1590765]
-0.0419622	7.23513	-0.398418	0.695635	0.762533	-7.49391	ENSRNOG00000011905	Atp6v1e1	ATPase H+ transporting V1 subunit E1 [Source:RGD Symbol;Acc:735157]
0.0512245	4.01904	0.3978	0.696081	0.762792	-7.0351	ENSRNOG00000047261	NA	NA
-0.0306607	3.47306	-0.39781	0.696074	0.762792	-6.98238	ENSRNOG00000007446	Apip	APAF1 interacting protein [Source:RGD Symbol;Acc:1564562]
-0.0444754	5.59372	-0.397794	0.696085	0.762792	-7.41428	ENSRNOG00000056716	Zbtb20	zinc finger and BTB domain containing 20 [Source:RGD Symbol;Acc:1560387]
-0.0737362	2.68963	-0.397629	0.696205	0.762845	-6.76813	ENSRNOG00000031653	Mix23	mitochondrial matrix import factor 23 [Source:RGD Symbol;Acc:1564582]
0.804966	0.93874	0.397228	0.696495	0.763085	-5.11756	ENSRNOG00000003590	Tom1l2	target of myb1 like 2 membrane trafficking protein [Source:RGD Symbol;Acc:1306728]
0.571961	1.68303	0.396398	0.697095	0.763664	-5.40714	ENSRNOG00000014193	Lig1	DNA ligase 1 [Source:RGD Symbol;Acc:621424]
0.369441	1.75347	0.396293	0.69717	0.763669	-5.74248	ENSRNOG00000012443	Cpt2	carnitine palmitoyltransferase 2 [Source:RGD Symbol;Acc:2398]
-0.045905	3.86424	-0.395773	0.697546	0.764003	-7.04328	ENSRNOG00000032705	Bcl7b	BAF chromatin remodeling complex subunit BCL7B [Source:RGD Symbol;Acc:1597090]
1.3681	-0.55559	0.395616	0.697659	0.764049	-4.96216	ENSRNOG00000012016	Npc1	NPC intracellular cholesterol transporter 1 [Source:RGD Symbol;Acc:628693]
-0.0183586	8.1569	-0.395373	0.697836	0.764164	-7.50133	ENSRNOG00000029178	Abcc5	ATP binding cassette subfamily C member 5 [Source:RGD Symbol;Acc:70913]
0.0452907	5.73065	0.394612	0.698386	0.764688	-7.41881	ENSRNOG00000014006	Neto1	neuropilin and tolloid like 1 [Source:RGD Symbol;Acc:1566269]
0.0286674	6.22703	0.394122	0.69874	0.764998	-7.46339	ENSRNOG00000014183	Gnaq	G protein subunit alpha q [Source:RGD Symbol;Acc:620770]
0.103705	4.2107	0.392484	0.699926	0.766218	-7.01468	ENSRNOG00000007660	Fntb	farnesyltransferase, CAAX box, beta [Source:RGD Symbol;Acc:620119]
-0.069489	1.89185	-0.392118	0.700191	0.76643	-6.28225	ENSRNOG00000001428	Alkbh4	alkB homolog 4, lysine demethylase [Source:RGD Symbol;Acc:1308608]
0.0353211	4.39471	0.392015	0.700266	0.766433	-7.14825	ENSRNOG00000012137	Cenatac	centrosomal AT-AC splicing factor [Source:RGD Symbol;Acc:1597440]
0.0215324	6.63552	0.391742	0.700463	0.766571	-7.47369	ENSRNOG00000016905	Hmg20a	high mobility group 20A [Source:RGD Symbol;Acc:1564760]
0.0324315	6.76317	0.391484	0.70065	0.766697	-7.47391	ENSRNOG00000013832	Fam193a	family with sequence similarity 193, member A [Source:RGD Symbol;Acc:1309634]
0.104627	2.01079	0.390924	0.701055	0.766972	-6.17001	ENSRNOG00000056098	Tfpt	TCF3 fusion partner [Source:RGD Symbol;Acc:620839]
0.0607754	2.08434	0.390842	0.701115	0.766972	-6.43475	ENSRNOG00000016066	Bambi	BMP and activin membrane-bound inhibitor [Source:RGD Symbol;Acc:621831]
0.0512812	7.82922	0.39104	0.700972	0.766972	-7.50134	ENSRNOG00000001628	Pcp4	Purkinje cell protein 4 [Source:RGD Symbol;Acc:3271]
0.0669098	2.06573	0.390361	0.701464	0.767197	-6.59361	ENSRNOG00000060249	NA	NA
0.0552601	4.55998	0.390378	0.701451	0.767197	-7.24772	ENSRNOG00000003924	Pi4k2b	phosphatidylinositol 4-kinase type 2 beta [Source:RGD Symbol;Acc:1359515]
0.0159349	8.20932	0.389056	0.702409	0.768152	-7.50388	ENSRNOG00000002376	Clasp1	cytoplasmic linker associated protein 1 [Source:RGD Symbol;Acc:1310970]
0.0328698	5.06198	0.388656	0.702699	0.768391	-7.26979	ENSRNOG00000011164	Coq6	coenzyme Q6 monooxygenase [Source:RGD Symbol;Acc:1311149]
-0.0584623	2.68512	-0.3871	0.703828	0.769547	-6.74662	ENSRNOG00000056397	LOC120100233	small nucleolar RNA SNORD22 [Source:RGD Symbol;Acc:40941034]
0.0605051	2.372	0.386769	0.704068	0.769653	-6.53228	ENSRNOG00000048195	Nudt13	nudix hydrolase 13 [Source:RGD Symbol;Acc:1592767]
0.0214365	7.59769	0.386858	0.704003	0.769653	-7.50657	ENSRNOG00000013780	Nf1	neurofibromin 1 [Source:RGD Symbol;Acc:3168]
-0.0845642	2.36656	-0.386152	0.704516	0.770064	-6.65155	ENSRNOG00000019922	Ntpcr	nucleoside-triphosphatase, cancer-related [Source:RGD Symbol;Acc:1306192]
0.0312312	5.02465	0.385956	0.704658	0.770141	-7.26599	ENSRNOG00000008081	Ddx27	DEAD-box helicase 27 [Source:RGD Symbol;Acc:1305634]
0.0642223	4.51703	0.385544	0.704957	0.770322	-7.14322	ENSRNOG00000004904	Pa2g4	proliferation-associated 2G4 [Source:RGD Symbol;Acc:1302994]
-0.0711886	7.42052	-0.38553	0.704967	0.770322	-7.51131	ENSRNOG00000008519	Dipk2a	divergent protein kinase domain 2A [Source:RGD Symbol;Acc:1309079]
0.0369435	3.53703	0.384817	0.705485	0.770809	-6.91189	ENSRNOG00000001094	Zfp316	zinc finger protein 316 [Source:RGD Symbol;Acc:1311647]
0.0369036	6.07748	0.383063	0.706759	0.772123	-7.45923	ENSRNOG00000002730	Rgs5	regulator of G-protein signaling 5 [Source:RGD Symbol;Acc:3568]
-0.0416801	4.68947	-0.381794	0.707682	0.773051	-7.1744	ENSRNOG00000005515	Rhbdl3	rhomboid like 3 [Source:RGD Symbol;Acc:1311901]
-0.0227267	5.5005	-0.381372	0.707988	0.773308	-7.3772	ENSRNOG00000004246	Spag7	sperm associated antigen 7 [Source:RGD Symbol;Acc:1305473]
-0.0294019	6.43003	-0.381258	0.708071	0.77332	-7.45801	ENSRNOG00000019981	Sdf4	stromal cell derived factor 4 [Source:RGD Symbol;Acc:621521]
-0.0415705	6.25365	-0.380903	0.70833	0.773515	-7.47146	ENSRNOG00000060572	NA	NA
-0.0432923	8.05722	-0.380815	0.708394	0.773515	-7.509	ENSRNOG00000062231	FAM120C	family with sequence similarity 120C [Source:RGD Symbol;Acc:1564253]
-0.0672083	6.07729	-0.379677	0.709222	0.77434	-7.39377	ENSRNOG00000018293	Strip1	striatin interacting protein 1 [Source:RGD Symbol;Acc:1564249]
2.04959	-2.32001	0.37954	0.709321	0.774369	-4.91495	ENSRNOG00000051102	AABR07004269.3	None
-0.0643357	6.56608	-0.379438	0.709396	0.774372	-7.50079	ENSRNOG00000029582	Lrch2	leucine rich repeats and calponin homology domain containing 2 [Source:RGD Symbol;Acc:1590569]
-0.0546951	6.11493	-0.37902	0.7097	0.774547	-7.39333	ENSRNOG00000000957	Rpl21	ribosomal protein L21 [Source:RGD Symbol;Acc:68390]
-0.0853191	2.95703	-0.379069	0.709664	0.774547	-6.71835	ENSRNOG00000018718	Rpp30	ribonuclease P/MRP subunit p30 [Source:RGD Symbol;Acc:1595116]
-0.0649064	6.79261	-0.376055	0.71186	0.776824	-7.4601	ENSRNOG00000000981	Scarb1	scavenger receptor class B, member 1 [Source:RGD Symbol;Acc:2302]
0.0436737	8.41339	0.375711	0.71211	0.777019	-7.50688	ENSRNOG00000060367	Rfx7	regulatory factor X, 7 [Source:RGD Symbol;Acc:1308795]
-0.0339417	5.26806	-0.375219	0.712469	0.777331	-7.3579	ENSRNOG00000008846	Plag1	PLAG1 zinc finger [Source:RGD Symbol;Acc:1305286]
0.0546255	2.83146	0.374827	0.712755	0.777564	-6.72222	ENSRNOG00000008291	Thumpd2	THUMP domain containing 2 [Source:RGD Symbol;Acc:1306878]
-0.0498643	2.45024	-0.374257	0.71317	0.777859	-6.49356	ENSRNOG00000048843	Tsfm	Ts translation elongation factor, mitochondrial [Source:RGD Symbol;Acc:1593058]
-0.0984884	2.35954	-0.374272	0.713159	0.777859	-6.68907	ENSRNOG00000059878	Rad51ap1	RAD51 associated protein 1 [Source:RGD Symbol;Acc:1597431]
0.0362399	7.56256	0.374026	0.713339	0.777964	-7.51463	ENSRNOG00000009683	Sdcbp	syndecan binding protein [Source:RGD Symbol;Acc:621497]
-0.146515	2.63121	-0.373454	0.713756	0.778303	-6.60438	ENSRNOG00000016046	Hecw1	HECT, C2 and WW domain containing E3 ubiquitin protein ligase 1 [Source:RGD Symbol;Acc:1561038]
-0.236806	2.6617	-0.3734	0.713795	0.778303	-5.99644	ENSRNOG00000018483	Smad1	SMAD family member 1 [Source:RGD Symbol;Acc:3030]
0.0421382	7.28783	0.373103	0.714012	0.778461	-7.51433	ENSRNOG00000015670	Stx7	syntaxin 7 [Source:RGD Symbol;Acc:619747]
-0.0510481	7.38482	-0.372972	0.714108	0.778486	-7.51593	ENSRNOG00000042309	Kiaa0408L	Kiaa0408-like [Source:RGD Symbol;Acc:1307525]
0.148692	2.62722	0.372351	0.714561	0.778663	-6.45318	ENSRNOG00000012163	Plekhm2	pleckstrin homology and RUN domain containing M2 [Source:RGD Symbol;Acc:1307005]
-0.0336013	7.78738	-0.372378	0.714541	0.778663	-7.51194	ENSRNOG00000058094	AABR07028902.1	lysosomal trafficking regulator [Source:RGD Symbol;Acc:621837]
-0.0443185	5.27039	-0.372647	0.714344	0.778663	-7.35338	ENSRNOG00000007120	Mtmr3	myotubularin related protein 3 [Source:RGD Symbol;Acc:1310972]
-0.0777949	4.80805	-0.372518	0.714439	0.778663	-7.29685	ENSRNOG00000002271	Slain2	SLAIN motif family, member 2 [Source:RGD Symbol;Acc:1311593]
-0.0384162	3.47539	-0.37173	0.715014	0.779078	-7.00223	ENSRNOG00000052004	NA	NA
-0.0312055	4.20264	-0.371281	0.715342	0.779356	-7.17817	ENSRNOG00000025889	Gnas	GNAS complex locus [Source:RGD Symbol;Acc:2716]
-0.0871221	2.27679	-0.370754	0.715727	0.779696	-6.34929	ENSRNOG00000001554	RGD1563888	similar to DNA segment, Chr 16, ERATO Doi 472, expressed [Source:RGD Symbol;Acc:1563888]
0.0969123	3.72568	0.370496	0.715915	0.779822	-6.86282	ENSRNOG00000016870	Pcif1	phosphorylated CTD interacting factor 1 [Source:RGD Symbol;Acc:1310800]
0.312434	1.48734	0.370235	0.716106	0.77995	-6.23785	ENSRNOG00000009920	LOC680121	similar to heat shock protein 8 [Source:RGD Symbol;Acc:1595502]
0.0494284	5.53126	0.370006	0.716273	0.780053	-7.33017	ENSRNOG00000021118	Nomo1	Nodal modulator 1 [Source:RGD Symbol;Acc:1305240]
-0.0590746	5.55883	-0.369885	0.716361	0.78007	-7.4179	ENSRNOG00000047085	Lrrtm2	leucine rich repeat transmembrane neuronal 2 [Source:RGD Symbol;Acc:1593785]
-0.0228638	7.91609	-0.369232	0.716838	0.78051	-7.51363	ENSRNOG00000003029	Calr	calreticulin [Source:RGD Symbol;Acc:620288]
0.0268249	3.6814	0.368501	0.717373	0.781013	-6.99625	ENSRNOG00000024543	Mfsd4b1	major facilitator superfamily domain containing 4B1 [Source:RGD Symbol;Acc:1559971]
0.0243434	5.16333	0.367964	0.717766	0.781361	-7.32876	ENSRNOG00000011463	Psmb2	proteasome 20S subunit beta 2 [Source:RGD Symbol;Acc:61874]
0.0690181	2.75375	0.3675	0.718105	0.781588	-6.78635	ENSRNOG00000019050	Ifit1	interferon-induced protein with tetratricopeptide repeats 1 [Source:RGD Symbol;Acc:620599]
-0.0700627	5.40857	-0.367479	0.71812	0.781588	-7.28287	ENSRNOG00000003821	Rptor	regulatory associated protein of MTOR, complex 1 [Source:RGD Symbol;Acc:1311784]
0.784048	0.161492	0.367257	0.718283	0.781686	-5.69647	ENSRNOG00000007666	Cacnb4	calcium voltage-gated channel auxiliary subunit beta 4 [Source:RGD Symbol;Acc:68385]
-0.038798	9.132	-0.366585	0.718774	0.782141	-7.49797	ENSRNOG00000010124	Trim2	tripartite motif-containing 2 [Source:RGD Symbol;Acc:1310981]
0.0237153	5.78279	0.366402	0.718908	0.782208	-7.38636	ENSRNOG00000010116	Leo1	LEO1 homolog, Paf1/RNA polymerase II complex component [Source:RGD Symbol;Acc:1549772]
-0.0381486	4.04905	-0.364657	0.720185	0.783438	-7.11679	ENSRNOG00000004364	Babam2	BRISC and BRCA1 A complex member 2 [Source:RGD Symbol;Acc:735111]
-0.0403061	2.92731	-0.3647	0.720153	0.783438	-6.83295	ENSRNOG00000002361	Prkg2	protein kinase cGMP-dependent 2 [Source:RGD Symbol;Acc:3401]
-0.0358507	5.70155	-0.364386	0.720383	0.783575	-7.37966	ENSRNOG00000045791	Eif4a3	eukaryotic translation initiation factor 4A3 [Source:RGD Symbol;Acc:1591139]
0.0434202	4.65286	0.363779	0.720828	0.78382	-7.18395	ENSRNOG00000021890	Nob1	NIN1 (RPN12) binding protein 1 homolog [Source:RGD Symbol;Acc:735222]
-0.126733	2.68809	-0.363867	0.720763	0.78382	-6.78292	ENSRNOG00000000321	Cd24	CD24 molecule [Source:RGD Symbol;Acc:2298]
-0.747136	2.41081	-0.363884	0.72075	0.78382	-5.29658	ENSRNOG00000015816	Bbs7	Bardet-Biedl syndrome 7 [Source:RGD Symbol;Acc:1309264]
0.0764898	5.47216	0.363063	0.721352	0.784311	-7.27274	ENSRNOG00000027791	AABR07015346.1	cytochrome c oxidase subunit 7A2 [Source:RGD Symbol;Acc:68365]
0.139313	2.30961	0.362445	0.721805	0.784643	-6.14504	ENSRNOG00000019136	Scamp2	secretory carrier membrane protein 2 [Source:RGD Symbol;Acc:68348]
-0.0546313	4.96433	-0.362496	0.721767	0.784643	-7.32862	ENSRNOG00000052319	AABR07004881.1	None
-0.0339999	5.13631	-0.361476	0.722515	0.785336	-7.35006	ENSRNOG00000025981	Ska2	spindle and kinetochore associated complex subunit 2 [Source:RGD Symbol;Acc:1307084]
0.042756	3.65121	0.361023	0.722847	0.785617	-6.9846	ENSRNOG00000036677	Slc16a3	solute carrier family 16 member 3 [Source:RGD Symbol;Acc:620603]
-0.054533	2.15106	-0.359027	0.72431	0.787128	-6.36514	ENSRNOG00000023320	Tspan1	tetraspanin 1 [Source:RGD Symbol;Acc:1303308]
0.0601967	5.69933	0.358921	0.724388	0.787133	-7.36329	ENSRNOG00000061603	Asxl1	ASXL transcriptional regulator 1 [Source:RGD Symbol;Acc:1561878]
0.0587697	5.48855	0.358152	0.724952	0.787666	-7.40891	ENSRNOG00000014232	P2ry1	purinergic receptor P2Y1 [Source:RGD Symbol;Acc:3242]
0.793014	-0.590636	0.358052	0.725026	0.787666	-5.0184	ENSRNOG00000018468	Ldb1	LIM domain binding 1 [Source:RGD Symbol;Acc:1310359]
-0.0365191	8.92956	-0.35785	0.725174	0.787748	-7.50551	ENSRNOG00000009987	Akap11	A-kinase anchoring protein 11 [Source:RGD Symbol;Acc:2079]
-0.59507	0.202281	-0.357491	0.725437	0.787953	-5.50892	ENSRNOG00000048650	NA	NA
0.064966	2.32676	0.357029	0.725777	0.788242	-6.65288	ENSRNOG00000005830	Tafa4	TAFA chemokine like family member 4 [Source:RGD Symbol;Acc:1597443]
-0.0321829	4.42634	-0.356818	0.725931	0.788251	-7.16376	ENSRNOG00000001785	Etv5	ETS variant transcription factor 5 [Source:RGD Symbol;Acc:1309590]
-0.0415114	4.59264	-0.356916	0.725859	0.788251	-7.24787	ENSRNOG00000016070	Trpc3	transient receptor potential cation channel, subfamily C, member 3 [Source:RGD Symbol;Acc:61973]
-0.0658622	1.94995	-0.356478	0.726182	0.788442	-6.49127	ENSRNOG00000062221	Il1rapl2	interleukin 1 receptor accessory protein-like 2 [Source:RGD Symbol;Acc:1561761]
0.514392	3.17535	0.356206	0.726381	0.788553	-5.93083	ENSRNOG00000010574	Ptpn1	protein tyrosine phosphatase, non-receptor type 1 [Source:RGD Symbol;Acc:61965]
0.021796	6.0006	0.356139	0.72643	0.788553	-7.4329	ENSRNOG00000010133	Bpgm	bisphosphoglycerate mutase [Source:RGD Symbol;Acc:735018]
0.906409	0.364919	0.355367	0.726997	0.789088	-5.00228	ENSRNOG00000004200	Sybu	syntabulin [Source:RGD Symbol;Acc:1564335]
0.0617977	4.2564	0.354715	0.727477	0.789514	-7.19455	ENSRNOG00000008628	Ica1	islet cell autoantigen 1 [Source:RGD Symbol;Acc:621465]
-0.112181	2.96044	-0.354633	0.727537	0.789514	-6.59865	ENSRNOG00000012651	Cwc22	CWC22 spliceosome associated protein [Source:RGD Symbol;Acc:1565385]
0.0380367	4.0971	0.354371	0.727729	0.789644	-7.1305	ENSRNOG00000009928	Bckdhb	branched chain keto acid dehydrogenase E1 subunit beta [Source:RGD Symbol;Acc:2197]
0.0447908	6.18732	0.353156	0.728622	0.790532	-7.42047	ENSRNOG00000028504	Socs5	suppressor of cytokine signaling 5 [Source:RGD Symbol;Acc:1564914]
0.147419	4.29416	0.352407	0.729173	0.79105	-7.01288	ENSRNOG00000058202	Ppp2r2c	protein phosphatase 2, regulatory subunit B, gamma [Source:RGD Symbol;Acc:620920]
0.0385589	4.89896	0.350676	0.730447	0.792351	-7.30011	ENSRNOG00000008917	Ehbp1	EH domain binding protein 1 [Source:RGD Symbol;Acc:1310604]
0.553289	-0.0199474	0.350548	0.730541	0.792373	-5.54674	ENSRNOG00000025481	Dctn2	dynactin subunit 2 [Source:RGD Symbol;Acc:1303182]
0.0742612	4.6797	0.349523	0.731295	0.792871	-7.20735	ENSRNOG00000013579	LOC100359916	heterogeneous nuclear ribonucleoprotein K-like [Source:RGD Symbol;Acc:2323128]
0.0558674	5.78992	0.349581	0.731253	0.792871	-7.36707	ENSRNOG00000023910	Man2b1	mannosidase, alpha, class 2B, member 1 [Source:RGD Symbol;Acc:3039]
0.0223968	5.42556	0.349575	0.731257	0.792871	-7.34614	ENSRNOG00000012503	Dnajc16	DnaJ heat shock protein family (Hsp40) member C16 [Source:RGD Symbol;Acc:1359395]
-0.0373947	5.47924	-0.349533	0.731287	0.792871	-7.33941	ENSRNOG00000028292	Gart	phosphoribosylglycinamide formyltransferase, phosphoribosylglycinamide synthetase, phosphoribosylaminoimidazole synthetase [Source:RGD Symbol;Acc:1308717]
0.0409626	2.85361	0.34934	0.73143	0.792937	-6.77778	ENSRNOG00000013040	Ddx31	DEAD-box helicase 31 [Source:RGD Symbol;Acc:1304895]
0.389836	3.15727	0.349216	0.731521	0.792956	-6.09808	ENSRNOG00000050057	Abca3	ATP binding cassette subfamily A member 3 [Source:RGD Symbol;Acc:1307174]
-0.298631	3.41092	-0.3484	0.732122	0.793527	-6.32208	ENSRNOG00000054890	Flna	filamin A [Source:RGD Symbol;Acc:1560614]
-0.020679	4.30845	-0.347895	0.732494	0.79385	-7.1698	ENSRNOG00000019232	RGD1311345	similar to CG9752-PA [Source:RGD Symbol;Acc:1311345]
0.0471151	4.84382	0.347407	0.732854	0.794159	-7.31004	ENSRNOG00000017002	Adrb1	adrenoceptor beta 1 [Source:RGD Symbol;Acc:2059]
-0.0199679	5.28725	-0.346481	0.733536	0.794818	-7.36302	ENSRNOG00000015701	Rreb1	ras responsive element binding protein 1 [Source:RGD Symbol;Acc:1310904]
-0.0487073	4.52921	-0.346366	0.733621	0.79483	-7.25378	ENSRNOG00000002529	Rap2c	RAP2C, member of RAS oncogene family [Source:RGD Symbol;Acc:1588562]
-0.58252	0.709954	-0.345244	0.734448	0.795646	-5.18016	ENSRNOG00000058243	Rfx8	regulatory factor X8 [Source:RGD Symbol;Acc:1560724]
0.0750281	8.17301	0.344687	0.734859	0.79593	-7.51846	ENSRNOG00000020423	Apc	APC regulator of WNT signaling pathway [Source:RGD Symbol;Acc:2123]
-0.204807	5.32979	-0.344714	0.734839	0.79593	-7.04163	ENSRNOG00000007671	Smu1	SMU1, DNA replication regulator and spliceosomal factor [Source:RGD Symbol;Acc:620694]
0.0230744	5.82053	0.344452	0.735032	0.796037	-7.43742	ENSRNOG00000010164	Mrps2	mitochondrial ribosomal protein S2 [Source:RGD Symbol;Acc:1309116]
0.0648012	6.65303	0.344193	0.735223	0.796163	-7.42911	ENSRNOG00000017032	Atp5f1a	ATP synthase F1 subunit alpha [Source:RGD Symbol;Acc:619993]
0.666984	0.103642	0.343264	0.735908	0.796745	-5.03868	ENSRNOG00000009033	Cntn2	contactin 2 [Source:RGD Symbol;Acc:3821]
-0.0422264	3.00098	-0.343312	0.735873	0.796745	-6.75532	ENSRNOG00000020188	Trpc2	transient receptor potential cation channel subfamily C member 2 [Source:RGD Symbol;Acc:628819]
0.487517	0.998159	0.343073	0.736049	0.796817	-5.40784	ENSRNOG00000011553	Actl6a	actin-like 6A [Source:RGD Symbol;Acc:1307747]
0.0357877	6.27952	0.34171	0.737056	0.797826	-7.49359	ENSRNOG00000011460	Arfgef3	ARFGEF family member 3 [Source:RGD Symbol;Acc:1309903]
0.0381292	3.29153	0.341282	0.737372	0.79802	-6.86158	ENSRNOG00000019826	Sil1	SIL1 nucleotide exchange factor [Source:RGD Symbol;Acc:735103]
-0.0457185	5.65171	-0.341266	0.737383	0.79802	-7.44547	ENSRNOG00000014258	Rab32	RAB32, member RAS oncogene family [Source:RGD Symbol;Acc:1559997]
0.0337261	5.29539	0.341129	0.737485	0.798049	-7.30763	ENSRNOG00000014531	Hbs1l	HBS1-like translational GTPase [Source:RGD Symbol;Acc:1308509]
0.0342848	4.58398	0.340552	0.737911	0.7984	-7.21085	ENSRNOG00000008239	Repin1	replication initiator 1 [Source:RGD Symbol;Acc:1549707]
-0.0204504	4.50385	-0.340487	0.737958	0.7984	-7.21357	ENSRNOG00000058940	Rab11fip1	RAB11 family interacting protein 1 [Source:RGD Symbol;Acc:1562965]
-0.0750076	3.13624	-0.340337	0.73807	0.79844	-6.95955	ENSRNOG00000043151	Cntln	centlein [Source:RGD Symbol;Acc:1308101]
-0.740246	0.76296	-0.339894	0.738397	0.798714	-5.19314	ENSRNOG00000058545	Arhgap4	Rho GTPase activating protein 4 [Source:RGD Symbol;Acc:628901]
-0.0462951	4.08807	-0.339128	0.738962	0.799245	-7.07636	ENSRNOG00000019908	Lamtor2	late endosomal/lysosomal adaptor, MAPK and MTOR activator 2 [Source:RGD Symbol;Acc:1562501]
0.0871318	3.0575	0.338844	0.739172	0.799311	-6.55724	ENSRNOG00000015736	Dhrs3	dehydrogenase/reductase 3 [Source:RGD Symbol;Acc:1305584]
0.0265079	7.25329	0.338914	0.73912	0.799311	-7.52276	ENSRNOG00000006368	Lrrn3	leucine rich repeat neuronal 3 [Source:RGD Symbol;Acc:71066]
0.0918882	3.04027	0.338459	0.739457	0.799538	-6.59932	ENSRNOG00000001313	Gnaz	G protein subunit alpha z [Source:RGD Symbol;Acc:2717]
-0.0455863	2.59185	-0.337935	0.739844	0.799795	-6.59195	ENSRNOG00000011979	Mrps24	mitochondrial ribosomal protein S24 [Source:RGD Symbol;Acc:1306014]
-0.0466229	3.71585	-0.337946	0.739837	0.799795	-7.03899	ENSRNOG00000057978	AABR07028997.1	None
0.0442245	2.66505	0.337738	0.73999	0.79984	-6.73738	ENSRNOG00000060153	Spry3	sprouty RTK signaling antagonist 3 [Source:RGD Symbol;Acc:1562172]
-0.0404074	2.65779	-0.337678	0.740034	0.79984	-6.65849	ENSRNOG00000007632	Mss51	MSS51 mitochondrial translational activator [Source:RGD Symbol;Acc:1309408]
-0.013696	6.76698	-0.337183	0.7404	0.800091	-7.51017	ENSRNOG00000016054	Tab2	TGF-beta activated kinase 1/MAP3K7 binding protein 2 [Source:RGD Symbol;Acc:1309527]
-0.0718092	2.76781	-0.337161	0.740416	0.800091	-6.64857	ENSRNOG00000032436	Tmod3	tropomodulin 3 [Source:RGD Symbol;Acc:1311030]
0.101072	6.36122	0.336826	0.740665	0.800279	-7.3341	ENSRNOG00000016991	Arl2bp	ADP-ribosylation factor like GTPase 2 binding protein [Source:RGD Symbol;Acc:1561471]
-0.0263391	9.41446	-0.33602	0.741261	0.800843	-7.50293	ENSRNOG00000015528	Pja2	praja ring finger ubiquitin ligase 2 [Source:RGD Symbol;Acc:620273]
0.124242	1.82569	0.335864	0.741376	0.800886	-6.07135	ENSRNOG00000016935	Mapk1ip1	mitogen-activated protein kinase 1 interacting protein 1 [Source:RGD Symbol;Acc:1565431]
0.0267986	5.80802	0.335593	0.741576	0.801022	-7.40431	ENSRNOG00000001346	Cops6	COP9 signalosome subunit 6 [Source:RGD Symbol;Acc:1309919]
-0.0637946	3.30966	-0.335299	0.741794	0.801176	-6.78594	ENSRNOG00000036649	Pwwp2b	PWWP domain containing 2B [Source:RGD Symbol;Acc:1307108]
0.403358	3.44322	0.335048	0.74198	0.801296	-6.02353	ENSRNOG00000010495	Ttc17	tetratricopeptide repeat domain 17 [Source:RGD Symbol;Acc:1305410]
0.0370559	5.24345	0.334186	0.742618	0.801905	-7.37681	ENSRNOG00000003674	Pir	pirin [Source:RGD Symbol;Acc:1359212]
0.0307877	3.18441	0.333899	0.74283	0.802053	-6.9055	ENSRNOG00000001684	Ripply3	ripply transcriptional repressor 3 [Source:RGD Symbol;Acc:1308788]
0.0439521	6.69509	0.33326	0.743303	0.802483	-7.4756	ENSRNOG00000018320	Rps15a	ribosomal protein S15a [Source:RGD Symbol;Acc:619939]
0.0318184	5.93386	0.332865	0.743596	0.802719	-7.41733	ENSRNOG00000031544	Larp1	La ribonucleoprotein 1, translational regulator [Source:RGD Symbol;Acc:1306683]
0.813921	-0.144504	0.332434	0.743916	0.802983	-5.17578	ENSRNOG00000020020	Wbp1l	WW domain binding protein 1-like [Source:RGD Symbol;Acc:1305793]
-0.0969458	1.51824	-0.332005	0.744233	0.803244	-6.29588	ENSRNOG00000028089	Apobec4	apolipoprotein B mRNA editing enzyme catalytic polypeptide like 4 [Source:RGD Symbol;Acc:1560256]
0.0354464	4.57025	0.33163	0.744511	0.803463	-7.21203	ENSRNOG00000009282	Nub1	negative regulator of ubiquitin-like proteins 1 [Source:RGD Symbol;Acc:1359489]
0.0573224	5.42813	0.331404	0.744678	0.803563	-7.30762	ENSRNOG00000043388	Irf3	interferon regulatory factor 3 [Source:RGD Symbol;Acc:1549774]
-0.026896	4.59774	-0.330501	0.745348	0.804205	-7.23795	ENSRNOG00000016475	Nt5c3b	5'-nucleotidase, cytosolic IIIB [Source:RGD Symbol;Acc:1359229]
0.0667952	2.87622	0.329439	0.746135	0.804731	-6.58657	ENSRNOG00000015479	Mrps34	mitochondrial ribosomal protein S34 [Source:RGD Symbol;Acc:1305623]
0.0366371	4.6157	0.329636	0.745989	0.804731	-7.26882	ENSRNOG00000005600	Nr4a2	nuclear receptor subfamily 4, group A, member 2 [Source:RGD Symbol;Acc:3202]
-0.0372317	7.37367	-0.329732	0.745918	0.804731	-7.53139	ENSRNOG00000014779	Pdcd4	programmed cell death 4 [Source:RGD Symbol;Acc:620816]
-0.0571272	3.22922	-0.329485	0.746101	0.804731	-6.80338	ENSRNOG00000011830	Plekha3	pleckstrin homology domain containing A3 [Source:RGD Symbol;Acc:1305244]
-0.124479	4.64637	-0.329258	0.746269	0.804794	-7.2918	ENSRNOG00000008666	Etl4	enhancer trap locus 4 [Source:RGD Symbol;Acc:1563437]
0.0444462	4.12741	0.328713	0.746674	0.80515	-7.06526	ENSRNOG00000001123	Spring1	SREBF pathway regulator in golgi 1 [Source:RGD Symbol;Acc:1562310]
0.0754303	2.44756	0.327745	0.747391	0.805842	-6.43179	ENSRNOG00000023411	Vsig10l	V-set and immunoglobulin domain containing 10 like [Source:RGD Symbol;Acc:1564982]
0.0391077	4.67719	0.327557	0.747531	0.805912	-7.20143	ENSRNOG00000014516	Hs6st1	heparan sulfate 6-O-sulfotransferase 1 [Source:RGD Symbol;Acc:1309218]
0.313662	0.920307	0.327237	0.747768	0.806087	-5.49867	ENSRNOG00000037638	Timm50	translocase of inner mitochondrial membrane 50 [Source:RGD Symbol;Acc:1587684]
0.0290492	8.35659	0.32683	0.748071	0.806332	-7.52411	ENSRNOG00000028834	Polr2a	RNA polymerase II subunit A [Source:RGD Symbol;Acc:1587326]
-0.0555713	3.66937	-0.326305	0.74846	0.806671	-7.08646	ENSRNOG00000001960	Sult1d1	sulfotransferase family 1D, member 1 [Source:RGD Symbol;Acc:620491]
0.0499053	6.09761	0.326125	0.748594	0.806734	-7.49015	ENSRNOG00000046455	Zik1	zinc finger protein interacting with K protein 1 [Source:RGD Symbol;Acc:1590949]
0.0404169	3.9823	0.325475	0.749076	0.807091	-7.03954	ENSRNOG00000024972	Cox10	cytochrome c oxidase assembly factor heme A:farnesyltransferase COX10 [Source:RGD Symbol;Acc:1594623]
-0.899265	0.807703	-0.325484	0.74907	0.807091	-5.21376	ENSRNOG00000012952	Lrig1	leucine-rich repeats and immunoglobulin-like domains 1 [Source:RGD Symbol;Acc:1306788]
0.152532	1.52674	0.325204	0.749278	0.807146	-5.8892	ENSRNOG00000023348	Tbc1d2	TBC1 domain family, member 2 [Source:RGD Symbol;Acc:1306860]
-0.0232941	4.99575	-0.325256	0.749239	0.807146	-7.30544	ENSRNOG00000017284	Nop16	NOP16 nucleolar protein [Source:RGD Symbol;Acc:1305727]
-0.0488074	2.71154	-0.324491	0.749808	0.807636	-6.62072	ENSRNOG00000019735	Dph2	diphthamide biosynthesis 2 [Source:RGD Symbol;Acc:1304634]
-0.0699458	5.28975	-0.324044	0.750139	0.807912	-7.27648	ENSRNOG00000016015	Dcp1a	decapping mRNA 1A [Source:RGD Symbol;Acc:1561298]
0.0546304	5.69638	0.323751	0.750357	0.807984	-7.3522	ENSRNOG00000001010	Tecpr1	tectonin beta-propeller repeat containing 1 [Source:RGD Symbol;Acc:1306873]
0.0437508	3.82396	0.323784	0.750332	0.807984	-7.09796	ENSRNOG00000000728	Clic2	chloride intracellular channel 2 [Source:RGD Symbol;Acc:1306580]
0.022826	5.46477	0.323628	0.750448	0.808001	-7.3781	ENSRNOG00000003653	Fh	fumarate hydratase [Source:RGD Symbol;Acc:2614]
0.107088	5.17067	0.32302	0.7509	0.808407	-7.39693	ENSRNOG00000020762	Zfp260	zinc finger protein 260 [Source:RGD Symbol;Acc:621205]
0.236195	0.95975	0.322212	0.751501	0.808891	-5.64957	ENSRNOG00000021513	Rtn4rl2	reticulon 4 receptor-like 2 [Source:RGD Symbol;Acc:727797]
-0.0518815	5.62266	-0.322275	0.751454	0.808891	-7.38321	ENSRNOG00000020340	Brd8	bromodomain containing 8 [Source:RGD Symbol;Acc:1307003]
0.0262182	6.06918	0.321782	0.751821	0.809154	-7.44478	ENSRNOG00000001991	Atp5po	ATP synthase peripheral stalk subunit OSCP [Source:RGD Symbol;Acc:621379]
1.27435	0.178731	0.321411	0.752096	0.809369	-5.03524	ENSRNOG00000018412	Sfi1	SFI1 centrin binding protein [Source:RGD Symbol;Acc:1560636]
0.0565159	6.24423	0.319937	0.753193	0.810468	-7.50631	ENSRNOG00000058030	Zfp748-ps1	zinc finger protein 748, pseudogene 1 [Source:RGD Symbol;Acc:1585783]
0.0789351	5.66217	0.319597	0.753446	0.810578	-7.40127	ENSRNOG00000013422	Med23	mediator complex subunit 23 [Source:RGD Symbol;Acc:1307671]
-0.020242	6.69175	-0.319598	0.753445	0.810578	-7.51483	ENSRNOG00000018761	Eif3c	eukaryotic translation initiation factor 3, subunit C [Source:RGD Symbol;Acc:1308871]
0.0311215	6.11969	0.318989	0.753898	0.810983	-7.43903	ENSRNOG00000023589	Gpr107	G protein-coupled receptor 107 [Source:RGD Symbol;Acc:1305882]
0.0390785	2.64749	0.31883	0.754017	0.811029	-6.66002	ENSRNOG00000001514	Cdca7	cell division cycle associated 7 [Source:RGD Symbol;Acc:1309363]
-0.0366195	6.34662	-0.318515	0.754251	0.8112	-7.50197	ENSRNOG00000004077	Kcnc2	potassium voltage-gated channel subfamily C member 2 [Source:RGD Symbol;Acc:628829]
-0.0355298	4.11025	-0.318201	0.754485	0.81137	-7.09298	ENSRNOG00000031453	Manbal	mannosidase beta like [Source:RGD Symbol;Acc:1561447]
-0.143801	1.39674	-0.317847	0.754748	0.811571	-6.31192	ENSRNOG00000023208	Myorg	myogenesis regulating glycosidase [Source:RGD Symbol;Acc:1309821]
-0.0333344	5.53365	-0.317008	0.755373	0.812162	-7.43027	ENSRNOG00000002537	Wnk3	WNK lysine deficient protein kinase 3 [Source:RGD Symbol;Acc:1563131]
-0.0906374	3.4533	-0.316399	0.755827	0.812568	-6.8366	ENSRNOG00000014642	Morn1	MORN repeat containing 1 [Source:RGD Symbol;Acc:1359433]
0.603281	1.16963	0.315257	0.756677	0.813401	-5.27631	ENSRNOG00000029194	Dhx30	DExH-box helicase 30 [Source:RGD Symbol;Acc:1308888]
-0.0328283	6.37478	-0.314701	0.757092	0.813765	-7.50768	ENSRNOG00000052376	Bend6	BEN domain containing 6 [Source:RGD Symbol;Acc:1310392]
-0.0438013	5.56327	-0.314526	0.757222	0.813824	-7.44201	ENSRNOG00000046744	Ankrd29	ankyrin repeat domain 29 [Source:RGD Symbol;Acc:1587260]
-0.0300638	7.07294	-0.31433	0.757368	0.813899	-7.52421	ENSRNOG00000022066	Fam117b	family with sequence similarity 117, member B [Source:RGD Symbol;Acc:1307676]
-0.0273966	5.04429	-0.314084	0.757552	0.814015	-7.34984	ENSRNOG00000005890	Serbp1	Serpine1 mRNA binding protein 1 [Source:RGD Symbol;Acc:619907]
-0.0524357	3.29367	-0.313577	0.757929	0.814261	-6.88517	ENSRNOG00000016622	Ankra2	ankyrin repeat family A member 2 [Source:RGD Symbol;Acc:1303108]
-0.054078	4.88976	-0.313573	0.757932	0.814261	-7.21211	ENSRNOG00000031760	Fmn1	formin 1 [Source:RGD Symbol;Acc:1306349]
0.0861166	4.78655	0.313238	0.758182	0.814448	-7.01036	ENSRNOG00000019506	Dnajb2	DnaJ heat shock protein family (Hsp40) member B2 [Source:RGD Symbol;Acc:1591035]
-0.0190544	7.44467	-0.312099	0.759032	0.815279	-7.53286	ENSRNOG00000017206	Igfbp5	insulin-like growth factor binding protein 5 [Source:RGD Symbol;Acc:2876]
-0.0274527	4.20451	-0.311741	0.759298	0.815484	-7.135	ENSRNOG00000015231	Mrpl44	mitochondrial ribosomal protein L44 [Source:RGD Symbol;Acc:1309556]
-0.028457	3.71851	-0.31101	0.759844	0.815988	-7.0545	ENSRNOG00000000122	Ak2	adenylate kinase 2 [Source:RGD Symbol;Acc:2077]
-0.0385872	4.80029	-0.310218	0.760435	0.81654	-7.21472	ENSRNOG00000001449	Pom121	POM121 transmembrane nucleoporin [Source:RGD Symbol;Acc:620680]
1.12519	0.763713	0.309633	0.760872	0.816928	-5.03086	ENSRNOG00000019798	Stub1	STIP1 homology and U-box containing protein 1 [Source:RGD Symbol;Acc:1306167]
-0.0823952	2.62709	-0.309285	0.761131	0.817125	-6.63355	ENSRNOG00000019639	Pgpep1	pyroglutamyl-peptidase I [Source:RGD Symbol;Acc:1303133]
-0.0703182	5.44011	-0.308356	0.761825	0.817788	-7.41592	ENSRNOG00000022847	Dop1a	DOP1 leucine zipper like protein A [Source:RGD Symbol;Acc:1305534]
-0.0438126	6.42944	-0.307137	0.762735	0.818683	-7.51502	ENSRNOG00000003313	Glra2	glycine receptor, alpha 2 [Source:RGD Symbol;Acc:2705]
0.0412558	5.40281	0.306786	0.762998	0.818883	-7.33988	ENSRNOG00000024144	Cdipt	CDP-diacylglycerol--inositol 3-phosphatidyltransferase [Source:RGD Symbol;Acc:620576]
0.077016	1.94086	0.306317	0.763348	0.819125	-6.17895	ENSRNOG00000013945	Itpkc	inositol-trisphosphate 3-kinase C [Source:RGD Symbol;Acc:631336]
0.0464207	2.80355	0.306178	0.763452	0.819125	-6.72358	ENSRNOG00000010558	Ppif	peptidylprolyl isomerase F [Source:RGD Symbol;Acc:628670]
0.0150486	7.21325	0.306201	0.763435	0.819125	-7.53362	ENSRNOG00000004290	Grb10	growth factor receptor bound protein 10 [Source:RGD Symbol;Acc:1566234]
0.370902	3.0286	0.305853	0.763695	0.819304	-6.03863	ENSRNOG00000023605	Ncbp1	nuclear cap binding protein subunit 1 [Source:RGD Symbol;Acc:1308973]
0.0377713	2.45622	0.304817	0.764469	0.820052	-6.56136	ENSRNOG00000011747	Tmem205	transmembrane protein 205 [Source:RGD Symbol;Acc:1563250]
-0.042531	3.77146	-0.30389	0.765162	0.820713	-7.10533	ENSRNOG00000016623	Tmeff2	transmembrane protein with EGF-like and two follistatin-like domains 2 [Source:RGD Symbol;Acc:1308839]
0.0684852	3.00789	0.303301	0.765603	0.821104	-6.77263	ENSRNOG00000031916	Timeless	timeless circadian regulator [Source:RGD Symbol;Acc:620939]
0.0503958	3.55151	0.302732	0.766029	0.821478	-6.87709	ENSRNOG00000028711	Dgat1	diacylglycerol O-acyltransferase 1 [Source:RGD Symbol;Acc:628673]
-0.593894	-0.883636	-0.30257	0.76615	0.821526	-5.48544	ENSRNOG00000047276	LOC100362738	M2 pyruvate kinase-like [Source:RGD Symbol;Acc:2324120]
0.105444	1.73929	0.302459	0.766233	0.821533	-6.21869	ENSRNOG00000021174	Macrod1	mono-ADP ribosylhydrolase 1 [Source:RGD Symbol;Acc:628701]
-0.0357548	4.82649	-0.301802	0.766725	0.821978	-7.24517	ENSRNOG00000001114	Wipi2	WD repeat domain, phosphoinositide interacting 2 [Source:RGD Symbol;Acc:1359154]
-0.0313545	4.84135	-0.301014	0.767315	0.822528	-7.28826	ENSRNOG00000015067	Tpd52l2	TPD52 like 2 [Source:RGD Symbol;Acc:735167]
-0.023777	4.21743	-0.300588	0.767634	0.822788	-7.16594	ENSRNOG00000031661	Zfp839	zinc finger protein 839 [Source:RGD Symbol;Acc:1562557]
0.107315	2.08316	0.299076	0.768766	0.823907	-6.19899	ENSRNOG00000020608	Ppan	peter pan homolog [Source:RGD Symbol;Acc:1306325]
0.0266169	3.86285	0.298953	0.768858	0.823907	-7.06785	ENSRNOG00000014801	Exog	exo/endonuclease G [Source:RGD Symbol;Acc:1304628]
-0.0268574	4.02725	-0.298802	0.768971	0.823907	-7.15008	ENSRNOG00000010775	Arrdc4	arrestin domain containing 4 [Source:RGD Symbol;Acc:1311763]
-0.0417593	2.1468	-0.298783	0.768985	0.823907	-6.55213	ENSRNOG00000061182	Gabre	gamma-aminobutyric acid type A receptor subunit epsilon [Source:RGD Symbol;Acc:68320]
0.0538077	2.07671	0.298458	0.769229	0.824004	-6.36923	ENSRNOG00000014904	Ppp1r3e	protein phosphatase 1, regulatory subunit 3E [Source:RGD Symbol;Acc:1583926]
0.0478545	3.15849	0.298511	0.769189	0.824004	-6.93534	ENSRNOG00000012995	Gpr165	G protein-coupled receptor 165 [Source:RGD Symbol;Acc:1564566]
0.141991	2.08515	0.298033	0.769547	0.824262	-6.2393	ENSRNOG00000052837	NA	NA
-0.82637	0.537852	-0.297649	0.769835	0.824489	-4.9588	ENSRNOG00000060617	Uty	ubiquitously transcribed tetratricopeptide repeat containing, Y-linked [Source:RGD Symbol;Acc:1565481]
0.0218803	5.52488	0.29596	0.771101	0.825762	-7.4178	ENSRNOG00000033206	Entpd5	ectonucleoside triphosphate diphosphohydrolase 5 [Source:RGD Symbol;Acc:735219]
0.0379446	3.22577	0.295855	0.77118	0.825764	-6.85541	ENSRNOG00000015213	Fxn	frataxin [Source:RGD Symbol;Acc:1565754]
0.0614238	5.09514	0.295581	0.771386	0.825902	-7.23251	ENSRNOG00000054008	Scamp5	secretory carrier membrane protein 5 [Source:RGD Symbol;Acc:68356]
0.0389474	7.02609	0.295419	0.771507	0.825949	-7.53148	ENSRNOG00000047692	Hells	helicase, lymphoid specific [Source:RGD Symbol;Acc:1309820]
-0.0218391	6.08175	-0.29499	0.771829	0.826211	-7.48067	ENSRNOG00000004740	Mmadhc	metabolism of cobalamin associated D [Source:RGD Symbol;Acc:1303272]
-0.0485898	3.58018	-0.294877	0.771913	0.826219	-7.02413	ENSRNOG00000007043	Prorp	protein only RNase P catalytic subunit [Source:RGD Symbol;Acc:1305089]
-0.0340142	3.01552	-0.294311	0.772337	0.826591	-6.82314	ENSRNOG00000014191	Zfp395	zinc finger protein 395 [Source:RGD Symbol;Acc:1307849]
0.605539	-0.297463	0.293702	0.772795	0.82675	-5.07013	ENSRNOG00000004346	Notch3	notch receptor 3 [Source:RGD Symbol;Acc:620761]
0.0248307	4.71236	0.294002	0.772569	0.82675	-7.2868	ENSRNOG00000006727	Dtd2	D-aminoacyl-tRNA deacylase 2 [Source:RGD Symbol;Acc:1309138]
0.0160666	6.26418	0.293783	0.772734	0.82675	-7.4808	ENSRNOG00000011422	Atmin	ATM interactor [Source:RGD Symbol;Acc:1305781]
-0.0433304	8.84475	-0.293747	0.772761	0.82675	-7.52857	ENSRNOG00000060340	Psme4	proteasome activator subunit 4 [Source:RGD Symbol;Acc:1591971]
0.356327	0.375793	0.293221	0.773156	0.827054	-5.84208	ENSRNOG00000013232	Nr6a1	nuclear receptor subfamily 6, group A, member 1 [Source:RGD Symbol;Acc:1564740]
0.0293951	4.70244	0.293062	0.773275	0.827099	-7.26448	ENSRNOG00000009846	Frg1	FSHD region gene 1 [Source:RGD Symbol;Acc:1585495]
-0.149242	7.03534	-0.292578	0.773638	0.827405	-7.40497	ENSRNOG00000052968	Hnrnpa3	heterogeneous nuclear ribonucleoprotein A3 [Source:RGD Symbol;Acc:727807]
-0.0736244	2.86909	-0.291372	0.774543	0.82829	-6.59246	ENSRNOG00000011093	Ssna1	SS nuclear autoantigen 1 [Source:RGD Symbol;Acc:1310259]
0.0943563	3.36951	0.291087	0.774757	0.828436	-6.81605	ENSRNOG00000030877	Htr2c	5-hydroxytryptamine receptor 2C [Source:RGD Symbol;Acc:2848]
0.0634197	2.93516	0.28912	0.776235	0.829715	-6.61525	ENSRNOG00000001225	Slx9	SLX9 ribosome biogenesis factor [Source:RGD Symbol;Acc:1311257]
0.0240219	3.35648	0.289343	0.776067	0.829715	-6.90618	ENSRNOG00000028517	Rhno1	RAD9-HUS1-RAD1 interacting nuclear orphan 1 [Source:RGD Symbol;Acc:1359404]
-0.038792	8.77932	-0.289083	0.776263	0.829715	-7.5313	ENSRNOG00000001682	Ttc3	tetratricopeptide repeat domain 3 [Source:RGD Symbol;Acc:1308654]
-0.111396	1.38436	-0.289144	0.776217	0.829715	-5.85413	ENSRNOG00000032085	Dlec1	DLEC1 cilia and flagella associated protein [Source:RGD Symbol;Acc:1561649]
0.0339702	5.09776	0.288745	0.776516	0.829904	-7.36696	ENSRNOG00000032490	Cdh7	cadherin 7 [Source:RGD Symbol;Acc:1306856]
0.045126	2.88722	0.288605	0.776622	0.829934	-6.71963	ENSRNOG00000012832	Mfsd5	major facilitator superfamily domain containing 5 [Source:RGD Symbol;Acc:1305138]
0.0481335	2.89481	0.287853	0.777187	0.830437	-6.71276	ENSRNOG00000015090	Nubp2	NUBP iron-sulfur cluster assembly factor 2 [Source:RGD Symbol;Acc:1305113]
0.0310141	4.14411	0.287773	0.777247	0.830437	-7.08887	ENSRNOG00000010492	Sp2	Sp2 transcription factor [Source:RGD Symbol;Acc:1592078]
0.537038	-0.00119735	0.287553	0.777413	0.830531	-5.00577	ENSRNOG00000048553	Iqcc	IQ motif containing C [Source:RGD Symbol;Acc:1583461]
-0.336687	1.17804	-0.286662	0.778082	0.831163	-5.63286	ENSRNOG00000017290	Zfp335	zinc finger protein 335 [Source:RGD Symbol;Acc:628751]
0.0440627	2.13665	0.286517	0.778191	0.831197	-6.49842	ENSRNOG00000022910	Emcn	endomucin [Source:RGD Symbol;Acc:1303218]
0.043886	4.47315	0.28621	0.778422	0.831361	-7.19129	ENSRNOG00000020456	Nucb2	nucleobindin 2 [Source:RGD Symbol;Acc:620888]
1.2882	-0.448897	0.285467	0.778981	0.831716	-5.06315	ENSRNOG00000022686	Zdhhc2	zinc finger DHHC-type palmitoyltransferase 2 [Source:RGD Symbol;Acc:628681]
-0.032933	3.57796	-0.285459	0.778987	0.831716	-7.05134	ENSRNOG00000014234	Hif1an	hypoxia inducible factor 1 subunit alpha inhibitor [Source:RGD Symbol;Acc:1308281]
-0.0726769	2.88314	-0.285548	0.77892	0.831716	-6.78869	ENSRNOG00000006139	Stx18	syntaxin 18 [Source:RGD Symbol;Acc:1310058]
0.0339266	6.11215	0.285127	0.779237	0.831817	-7.50038	ENSRNOG00000010475	Casp3	caspase 3 [Source:RGD Symbol;Acc:2275]
0.0304531	4.6627	0.285143	0.779225	0.831817	-7.22833	ENSRNOG00000026900	Ppil2	peptidylprolyl isomerase like 2 [Source:RGD Symbol;Acc:1309484]
0.044508	3.06336	0.284225	0.779916	0.832376	-6.93275	ENSRNOG00000021347	Mthfd2l	methylenetetrahydrofolate dehydrogenase (NADP+ dependent) 2-like [Source:RGD Symbol;Acc:1310879]
0.0428765	5.12242	0.284254	0.779894	0.832376	-7.30684	ENSRNOG00000031859	RGD1562402	similar to 60S ribosomal protein L27a [Source:RGD Symbol;Acc:1562402]
-0.0144178	8.50108	-0.283991	0.780092	0.832404	-7.53761	ENSRNOG00000014303	Lrp11	LDL receptor related protein 11 [Source:RGD Symbol;Acc:1308602]
-0.0464906	7.27321	-0.283984	0.780097	0.832404	-7.54385	ENSRNOG00000049876	Prkar1a	protein kinase cAMP-dependent type I regulatory subunit alpha [Source:RGD Symbol;Acc:3391]
0.106279	1.59291	0.283089	0.780771	0.83304	-6.3146	ENSRNOG00000014753	Tcf7l1	transcription factor 7 like 1 [Source:RGD Symbol;Acc:1311671]
-0.0336793	6.09995	-0.282913	0.780903	0.833098	-7.50698	ENSRNOG00000042036	AABR07028185.1	None
0.197623	1.59103	0.282633	0.781114	0.83324	-5.7883	ENSRNOG00000019900	Slc35b2	solute carrier family 35 member B2 [Source:RGD Symbol;Acc:1565318]
0.0231325	3.79471	0.280609	0.782638	0.834631	-7.10589	ENSRNOG00000013719	Dph5	diphthamide biosynthesis 5 [Source:RGD Symbol;Acc:1307867]
-0.0224877	4.02693	-0.280713	0.78256	0.834631	-7.11297	ENSRNOG00000049622	NA	NA
-0.0349291	3.80829	-0.280413	0.782786	0.834631	-7.06498	ENSRNOG00000056659	Mecp2	methyl CpG binding protein 2 [Source:RGD Symbol;Acc:3075]
-0.0516871	3.18857	-0.280385	0.782807	0.834631	-6.91681	ENSRNOG00000001189	Sik1	salt-inducible kinase 1 [Source:RGD Symbol;Acc:69407]
-0.0596619	1.9788	-0.280587	0.782655	0.834631	-6.35511	ENSRNOG00000013898	Cdca4	cell division cycle associated 4 [Source:RGD Symbol;Acc:1563593]
0.055166	3.20671	0.27995	0.783135	0.834887	-6.93844	ENSRNOG00000018770	Pmaip1	phorbol-12-myristate-13-acetate-induced protein 1 [Source:RGD Symbol;Acc:1359266]
-0.0164887	4.74116	-0.279859	0.783203	0.834887	-7.28145	ENSRNOG00000024886	Ext1	exostosin glycosyltransferase 1 [Source:RGD Symbol;Acc:1587375]
-0.0322293	4.07942	-0.279655	0.783357	0.834968	-7.07607	ENSRNOG00000009535	Stoml2	stomatin like 2 [Source:RGD Symbol;Acc:1308285]
0.0327372	5.30961	0.279179	0.783715	0.835267	-7.33149	ENSRNOG00000045647	Hax1	HCLS1 associated protein X-1 [Source:RGD Symbol;Acc:727960]
-0.0383277	2.77952	-0.278861	0.783955	0.83544	-6.73359	ENSRNOG00000003594	Tmem183a	transmembrane protein 183A [Source:RGD Symbol;Acc:1309892]
-0.0487525	2.20887	-0.27854	0.784197	0.835615	-6.36567	ENSRNOG00000049326	Tmem234	transmembrane protein 234 [Source:RGD Symbol;Acc:1583487]
0.0657333	2.71875	0.278372	0.784324	0.835639	-6.81322	ENSRNOG00000059160	LOC102551014	zinc finger protein 624-like [Source:RGD Symbol;Acc:7623967]
-0.0237902	7.13762	-0.278303	0.784376	0.835639	-7.53135	ENSRNOG00000019164	Uba1	ubiquitin-like modifier activating enzyme 1 [Source:RGD Symbol;Acc:1359327]
0.0470552	4.77941	0.278109	0.784522	0.835712	-7.20106	ENSRNOG00000016387	Rpl34	ribosomal protein L34 [Source:RGD Symbol;Acc:1309402]
0.052947	3.84157	0.277969	0.784627	0.835741	-6.99634	ENSRNOG00000022171	Dhx37	DEAH-box helicase 37 [Source:RGD Symbol;Acc:1306837]
0.455976	0.257846	0.27764	0.784876	0.835923	-5.02934	ENSRNOG00000024905	Drc1	dynein regulatory complex subunit 1 [Source:RGD Symbol;Acc:1359318]
0.0250956	6.76994	0.276737	0.785556	0.836424	-7.53064	ENSRNOG00000019719	Kcna5	potassium voltage-gated channel subfamily A member 5 [Source:RGD Symbol;Acc:2953]
0.0176301	5.45593	0.276751	0.785546	0.836424	-7.39636	ENSRNOG00000059224	Reps1	RALBP1 associated Eps domain containing 1 [Source:RGD Symbol;Acc:1307131]
-0.0210466	5.26785	-0.276602	0.785658	0.836424	-7.34347	ENSRNOG00000045568	Rbm14	RNA binding motif protein 14 [Source:RGD Symbol;Acc:620542]
-0.0334191	2.95226	-0.276618	0.785646	0.836424	-6.86876	ENSRNOG00000009577	Ndst4	N-deacetylase and N-sulfotransferase 4 [Source:RGD Symbol;Acc:1306531]
0.0342071	2.35234	0.276299	0.785887	0.836584	-6.5382	ENSRNOG00000031213	Slc39a11	solute carrier family 39, member 11 [Source:RGD Symbol;Acc:1311981]
0.0252428	6.50281	0.276107	0.786031	0.836655	-7.52009	ENSRNOG00000018200	Gad2	glutamate decarboxylase 2 [Source:RGD Symbol;Acc:2653]
-0.0184394	4.11903	-0.275663	0.786367	0.836929	-7.14483	ENSRNOG00000009724	Tstd2	thiosulfate sulfurtransferase like domain containing 2 [Source:RGD Symbol;Acc:1310893]
-0.0306713	4.86744	-0.274547	0.787209	0.837742	-7.26849	ENSRNOG00000018363	Hectd3	HECT domain E3 ubiquitin protein ligase 3 [Source:RGD Symbol;Acc:1309823]
-0.0223454	5.18223	-0.273716	0.787836	0.838307	-7.3561	ENSRNOG00000010728	Stradb	STE20 related adaptor beta [Source:RGD Symbol;Acc:1559449]
-0.297093	0.469975	-0.273636	0.787896	0.838307	-5.30745	ENSRNOG00000015450	Ppp1r16a	protein phosphatase 1, regulatory subunit 16A [Source:RGD Symbol;Acc:1307962]
-1.03955	-3.71672	-0.273015	0.788365	0.838723	-4.99845	ENSRNOG00000008090	Txndc12	thioredoxin domain containing 12 [Source:RGD Symbol;Acc:1305960]
-0.0209261	6.57866	-0.2728	0.788527	0.838812	-7.5274	ENSRNOG00000015538	Abcd2	ATP binding cassette subfamily D member 2 [Source:RGD Symbol;Acc:69244]
0.252529	2.75281	0.271936	0.78918	0.83934	-6.36612	ENSRNOG00000033568	Mapk8ip3	mitogen-activated protein kinase 8 interacting protein 3 [Source:RGD Symbol;Acc:1563691]
-0.0438319	4.00295	-0.271977	0.789149	0.83934	-7.04387	ENSRNOG00000046439	Vps37c	VPS37C subunit of ESCRT-I [Source:RGD Symbol;Acc:11384366]
0.0327546	5.85091	0.271746	0.789323	0.839409	-7.42948	ENSRNOG00000012559	Man1b1	mannosidase, alpha, class 1B, member 1 [Source:RGD Symbol;Acc:1563595]
0.0252391	8.52456	0.2715	0.789509	0.839523	-7.54117	ENSRNOG00000012060	Gucy1b1	guanylate cyclase 1 soluble subunit beta 1 [Source:RGD Symbol;Acc:2769]
0.0654052	3.35642	0.271382	0.789598	0.839535	-6.72857	ENSRNOG00000047625	Atg4d	autophagy related 4D, cysteine peptidase [Source:RGD Symbol;Acc:1596392]
0.102751	3.20441	0.270985	0.789898	0.839771	-6.57858	ENSRNOG00000007597	Rhpn1	rhophilin, Rho GTPase binding protein 1 [Source:RGD Symbol;Acc:1305688]
0.0615839	1.91497	0.270146	0.790532	0.840284	-6.56006	ENSRNOG00000027357	Sox17	SRY-box transcription factor 17 [Source:RGD Symbol;Acc:1305371]
-0.031639	2.41256	-0.270139	0.790538	0.840284	-6.65985	ENSRNOG00000029147	Rbm11	RNA binding motif protein 11 [Source:RGD Symbol;Acc:1305195]
0.0564109	5.6511	0.269481	0.791035	0.840646	-7.46855	ENSRNOG00000022957	Ctxn3	cortexin 3 [Source:RGD Symbol;Acc:2300148]
-0.123901	2.08537	-0.269483	0.791033	0.840646	-6.58328	ENSRNOG00000026323	Eqtn	equatorin [Source:RGD Symbol;Acc:1563332]
0.0518398	2.77202	0.268734	0.791599	0.840995	-6.54588	ENSRNOG00000031912	Rpl7-ps3	ribosomal protein L7, pseudogene 3 [Source:RGD Symbol;Acc:1359341]
0.0495561	5.92965	0.268527	0.791756	0.840995	-7.49598	ENSRNOG00000021507	Luzp2	leucine zipper protein 2 [Source:RGD Symbol;Acc:6496163]
0.0467228	5.71135	0.268663	0.791653	0.840995	-7.39336	ENSRNOG00000019525	Hspa9	heat shock protein family A (Hsp70) member 9 [Source:RGD Symbol;Acc:1311806]
0.0342714	4.74406	0.268712	0.791616	0.840995	-7.25168	ENSRNOG00000018884	Ttc13	tetratricopeptide repeat domain 13 [Source:RGD Symbol;Acc:1310186]
0.0339521	2.80588	0.268567	0.791726	0.840995	-6.69003	ENSRNOG00000019384	Med11	mediator complex subunit 11 [Source:RGD Symbol;Acc:1563202]
-0.106195	3.26104	-0.268269	0.791951	0.841043	-6.52852	ENSRNOG00000007141	Preb	prolactin regulatory element binding [Source:RGD Symbol;Acc:61929]
-0.215915	2.04644	-0.26826	0.791957	0.841043	-5.96264	ENSRNOG00000057880	Myh11	myosin heavy chain 11 [Source:RGD Symbol;Acc:3136]
0.0175949	9.23595	0.267354	0.792642	0.841604	-7.52905	ENSRNOG00000001285	Atp2a2	ATPase sarcoplasmic/endoplasmic reticulum Ca2+ transporting 2 [Source:RGD Symbol;Acc:2174]
-0.037126	6.81035	-0.267405	0.792604	0.841604	-7.53942	ENSRNOG00000022720	Usp37	ubiquitin specific peptidase 37 [Source:RGD Symbol;Acc:2319715]
0.0675562	5.22863	0.267182	0.792772	0.841658	-7.24626	ENSRNOG00000061108	Arcn1	archain 1 [Source:RGD Symbol;Acc:1359110]
-0.051028	2.00146	-0.26681	0.793054	0.841874	-6.56262	ENSRNOG00000008919	Arpp21	cAMP regulated phosphoprotein 21 [Source:RGD Symbol;Acc:1593239]
0.0809549	3.43761	0.266174	0.793535	0.842301	-7.08239	ENSRNOG00000000720	C11h3orf38	similar to human chromosome 3 open reading frame 38 [Source:RGD Symbol;Acc:1359320]
-0.0401901	6.04814	-0.265714	0.793883	0.842538	-7.45483	ENSRNOG00000005326	Cnrip1	cannabinoid receptor interacting protein 1 [Source:RGD Symbol;Acc:1308373]
-0.123465	1.90318	-0.265672	0.793915	0.842538	-6.58577	ENSRNOG00000058561	Srrm2	serine/arginine repetitive matrix 2 [Source:RGD Symbol;Acc:1310163]
0.0865227	3.79831	0.265265	0.794223	0.842781	-6.94548	ENSRNOG00000008456	Thoc5	THO complex subunit 5 [Source:RGD Symbol;Acc:1304991]
-0.038994	4.5884	-0.264943	0.794466	0.842956	-7.19281	ENSRNOG00000028211	Akap17a	A-kinase anchoring protein 17A [Source:RGD Symbol;Acc:1564640]
0.0258352	4.68671	0.26408	0.795119	0.843566	-7.29136	ENSRNOG00000013409	Gclm	glutamate cysteine ligase, modifier subunit [Source:RGD Symbol;Acc:619871]
-0.0121082	5.63589	-0.26277	0.796111	0.844534	-7.43541	ENSRNOG00000010258	Vhl	von Hippel-Lindau tumor suppressor [Source:RGD Symbol;Acc:3960]
-0.0900794	2.19936	-0.262222	0.796526	0.844891	-6.31657	ENSRNOG00000006612	NA	NA
0.0292205	9.25281	0.26187	0.796793	0.845091	-7.52849	ENSRNOG00000057626	Kif1b	kinesin family member 1B [Source:RGD Symbol;Acc:621520]
-0.0322819	2.61588	-0.261646	0.796962	0.845187	-6.71612	ENSRNOG00000059622	Pigb	phosphatidylinositol glycan anchor biosynthesis, class B [Source:RGD Symbol;Acc:1307251]
0.0651176	2.04091	0.261424	0.797131	0.845282	-6.15454	ENSRNOG00000007849	Zmat5	zinc finger, matrin type 5 [Source:RGD Symbol;Acc:1559774]
0.0832623	1.49003	0.260094	0.798138	0.846266	-6.34674	ENSRNOG00000015152	Pkp3	plakophilin 3 [Source:RGD Symbol;Acc:1309133]
-0.0277678	5.98341	-0.259975	0.798228	0.846278	-7.49243	ENSRNOG00000007030	Epha7	Eph receptor A7 [Source:RGD Symbol;Acc:70957]
-0.0317551	5.79921	-0.259545	0.798554	0.84654	-7.41528	ENSRNOG00000007284	Slc2a1	solute carrier family 2 member 1 [Source:RGD Symbol;Acc:3704]
0.042884	6.31302	0.259051	0.798929	0.846854	-7.49331	ENSRNOG00000005389	Ppp2ca	protein phosphatase 2 catalytic subunit alpha [Source:RGD Symbol;Acc:3380]
0.106442	2.94506	0.258745	0.79916	0.846982	-6.92624	ENSRNOG00000058805	Aida	axin interactor, dorsalization associated [Source:RGD Symbol;Acc:1592746]
-0.0303707	5.96228	-0.258682	0.799208	0.846982	-7.47578	ENSRNOG00000004196	Rps29	ribosomal protein S29 [Source:RGD Symbol;Acc:3596]
0.0411906	3.97152	0.258208	0.799567	0.847279	-7.16406	ENSRNOG00000005049	Tbr1	T-box brain transcription factor 1 [Source:RGD Symbol;Acc:1591773]
0.0295191	5.75629	0.257609	0.800022	0.847677	-7.46431	ENSRNOG00000010535	Cdh18	cadherin 18 [Source:RGD Symbol;Acc:1305430]
0.0439182	4.88691	0.257124	0.800389	0.847946	-7.24191	ENSRNOG00000013023	Nop53	NOP53 ribosome biogenesis factor [Source:RGD Symbol;Acc:1303085]
0.0343311	2.68724	0.256961	0.800513	0.847946	-6.78904	ENSRNOG00000014188	Tma16	translation machinery associated 16 homolog [Source:RGD Symbol;Acc:1305222]
0.0222821	4.16044	0.256998	0.800485	0.847946	-7.16701	ENSRNOG00000020544	Sdr39u1	short chain dehydrogenase/reductase family 39U, member 1 [Source:RGD Symbol;Acc:1309307]
1.08247	1.49265	0.256117	0.801153	0.84854	-5.33422	ENSRNOG00000032574	Scrib	scribble planar cell polarity protein [Source:RGD Symbol;Acc:1565055]
0.70226	-0.64308	0.255893	0.801323	0.84861	-5.00334	ENSRNOG00000002176	Nectin3	nectin cell adhesion molecule 3 [Source:RGD Symbol;Acc:1309516]
0.102667	2.09356	0.255634	0.80152	0.84861	-6.35551	ENSRNOG00000037951	Nhsl2	NHS-like 2 [Source:RGD Symbol;Acc:1564117]
-0.0271886	3.91718	-0.255613	0.801536	0.84861	-7.1165	ENSRNOG00000023389	Ephx4	epoxide hydrolase 4 [Source:RGD Symbol;Acc:1308891]
-0.0272951	5.99723	-0.255819	0.801379	0.84861	-7.49869	ENSRNOG00000014660	Usp53	ubiquitin specific peptidase 53 [Source:RGD Symbol;Acc:1306615]
0.0544554	3.14486	0.254775	0.802172	0.849053	-6.67885	ENSRNOG00000003567	Ppox	protoporphyrinogen oxidase [Source:RGD Symbol;Acc:1310543]
0.0303122	6.19447	0.254897	0.802079	0.849053	-7.46383	ENSRNOG00000051498	Prpf6	pre-mRNA processing factor 6 [Source:RGD Symbol;Acc:1307103]
0.0157052	6.03423	0.254749	0.802191	0.849053	-7.46609	ENSRNOG00000002630	Cnot8	CCR4-NOT transcription complex, subunit 8 [Source:RGD Symbol;Acc:1306401]
-0.0125766	5.62618	-0.254545	0.802346	0.849133	-7.42602	ENSRNOG00000009653	Numb	NUMB, endocytic adaptor protein [Source:RGD Symbol;Acc:620107]
-0.030272	7.61886	-0.254415	0.802445	0.849154	-7.55453	ENSRNOG00000010299	Eps15	epidermal growth factor receptor pathway substrate 15 [Source:RGD Symbol;Acc:1305550]
0.0832333	2.31245	0.254272	0.802553	0.849185	-6.35592	ENSRNOG00000019419	Taf6l	TATA-box binding protein associated factor 6 like [Source:RGD Symbol;Acc:1310123]
0.0630273	2.83489	0.253976	0.802777	0.849338	-6.58602	ENSRNOG00000015583	Dnal4	dynein, axonemal, light chain 4 [Source:RGD Symbol;Acc:1309099]
-0.0297999	7.07235	-0.253725	0.802969	0.849457	-7.55255	ENSRNOG00000022507	Twf1	twinfilin actin-binding protein 1 [Source:RGD Symbol;Acc:1311872]
0.0211889	4.96711	0.253273	0.803311	0.849736	-7.29623	ENSRNOG00000025349	Maneal	mannosidase, endo-alpha-like [Source:RGD Symbol;Acc:1563973]
-0.0321103	3.40235	-0.252724	0.803728	0.850093	-6.97436	ENSRNOG00000029799	Tomm34	translocase of outer mitochondrial membrane 34 [Source:RGD Symbol;Acc:1309029]
0.0362817	3.51956	0.25217	0.804149	0.850453	-6.88548	ENSRNOG00000017836	Rrp36	ribosomal RNA processing 36 [Source:RGD Symbol;Acc:2321693]
0.0220986	4.05175	0.251982	0.804292	0.850521	-7.15573	ENSRNOG00000060689	Parp11	poly (ADP-ribose) polymerase family, member 11 [Source:RGD Symbol;Acc:1561791]
-0.023733	9.16022	-0.251605	0.804578	0.85074	-7.53386	ENSRNOG00000003495	Prpf8	pre-mRNA processing factor 8 [Source:RGD Symbol;Acc:1305467]
0.0847861	2.15787	0.251465	0.804684	0.850768	-6.20635	ENSRNOG00000001430	Polr2j	RNA polymerase II subunit J [Source:RGD Symbol;Acc:1310198]
0.0293606	6.14669	0.251159	0.804916	0.85093	-7.4629	ENSRNOG00000010609	Abcf2	ATP binding cassette subfamily F member 2 [Source:RGD Symbol;Acc:1304942]
0.0848146	2.07434	0.250983	0.80505	0.85095	-6.24087	ENSRNOG00000005147	Ccdc157	coiled-coil domain containing 157 [Source:RGD Symbol;Acc:1584653]
-0.0129279	6.40289	-0.250925	0.805095	0.85095	-7.52016	ENSRNOG00000004742	Chp1	calcineurin-like EF-hand protein 1 [Source:RGD Symbol;Acc:620447]
0.281734	0.393578	0.24937	0.806276	0.852115	-5.34675	ENSRNOG00000061684	Ndufa9	NADH:ubiquinone oxidoreductase subunit A9 [Source:RGD Symbol;Acc:1307307]
0.0370219	5.81227	0.246544	0.808424	0.854294	-7.40386	ENSRNOG00000009244	Abhd4	abhydrolase domain containing 4, N-acyl phospholipase B [Source:RGD Symbol;Acc:1311858]
0.0103465	6.92589	0.246449	0.808497	0.854294	-7.54352	ENSRNOG00000010330	Mark3	microtubule affinity regulating kinase 3 [Source:RGD Symbol;Acc:619883]
0.0217253	4.56525	0.245703	0.809063	0.854808	-7.26069	ENSRNOG00000039649	Lnp1	leukemia NUP98 fusion partner 1 [Source:RGD Symbol;Acc:2323126]
-0.0391719	4.88424	-0.243726	0.810568	0.856314	-7.26741	ENSRNOG00000005868	Ttc21b	tetratricopeptide repeat domain 21B [Source:RGD Symbol;Acc:1565122]
-0.0333413	7.98254	-0.242443	0.811545	0.857261	-7.55523	ENSRNOG00000008203	Synpr	synaptoporin [Source:RGD Symbol;Acc:708366]
-0.0157679	5.46712	-0.241897	0.811961	0.857616	-7.38912	ENSRNOG00000037580	Psmd8	proteasome 26S subunit, non-ATPase 8 [Source:RGD Symbol;Acc:1309842]
0.807713	-0.537319	0.240941	0.812688	0.858215	-4.92273	ENSRNOG00000036691	Mcrip1	MAPK regulated co-repressor interacting protein 1 [Source:RGD Symbol;Acc:1311925]
0.0393386	9.11518	0.241009	0.812637	0.858215	-7.53802	ENSRNOG00000011498	Psip1	PC4 and SRSF1 interacting protein 1 [Source:RGD Symbol;Acc:631439]
0.0191081	4.29178	0.240424	0.813082	0.858547	-7.16618	ENSRNOG00000007160	Kat14	lysine acetyltransferase 14 [Source:RGD Symbol;Acc:1309538]
-0.0224917	2.87722	-0.240152	0.813289	0.858681	-6.78034	ENSRNOG00000037204	Lyrm9	LYR motif containing 9 [Source:RGD Symbol;Acc:1562012]
0.322332	1.28268	0.239827	0.813537	0.858689	-5.47671	ENSRNOG00000016975	Pxmp4	peroxisomal membrane protein 4 [Source:RGD Symbol;Acc:628782]
0.0499058	4.35882	0.239898	0.813483	0.858689	-7.1095	ENSRNOG00000008812	Tmem214	transmembrane protein 214 [Source:RGD Symbol;Acc:1311324]
-0.0867434	2.72508	-0.239904	0.813478	0.858689	-6.87747	ENSRNOG00000020250	Pcgf6	polycomb group ring finger 6 [Source:RGD Symbol;Acc:1306904]
-0.0164834	6.01142	-0.238763	0.814348	0.85946	-7.48206	ENSRNOG00000055756	Bcap31	B-cell receptor-associated protein 31 [Source:RGD Symbol;Acc:1302944]
0.0439604	3.46314	0.238072	0.814874	0.859931	-7.01636	ENSRNOG00000008643	Rars2	arginyl-tRNA synthetase 2, mitochondrial [Source:RGD Symbol;Acc:1305419]
-0.226281	0.917544	-0.237668	0.815182	0.860172	-5.44723	ENSRNOG00000019721	Ypel3	yippee-like 3 [Source:RGD Symbol;Acc:1564579]
0.0391709	7.65469	0.236948	0.815731	0.860666	-7.55869	ENSRNOG00000009094	Nudt4	nudix hydrolase 4 [Source:RGD Symbol;Acc:621355]
0.106123	1.41957	0.235737	0.816654	0.86147	-5.8291	ENSRNOG00000004168	Slc35e4	solute carrier family 35, member E4 [Source:RGD Symbol;Acc:708484]
0.0293498	5.51766	0.235793	0.816611	0.86147	-7.38318	ENSRNOG00000015033	Mxd4	Max dimerization protein 4 [Source:RGD Symbol;Acc:1305093]
0.0391111	4.73861	0.235547	0.816799	0.861539	-7.20683	ENSRNOG00000032813	Mdc1	mediator of DNA damage checkpoint 1 [Source:RGD Symbol;Acc:1559468]
1.14453	-2.32672	0.235278	0.817004	0.86167	-4.92388	ENSRNOG00000007967	Sdhb	succinate dehydrogenase complex iron sulfur subunit B [Source:RGD Symbol;Acc:1308598]
0.0301387	3.203	0.234999	0.817217	0.86181	-6.96383	ENSRNOG00000038909	Pou3f3	POU class 3 homeobox 3 [Source:RGD Symbol;Acc:619768]
-0.0288023	5.52673	-0.234309	0.817744	0.86228	-7.40739	ENSRNOG00000059875	Zfyve26	zinc finger FYVE-type containing 26 [Source:RGD Symbol;Acc:1307820]
0.0300244	2.57848	0.233998	0.817981	0.862314	-6.76276	ENSRNOG00000058742	Pkhd1	PKHD1 ciliary IPT domain containing fibrocystin/polyductin [Source:RGD Symbol;Acc:1308476]
-0.011805	5.91717	-0.234141	0.817872	0.862314	-7.48163	ENSRNOG00000015230	Ermard	ER membrane-associated RNA degradation [Source:RGD Symbol;Acc:1309374]
-0.119569	1.11979	-0.233951	0.818016	0.862314	-5.69415	ENSRNOG00000000913	Gusb	glucuronidase, beta [Source:RGD Symbol;Acc:2772]
-0.0679131	4.04823	-0.233181	0.818604	0.862849	-6.91812	ENSRNOG00000012357	Unc45a	unc-45 myosin chaperone A [Source:RGD Symbol;Acc:1305357]
0.217808	1.83369	0.233041	0.818711	0.862876	-5.89813	ENSRNOG00000009355	Ogfr	opioid growth factor receptor [Source:RGD Symbol;Acc:69324]
-0.015024	5.57684	-0.232745	0.818937	0.86303	-7.41513	ENSRNOG00000013743	Sec61a1	SEC61 translocon subunit alpha 1 [Source:RGD Symbol;Acc:68321]
-0.0441697	6.85665	-0.232513	0.819113	0.863046	-7.55674	ENSRNOG00000029087	Nap1l3	nucleosome assembly protein 1-like 3 [Source:RGD Symbol;Acc:620990]
-0.106135	4.00711	-0.232527	0.819103	0.863046	-6.78737	ENSRNOG00000002516	Mtm1	myotubularin 1 [Source:RGD Symbol;Acc:1304582]
0.0174336	10.713	0.231683	0.819747	0.863629	-7.4933	ENSRNOG00000011227	Atp1b2	ATPase Na+/K+ transporting subunit beta 2 [Source:RGD Symbol;Acc:2171]
-0.0144672	6.06573	-0.23113	0.820169	0.863989	-7.49984	ENSRNOG00000011535	Gcsh	glycine cleavage system protein H [Source:RGD Symbol;Acc:619946]
-0.0219529	5.50801	-0.2308	0.820421	0.864169	-7.4001	ENSRNOG00000011404	Chkb	choline kinase beta [Source:RGD Symbol;Acc:61826]
0.162529	5.1745	0.230679	0.820514	0.864182	-6.89711	ENSRNOG00000058476	Mast2	microtubule associated serine/threonine kinase 2 [Source:RGD Symbol;Acc:1304573]
-0.0327586	6.04651	-0.229598	0.82134	0.864967	-7.51538	ENSRNOG00000000082	Hltf	helicase-like transcription factor [Source:RGD Symbol;Acc:1309031]
-0.154835	1.29941	-0.229325	0.821548	0.865101	-5.77931	ENSRNOG00000016553	Vwa5b1	von Willebrand factor A domain containing 5B1 [Source:RGD Symbol;Acc:1308559]
0.356079	3.45081	0.228842	0.821917	0.865373	-5.84737	ENSRNOG00000013506	Zfand6	zinc finger AN1-type containing 6 [Source:RGD Symbol;Acc:1359317]
-0.249128	3.43533	-0.228777	0.821967	0.865373	-6.24197	ENSRNOG00000021068	Pip5k1a	phosphatidylinositol-4-phosphate 5-kinase, type 1, alpha [Source:RGD Symbol;Acc:1306127]
-0.0233397	4.4596	-0.228443	0.822222	0.865556	-7.26845	ENSRNOG00000009771	Cdh10	cadherin 10 [Source:RGD Symbol;Acc:619741]
0.0334129	2.9394	0.227911	0.822628	0.865899	-6.71004	ENSRNOG00000018106	Neu3	neuraminidase 3 [Source:RGD Symbol;Acc:619881]
-0.0398835	3.2453	-0.227735	0.822763	0.865956	-6.87192	ENSRNOG00000008048	Plscr1	phospholipid scramblase 1 [Source:RGD Symbol;Acc:620521]
0.0137762	6.77021	0.227276	0.823113	0.866239	-7.54157	ENSRNOG00000053349	Rrh	retinal pigment epithelium derived rhodopsin homolog [Source:RGD Symbol;Acc:1308948]
0.324862	-0.171961	0.226397	0.823785	0.866855	-5.09206	ENSRNOG00000018271	Scamp4	secretory carrier membrane protein 4 [Source:RGD Symbol;Acc:68354]
0.0138209	6.73434	0.226299	0.82386	0.866855	-7.54014	ENSRNOG00000006770	Brd4	bromodomain containing 4 [Source:RGD Symbol;Acc:1307282]
-0.269107	0.587914	-0.226114	0.824001	0.866919	-4.96873	ENSRNOG00000060496	Kdm5d	lysine demethylase 5D [Source:RGD Symbol;Acc:2314436]
0.0429508	8.31348	0.225764	0.824269	0.867065	-7.55533	ENSRNOG00000057713	Cav2	caveolin 2 [Source:RGD Symbol;Acc:620348]
-0.0373361	3.54905	-0.22572	0.824302	0.867065	-6.9198	ENSRNOG00000005766	Tbc1d20	TBC1 domain family, member 20 [Source:RGD Symbol;Acc:1303293]
-0.0219774	6.44198	-0.225057	0.82481	0.867429	-7.47321	ENSRNOG00000005724	Map3k7	mitogen activated protein kinase kinase kinase 7 [Source:RGD Symbol;Acc:1309438]
-0.527294	0.122099	-0.225138	0.824748	0.867429	-5.53629	ENSRNOG00000009177	Fcer1a	Fc epsilon receptor Ia [Source:RGD Symbol;Acc:2597]
-0.0297483	5.61264	-0.224143	0.825508	0.868078	-7.47726	ENSRNOG00000024863	Fam76b	family with sequence similarity 76, member B [Source:RGD Symbol;Acc:1311077]
0.291082	3.06141	0.223922	0.825677	0.868086	-5.91043	ENSRNOG00000006028	Tubgcp6	tubulin, gamma complex associated protein 6 [Source:RGD Symbol;Acc:1307743]
-0.0467997	5.17212	-0.223969	0.825641	0.868086	-7.39097	ENSRNOG00000004971	Txlng	taxilin gamma [Source:RGD Symbol;Acc:1564371]
-0.0357375	3.20972	-0.223482	0.826014	0.868355	-6.807	ENSRNOG00000006513	Borcs6	BLOC-1 related complex subunit 6 [Source:RGD Symbol;Acc:1563885]
-0.0282034	4.62184	-0.223235	0.826202	0.868424	-7.21542	ENSRNOG00000030408	Dnajb12	DnaJ heat shock protein family (Hsp40) member B12 [Source:RGD Symbol;Acc:1359677]
-0.0339805	5.3481	-0.223184	0.826241	0.868424	-7.43726	ENSRNOG00000011146	Gyg1	glycogenin 1 [Source:RGD Symbol;Acc:621785]
-0.0293432	3.92182	-0.223035	0.826356	0.868459	-7.07817	ENSRNOG00000001727	Lsg1	large 60S subunit nuclear export GTPase 1 [Source:RGD Symbol;Acc:1309089]
0.0203516	5.64167	0.222802	0.826534	0.868561	-7.41252	ENSRNOG00000016229	Bicral	BICRA like chromatin remodeling complex associated protein [Source:RGD Symbol;Acc:1305680]
-0.232278	1.60659	-0.222424	0.826823	0.86878	-5.68974	ENSRNOG00000050381	Dus3l	dihydrouridine synthase 3-like [Source:RGD Symbol;Acc:1563228]
0.510408	-0.918223	0.221003	0.827911	0.869667	-4.9966	ENSRNOG00000027992	Dscam	DS cell adhesion molecule [Source:RGD Symbol;Acc:619992]
0.0615876	4.60427	0.221038	0.827884	0.869667	-7.11315	ENSRNOG00000001700	Whrn	whirlin [Source:RGD Symbol;Acc:631330]
0.0198777	4.03074	0.221138	0.827807	0.869667	-7.12473	ENSRNOG00000029146	C15h14orf119	similar to human chromosome 14 open reading frame 119 [Source:RGD Symbol;Acc:1308430]
-0.0150493	4.04194	-0.220247	0.828489	0.87019	-7.15815	ENSRNOG00000028688	Ctns	cystinosin, lysosomal cystine transporter [Source:RGD Symbol;Acc:1308466]
-0.0191837	4.81671	-0.219905	0.828751	0.870379	-7.33813	ENSRNOG00000026023	Taf4b	TATA-box binding protein associated factor 4b [Source:RGD Symbol;Acc:1562997]
0.0513957	3.48282	0.219682	0.828922	0.870473	-6.81705	ENSRNOG00000014050	Ptges2	prostaglandin E synthase 2 [Source:RGD Symbol;Acc:1310836]
-0.139124	6.61211	-0.219419	0.829123	0.870599	-7.34435	ENSRNOG00000007894	Mpdz	multiple PDZ domain crumbs cell polarity complex component [Source:RGD Symbol;Acc:3105]
0.284541	0.324712	0.217134	0.830873	0.872333	-5.38749	ENSRNOG00000018536	Pck2	phosphoenolpyruvate carboxykinase 2 (mitochondrial) [Source:RGD Symbol;Acc:1311112]
-0.0345314	2.49929	-0.21705	0.830937	0.872333	-6.77863	ENSRNOG00000018113	Anlnl1	anillin, actin binding protein-like 1 [Source:RGD Symbol;Acc:1566097]
-0.33644	-0.222643	-0.216756	0.831163	0.872485	-5.29671	ENSRNOG00000025071	Qrich1	glutamine-rich 1 [Source:RGD Symbol;Acc:1311095]
0.0814027	3.03888	0.216462	0.831388	0.872585	-6.58569	ENSRNOG00000050492	NA	NA
0.0249565	5.75466	0.216419	0.83142	0.872585	-7.42119	ENSRNOG00000020425	Stim1	stromal interaction molecule 1 [Source:RGD Symbol;Acc:1306831]
-0.0540463	2.83558	-0.216307	0.831506	0.872589	-6.70239	ENSRNOG00000004819	Porcn	porcupine O-acyltransferase [Source:RGD Symbol;Acc:1564947]
0.426211	1.05034	0.215588	0.832057	0.872905	-5.20671	ENSRNOG00000006432	Trnt1	tRNA nucleotidyl transferase 1 [Source:RGD Symbol;Acc:1308857]
0.0576523	2.38561	0.215208	0.832349	0.872905	-6.41758	ENSRNOG00000003267	Pycr2	pyrroline-5-carboxylate reductase 2 [Source:RGD Symbol;Acc:1310074]
0.0556029	2.27617	0.215065	0.832458	0.872905	-6.34214	ENSRNOG00000038106	Map1lc3b2	microtubule-associated protein 1 light chain 3 beta 2 [Source:RGD Symbol;Acc:2323116]
0.0231791	7.28346	0.215708	0.831965	0.872905	-7.56381	ENSRNOG00000002135	Sgcb	sarcoglycan, beta [Source:RGD Symbol;Acc:1594202]
-0.0213327	5.65986	-0.215114	0.83242	0.872905	-7.47236	ENSRNOG00000018485	Gpr155	G protein-coupled receptor 155 [Source:RGD Symbol;Acc:1309162]
-0.0286356	5.10784	-0.215434	0.832175	0.872905	-7.39306	ENSRNOG00000004918	Kcna4	potassium voltage-gated channel subfamily A member 4 [Source:RGD Symbol;Acc:2952]
-0.0603505	3.08711	-0.21541	0.832194	0.872905	-6.64798	ENSRNOG00000020067	Rab40c	Rab40c, member RAS oncogene family [Source:RGD Symbol;Acc:727914]
-0.747245	0.530485	-0.215311	0.832269	0.872905	-4.9922	ENSRNOG00000004650	Begain	brain-enriched guanylate kinase-associated [Source:RGD Symbol;Acc:708347]
0.125909	1.71722	0.21479	0.832669	0.873041	-6.35539	ENSRNOG00000006925	Zfp786	zinc finger protein 786 [Source:RGD Symbol;Acc:2293500]
-0.0357811	1.83595	-0.21434	0.833014	0.873317	-6.53162	ENSRNOG00000030410	Zfp958	zinc finger protein 958 [Source:RGD Symbol;Acc:2311392]
-0.0360139	4.62874	-0.213821	0.833412	0.873564	-7.31452	ENSRNOG00000033837	Cdh9	cadherin 9 [Source:RGD Symbol;Acc:1308343]
-0.102877	1.21594	-0.213832	0.833403	0.873564	-5.86643	ENSRNOG00000004595	Pou6f1	POU class 6 homeobox 1 [Source:RGD Symbol;Acc:620615]
-0.0162449	5.76028	-0.213226	0.833868	0.873956	-7.46073	ENSRNOG00000017085	Tubgcp3	tubulin, gamma complex associated protein 3 [Source:RGD Symbol;Acc:1305726]
0.0354284	4.81188	0.213091	0.833971	0.873979	-7.3563	ENSRNOG00000046515	St6gal2	ST6 beta-galactoside alpha-2,6-sialyltransferase 2 [Source:RGD Symbol;Acc:1559663]
1.7461	-1.65829	0.212615	0.834336	0.874276	-4.91125	ENSRNOG00000005958	Rrbp1	ribosome binding protein 1 [Source:RGD Symbol;Acc:1306536]
-0.118773	1.11653	-0.212165	0.834682	0.874553	-5.80671	ENSRNOG00000019271	Ulk4	unc-51 like kinase 4 [Source:RGD Symbol;Acc:1565726]
0.185414	1.79312	0.211969	0.834831	0.874624	-5.67375	ENSRNOG00000011777	Spag5	sperm associated antigen 5 [Source:RGD Symbol;Acc:620152]
-0.0499039	1.89834	-0.211733	0.835012	0.874728	-6.57244	ENSRNOG00000028016	Ncf2	neutrophil cytosolic factor 2 [Source:RGD Symbol;Acc:1309424]
0.0240328	4.43841	0.211415	0.835257	0.874899	-7.19029	ENSRNOG00000009175	Jagn1	jagunal homolog 1 [Source:RGD Symbol;Acc:1565488]
-0.033058	3.54477	-0.2103	0.836112	0.875703	-6.94246	ENSRNOG00000008113	RGD1561149	similar to mKIAA1522 protein [Source:RGD Symbol;Acc:1561149]
-0.460164	0.289511	-0.210201	0.836188	0.875703	-5.18674	ENSRNOG00000003724	Mrpl27	mitochondrial ribosomal protein L27 [Source:RGD Symbol;Acc:1309090]
-0.0213799	3.51743	-0.209202	0.836955	0.87642	-6.99485	ENSRNOG00000001797	Umps	uridine monophosphate synthetase [Source:RGD Symbol;Acc:1311908]
0.30501	0.05272	0.208647	0.83738	0.876738	-5.35538	ENSRNOG00000004319	Lamtor1	late endosomal/lysosomal adaptor, MAPK and MTOR activator 1 [Source:RGD Symbol;Acc:735078]
0.110123	1.83077	0.208473	0.837514	0.876738	-6.20209	ENSRNOG00000007090	Cacna1c	calcium voltage-gated channel subunit alpha1 C [Source:RGD Symbol;Acc:2245]
-0.0368238	4.15539	-0.208482	0.837507	0.876738	-7.24985	ENSRNOG00000061151	AABR07013654.1	None
-0.366108	0.997781	-0.20838	0.837585	0.876738	-5.24617	ENSRNOG00000012561	Arhgef10	Rho guanine nucleotide exchange factor 10 [Source:RGD Symbol;Acc:1565043]
1.34367	-0.80755	0.20751	0.838253	0.877352	-4.92516	ENSRNOG00000012192	Znf740	zinc finger protein 740 [Source:RGD Symbol;Acc:1589052]
0.030222	7.15978	0.206794	0.838803	0.877624	-7.56606	ENSRNOG00000011946	Ptn	pleiotrophin [Source:RGD Symbol;Acc:3444]
0.0194017	6.28194	0.206745	0.83884	0.877624	-7.5201	ENSRNOG00000000942	Pan3	poly(A) specific ribonuclease subunit PAN3 [Source:RGD Symbol;Acc:1590880]
-0.0223706	6.28512	-0.20693	0.838698	0.877624	-7.53613	ENSRNOG00000002089	Ccng2	cyclin G2 [Source:RGD Symbol;Acc:1305002]
-0.0813446	2.29195	-0.207042	0.838612	0.877624	-6.45033	ENSRNOG00000002294	Snx29	sorting nexin 29 [Source:RGD Symbol;Acc:1596162]
-0.0174818	3.92172	-0.206446	0.83907	0.877779	-7.14458	ENSRNOG00000023587	Dhtkd1	dehydrogenase E1 and transketolase domain containing 1 [Source:RGD Symbol;Acc:1308092]
0.0516554	2.83952	0.20537	0.839896	0.878557	-6.5805	ENSRNOG00000000831	Gtf2h4	general transcription factor 2H subunit 4 [Source:RGD Symbol;Acc:1303309]
0.0308805	4.51799	0.205159	0.840058	0.878566	-7.19363	ENSRNOG00000020016	LOC100361543	RhoA activator C11orf59-like [Source:RGD Symbol;Acc:2319924]
0.0257527	3.12352	0.205145	0.840069	0.878566	-6.87491	ENSRNOG00000007968	Kiaa2013	KIAA2013 homolog [Source:RGD Symbol;Acc:1305350]
0.026227	7.35655	0.20493	0.840234	0.878654	-7.56675	ENSRNOG00000003809	Sat1	spermidine/spermine N1-acetyl transferase 1 [Source:RGD Symbol;Acc:1586174]
0.0381333	2.27952	0.203977	0.840966	0.879333	-6.46022	ENSRNOG00000010065	Dgkh	diacylglycerol kinase, eta [Source:RGD Symbol;Acc:1561955]
1.60266	-2.45878	0.203624	0.841237	0.879531	-4.9078	ENSRNOG00000010117	Eif3a	eukaryotic translation initiation factor 3, subunit A [Source:RGD Symbol;Acc:1307269]
0.046509	3.70178	0.20326	0.841517	0.879738	-6.85992	ENSRNOG00000023107	Yeats2	YEATS domain containing 2 [Source:RGD Symbol;Acc:1566176]
-0.0138533	4.18777	-0.20275	0.841909	0.880062	-7.18344	ENSRNOG00000008177	Pim2	Pim-2 proto-oncogene, serine/threonine kinase [Source:RGD Symbol;Acc:1560759]
0.0909911	4.57391	0.202392	0.842184	0.880264	-7.09885	ENSRNOG00000014226	Plch2	phospholipase C, eta 2 [Source:RGD Symbol;Acc:1304675]
-0.0308664	6.20081	-0.200999	0.843255	0.881297	-7.53552	ENSRNOG00000022325	Smc2	structural maintenance of chromosomes 2 [Source:RGD Symbol;Acc:1305227]
0.0135273	5.38861	0.20062	0.843546	0.881515	-7.41575	ENSRNOG00000021209	Polr3gl	RNA polymerase III subunit GL [Source:RGD Symbol;Acc:1582857]
1.85879	1.8172	0.200471	0.843661	0.881549	-4.97293	ENSRNOG00000017447	Eif2s2	eukaryotic translation initiation factor 2 subunit beta [Source:RGD Symbol;Acc:735192]
-0.813514	1.13973	-0.200327	0.843771	0.881579	-5.08781	ENSRNOG00000056907	Nipbl	NIPBL, cohesin loading factor [Source:RGD Symbol;Acc:1306393]
0.129342	2.81677	0.199822	0.844159	0.881727	-6.28971	ENSRNOG00000045747	NA	NA
-0.0201005	4.48606	-0.199906	0.844095	0.881727	-7.21999	ENSRNOG00000033316	Foxo4	forkhead box O4 [Source:RGD Symbol;Acc:1561201]
-0.0268116	3.18558	-0.199842	0.844144	0.881727	-6.81809	ENSRNOG00000043439	NA	NA
-0.0517652	8.41184	-0.199375	0.844503	0.882	-7.55614	ENSRNOG00000013718	Herc2	HECT and RLD domain containing E3 ubiquitin protein ligase 2 [Source:RGD Symbol;Acc:1307989]
-0.0877466	3.87153	-0.199033	0.844766	0.882189	-6.90075	ENSRNOG00000010434	Dync1li1	dynein cytoplasmic 1 light intermediate chain 1 [Source:RGD Symbol;Acc:71072]
0.17221	0.809731	0.1929	0.849486	0.886945	-5.43977	ENSRNOG00000023830	Dnase2	deoxyribonuclease 2, lysosomal [Source:RGD Symbol;Acc:621457]
-0.2295	2.90632	-0.192948	0.849449	0.886945	-5.85677	ENSRNOG00000029209	Rnf13	ring finger protein 13 [Source:RGD Symbol;Acc:1594062]
0.0104863	7.0014	0.19219	0.850033	0.887343	-7.55924	ENSRNOG00000002855	Rfc1	replication factor C subunit 1 [Source:RGD Symbol;Acc:620619]
-1.07864	-3.14407	-0.192193	0.850031	0.887343	-4.99899	ENSRNOG00000007663	Rps6	ribosomal protein S6 [Source:RGD Symbol;Acc:3602]
0.346658	1.47508	0.191726	0.85039	0.88738	-5.30742	ENSRNOG00000027240	Kndc1	kinase non-catalytic C-lobe domain containing 1 [Source:RGD Symbol;Acc:1565261]
0.00831065	6.43388	0.191926	0.850236	0.88738	-7.53313	ENSRNOG00000027596	Mbd5	methyl-CpG binding domain protein 5 [Source:RGD Symbol;Acc:1562961]
-0.224604	3.55196	-0.191611	0.850479	0.88738	-5.96774	ENSRNOG00000018475	Eif4enif1	eukaryotic translation initiation factor 4E nuclear import factor 1 [Source:RGD Symbol;Acc:1560908]
-0.40009	0.229976	-0.191607	0.850482	0.88738	-5.28329	ENSRNOG00000016434	Prkd2	protein kinase D2 [Source:RGD Symbol;Acc:1308054]
-0.687001	0.306726	-0.191645	0.850453	0.88738	-5.06724	ENSRNOG00000054782	Ppp3cb	protein phosphatase 3 catalytic subunit beta [Source:RGD Symbol;Acc:3383]
0.19809	1.96648	0.190974	0.85097	0.887803	-5.84403	ENSRNOG00000013048	Pde7a	phosphodiesterase 7A [Source:RGD Symbol;Acc:68391]
0.0783245	1.34658	0.190628	0.851236	0.887994	-6.13401	ENSRNOG00000007561	Glb1l2	galactosidase, beta 1-like 2 [Source:RGD Symbol;Acc:1564436]
-0.017458	5.78236	-0.190255	0.851524	0.888208	-7.44878	ENSRNOG00000013111	Mettl3	methyltransferase 3, N6-adenosine-methyltransferase complex catalytic subunit [Source:RGD Symbol;Acc:1311750]
-0.0231489	4.29088	-0.18949	0.852113	0.888737	-7.15728	ENSRNOG00000052477	Tbrg4	transforming growth factor beta regulator 4 [Source:RGD Symbol;Acc:1309737]
0.038603	2.12685	0.189328	0.852238	0.88878	-6.36347	ENSRNOG00000039152	Frem3	FRAS1 related extracellular matrix 3 [Source:RGD Symbol;Acc:1562701]
0.0226574	3.94499	0.189134	0.852387	0.888849	-7.10972	ENSRNOG00000024376	Zfp111	zinc finger protein 111 [Source:RGD Symbol;Acc:620595]
0.121487	3.03347	0.188806	0.85264	0.889027	-6.27504	ENSRNOG00000016794	Phyhd1	phytanoyl-CoA dioxygenase domain containing 1 [Source:RGD Symbol;Acc:1310377]
0.0179174	5.53295	0.188494	0.85288	0.889104	-7.40665	ENSRNOG00000048242	Txlna	taxilin alpha [Source:RGD Symbol;Acc:1583435]
0.017099	3.65643	0.18857	0.852822	0.889104	-6.99261	ENSRNOG00000020542	Krtcap2	keratinocyte associated protein 2 [Source:RGD Symbol;Acc:1308413]
-0.0166094	8.5532	-0.186997	0.854035	0.890182	-7.56119	ENSRNOG00000002509	Gnl3l	G protein nucleolar 3 like [Source:RGD Symbol;Acc:1600217]
-0.0225392	3.48891	-0.186938	0.85408	0.890182	-6.98276	ENSRNOG00000017012	Coq7	coenzyme Q7, hydroxylase [Source:RGD Symbol;Acc:2381]
-0.0270234	6.22552	-0.186756	0.85422	0.890241	-7.53704	ENSRNOG00000020315	Taf13	TATA-box binding protein associated factor 13 [Source:RGD Symbol;Acc:1305398]
0.0401219	3.99565	0.186435	0.854468	0.890399	-7.09633	ENSRNOG00000021120	Prune1	prune exopolyphosphatase 1 [Source:RGD Symbol;Acc:1359521]
-0.0391227	8.02571	-0.186345	0.854537	0.890399	-7.56403	ENSRNOG00000012701	Map7	microtubule-associated protein 7 [Source:RGD Symbol;Acc:1308866]
-0.0190861	5.88443	-0.18623	0.854626	0.890405	-7.49433	ENSRNOG00000009639	Zrsr2-ps1	zinc finger (CCCH type), RNA binding motif and serine/arginine rich 2, pseudogene 1 [Source:RGD Symbol;Acc:1561824]
0.0190809	6.92829	0.184833	0.855703	0.891397	-7.56585	ENSRNOG00000054058	Osbpl1a	oxysterol binding protein-like 1A [Source:RGD Symbol;Acc:628888]
-0.0399638	1.87261	-0.18478	0.855744	0.891397	-6.12922	ENSRNOG00000021536	Plxdc1	plexin domain containing 1 [Source:RGD Symbol;Acc:1307496]
-0.0113751	4.95557	-0.184608	0.855877	0.891448	-7.34989	ENSRNOG00000025997	Mrrf	mitochondrial ribosome recycling factor [Source:RGD Symbol;Acc:1305897]
0.0871554	2.26807	0.184305	0.85611	0.891605	-6.17623	ENSRNOG00000060530	Cdc34	cell division cycle 34, ubiqiutin conjugating enzyme [Source:RGD Symbol;Acc:1305411]
-0.012703	4.53778	-0.1841	0.856269	0.891683	-7.25534	ENSRNOG00000001982	Cblb	Cbl proto-oncogene B [Source:RGD Symbol;Acc:620535]
0.0576155	3.50782	0.183775	0.85652	0.891858	-7.06933	ENSRNOG00000046891	Hk1	hexokinase 1 [Source:RGD Symbol;Acc:2796]
-0.014017	4.63294	-0.183377	0.856827	0.892091	-7.26085	ENSRNOG00000027087	Tmem186	transmembrane protein 186 [Source:RGD Symbol;Acc:1561167]
0.115621	4.21025	0.183068	0.857065	0.892224	-7.15704	ENSRNOG00000004013	Grip1	glutamate receptor interacting protein 1 [Source:RGD Symbol;Acc:621667]
-0.0125976	4.71724	-0.182996	0.857121	0.892224	-7.33011	ENSRNOG00000012183	Glrx	glutaredoxin [Source:RGD Symbol;Acc:70951]
0.0222873	3.68167	0.182756	0.857305	0.89233	-6.99801	ENSRNOG00000045653	NA	NA
-0.0239454	4.30728	-0.180729	0.858869	0.893871	-7.25004	ENSRNOG00000040166	Ankrd34b	ankyrin repeat domain 34B [Source:RGD Symbol;Acc:1594383]
0.0410657	1.94987	0.180268	0.859226	0.894155	-6.26339	ENSRNOG00000036699	Faap100	FA core complex associated protein 100 [Source:RGD Symbol;Acc:1306926]
0.595566	0.57562	0.179632	0.859717	0.89417	-4.93069	ENSRNOG00000013594	Acp2	acid phosphatase 2, lysosomal [Source:RGD Symbol;Acc:2021]
0.0684099	3.64159	0.179734	0.859638	0.89417	-6.74313	ENSRNOG00000018168	Klc4	kinesin light chain 4 [Source:RGD Symbol;Acc:1306555]
0.0526335	1.86215	0.180099	0.859356	0.89417	-6.14739	ENSRNOG00000043267	Mrm2	mitochondrial rRNA methyltransferase 2 [Source:RGD Symbol;Acc:1305944]
0.0415842	2.85955	0.179964	0.85946	0.89417	-6.92765	ENSRNOG00000054508	Foxp2	forkhead box P2 [Source:RGD Symbol;Acc:1559697]
-0.018923	5.11221	-0.179602	0.85974	0.89417	-7.39736	ENSRNOG00000010176	Map2k1	mitogen activated protein kinase kinase 1 [Source:RGD Symbol;Acc:70495]
-0.0250271	4.65357	-0.179706	0.859659	0.89417	-7.23675	ENSRNOG00000004004	Nrde2	NRDE-2, necessary for RNA interference, domain containing [Source:RGD Symbol;Acc:1565082]
0.2578	1.80159	0.179288	0.859982	0.894335	-5.84043	ENSRNOG00000008039	Cul5	cullin 5 [Source:RGD Symbol;Acc:621742]
-0.0458699	2.395	-0.178701	0.860435	0.894719	-6.5014	ENSRNOG00000032487	Sts	steroid sulfatase [Source:RGD Symbol;Acc:3783]
-0.040718	8.40967	-0.178487	0.860601	0.894805	-7.555	ENSRNOG00000052802	Aldoa	aldolase, fructose-bisphosphate A [Source:RGD Symbol;Acc:2089]
-0.020175	6.58898	-0.177462	0.861393	0.895541	-7.55885	ENSRNOG00000005713	Ccdc82	coiled-coil domain containing 82 [Source:RGD Symbol;Acc:1359666]
-0.0294563	2.45814	-0.177282	0.861531	0.895593	-6.62181	ENSRNOG00000003893	Ccnjl	cyclin J-like [Source:RGD Symbol;Acc:1561384]
-0.474471	0.361048	-0.177181	0.861609	0.895593	-4.96628	ENSRNOG00000060048	Eif2s3y	eukaryotic translation initiation factor 2, subunit 3, structural gene Y-linked [Source:RGD Symbol;Acc:2314438]
-0.330342	-1.12155	-0.1769	0.861827	0.895732	-5.48281	ENSRNOG00000015953	Oaz2	ornithine decarboxylase antizyme 2 [Source:RGD Symbol;Acc:1562933]
0.0217864	6.88219	0.176754	0.861939	0.895762	-7.56512	ENSRNOG00000002141	Cd200	Cd200 molecule [Source:RGD Symbol;Acc:3104]
-0.030705	4.34267	-0.176199	0.862368	0.896121	-7.15095	ENSRNOG00000056853	Psma7	proteasome 20S subunit alpha 7 [Source:RGD Symbol;Acc:61851]
0.466947	1.01369	0.176055	0.862479	0.89615	-5.1126	ENSRNOG00000033090	Ltbp1	latent transforming growth factor beta binding protein 1 [Source:RGD Symbol;Acc:68379]
0.0365147	3.93543	0.175602	0.862829	0.896304	-7.02924	ENSRNOG00000018845	Snapc4	small nuclear RNA activating complex, polypeptide 4 [Source:RGD Symbol;Acc:1309048]
0.0344459	4.634	0.175539	0.862878	0.896304	-7.12812	ENSRNOG00000019649	Cul4a	cullin 4A [Source:RGD Symbol;Acc:1563853]
-0.030145	6.18568	-0.175662	0.862783	0.896304	-7.53802	ENSRNOG00000010185	RGD1306941	similar to CG31122-PA [Source:RGD Symbol;Acc:1306941]
-0.312403	0.945399	-0.174415	0.863746	0.897119	-5.60215	ENSRNOG00000028227	Pbrm1	polybromo 1 [Source:RGD Symbol;Acc:1565549]
0.0123061	6.85134	0.173256	0.864643	0.897963	-7.54258	ENSRNOG00000015173	Mbtps1	membrane-bound transcription factor peptidase, site 1 [Source:RGD Symbol;Acc:70935]
0.0185647	3.33866	0.172374	0.865324	0.898583	-6.91156	ENSRNOG00000042421	C5h1orf122	similar to human chromosome 1 open reading frame 122 [Source:RGD Symbol;Acc:1559909]
-0.0424672	3.542	-0.172124	0.865518	0.898669	-6.87453	ENSRNOG00000013689	Vps18	VPS18 core subunit of CORVET and HOPS complexes [Source:RGD Symbol;Acc:1311556]
-0.190137	0.939527	-0.17205	0.865574	0.898669	-5.741	ENSRNOG00000014365	Gne	glucosamine (UDP-N-acetyl)-2-epimerase/N-acetylmannosamine kinase [Source:RGD Symbol;Acc:69239]
0.231987	1.18355	0.171233	0.866206	0.899064	-6.0857	ENSRNOG00000056297	Fmnl3	formin-like 3 [Source:RGD Symbol;Acc:1583854]
-0.00770918	6.95096	-0.171305	0.86615	0.899064	-7.5534	ENSRNOG00000016321	Entpd4	ectonucleoside triphosphate diphosphohydrolase 4 [Source:RGD Symbol;Acc:1309511]
-0.00922578	6.25322	-0.17127	0.866178	0.899064	-7.51688	ENSRNOG00000007077	Fem1b	fem-1 homolog B [Source:RGD Symbol;Acc:1304569]
-0.0106394	4.26765	-0.170585	0.866707	0.899497	-7.20858	ENSRNOG00000013252	Cwc27	CWC27 spliceosome associated cyclophilin [Source:RGD Symbol;Acc:1310697]
0.0285216	6.44845	0.170072	0.867105	0.899758	-7.55407	ENSRNOG00000009300	Tlk1	tousled-like kinase 1 [Source:RGD Symbol;Acc:1310370]
-0.0425102	3.29068	-0.170043	0.867126	0.899758	-6.96529	ENSRNOG00000060665	Afap1	actin filament associated protein 1 [Source:RGD Symbol;Acc:619959]
-0.0345317	2.36082	-0.169891	0.867245	0.899794	-6.66154	ENSRNOG00000008165	Tpx2	TPX2, microtubule nucleation factor [Source:RGD Symbol;Acc:1311894]
-0.0207824	5.95153	-0.169637	0.867441	0.89991	-7.47007	ENSRNOG00000020500	Scamp3	secretory carrier membrane protein 3 [Source:RGD Symbol;Acc:68351]
0.0176945	5.17895	0.16943	0.867601	0.899989	-7.36745	ENSRNOG00000005630	AABR07060778.1	histidine triad nucleotide binding protein 1, pseudo 1 [Source:RGD Symbol;Acc:620960]
0.0536267	2.16611	0.168724	0.868147	0.900469	-6.63292	ENSRNOG00000022391	Zfp711	zinc finger protein 711 [Source:RGD Symbol;Acc:1562768]
0.0181201	3.94442	0.167363	0.8692	0.901473	-7.11604	ENSRNOG00000003075	Tmem39a	transmembrane protein 39a [Source:RGD Symbol;Acc:1306421]
0.0215719	6.22958	0.166222	0.870083	0.902302	-7.48397	ENSRNOG00000018181	Stk25	serine/threonine kinase 25 [Source:RGD Symbol;Acc:727809]
0.0255787	2.24735	0.165703	0.870485	0.902631	-6.68096	ENSRNOG00000025360	Exd1	exonuclease 3'-5' domain containing 1 [Source:RGD Symbol;Acc:1561009]
-0.0254113	7.45122	-0.164379	0.871509	0.903607	-7.57475	ENSRNOG00000013884	Psd3	pleckstrin and Sec7 domain containing 3 [Source:RGD Symbol;Acc:1559968]
0.0164017	7.92718	0.163183	0.872436	0.904462	-7.5674	ENSRNOG00000053362	Gabarapl1	GABA type A receptor associated protein like 1 [Source:RGD Symbol;Acc:1596143]
0.00939405	4.76706	0.163096	0.872503	0.904462	-7.31312	ENSRNOG00000058186	Errfi1	ERBB receptor feedback inhibitor 1 [Source:RGD Symbol;Acc:1307599]
0.0142252	4.53879	0.162615	0.872876	0.904761	-7.22437	ENSRNOG00000002645	Gemin5	gem (nuclear organelle) associated protein 5 [Source:RGD Symbol;Acc:1586275]
0.038081	4.81453	0.162475	0.872984	0.904785	-7.24054	ENSRNOG00000008725	Slc37a3	solute carrier family 37, member 3 [Source:RGD Symbol;Acc:1310346]
-0.0137739	6.98728	-0.162238	0.873168	0.904889	-7.57084	ENSRNOG00000001730	Acap2	ArfGAP with coiled-coil, ankyrin repeat and PH domains 2 [Source:RGD Symbol;Acc:1562939]
-0.0199654	5.53729	-0.162044	0.873318	0.904957	-7.40479	ENSRNOG00000018975	Atg9a	autophagy related 9A [Source:RGD Symbol;Acc:1310450]
-0.0345515	4.69429	-0.161916	0.873417	0.904972	-7.19875	ENSRNOG00000028993	LOC102555453	60S ribosomal protein L12-like [Source:RGD Symbol;Acc:7600399]
0.0946791	1.83139	0.16145	0.873778	0.905184	-6.40562	ENSRNOG00000009114	Fam110b	family with sequence similarity 110, member B [Source:RGD Symbol;Acc:1563403]
0.0327362	5.26735	0.16143	0.873793	0.905184	-7.31275	ENSRNOG00000001170	Cox6a1	cytochrome c oxidase subunit 6A1 [Source:RGD Symbol;Acc:2384]
0.0135947	4.66615	0.161313	0.873884	0.905184	-7.2653	ENSRNOG00000060008	Cog7	component of oligomeric golgi complex 7 [Source:RGD Symbol;Acc:1566058]
-0.0130397	3.85464	-0.161216	0.873959	0.905184	-7.12337	ENSRNOG00000000551	Fam241b	family with sequence similarity 241 member B [Source:RGD Symbol;Acc:1305587]
-0.0144663	6.16621	-0.160614	0.874426	0.90558	-7.49026	ENSRNOG00000005061	Dlst	dihydrolipoamide S-succinyltransferase [Source:RGD Symbol;Acc:1359615]
0.0239452	5.58099	0.160367	0.874617	0.90569	-7.3813	ENSRNOG00000043377	Fdps	farnesyl diphosphate synthase [Source:RGD Symbol;Acc:68953]
-0.0150612	4.73824	-0.159642	0.875179	0.906185	-7.32294	ENSRNOG00000001517	Pdk1	pyruvate dehydrogenase kinase 1 [Source:RGD Symbol;Acc:69427]
0.203117	2.3471	0.159428	0.875344	0.906269	-5.78769	ENSRNOG00000020206	Ctsd	cathepsin D [Source:RGD Symbol;Acc:621511]
-0.024534	6.11647	-0.159025	0.875657	0.906457	-7.53897	ENSRNOG00000002848	Maoa	monoamine oxidase A [Source:RGD Symbol;Acc:61898]
-0.13048	1.80367	-0.158976	0.875695	0.906457	-6.46064	ENSRNOG00000001299	Sun1	Sad1 and UNC84 domain containing 1 [Source:RGD Symbol;Acc:1359142]
0.0170291	7.04635	0.158822	0.875814	0.906493	-7.5498	ENSRNOG00000062298	NA	NA
0.0341388	3.56733	0.158676	0.875927	0.906522	-6.86452	ENSRNOG00000022039	Zbtb40	zinc finger and BTB domain containing 40 [Source:RGD Symbol;Acc:1309866]
0.0113057	5.50398	0.158312	0.876209	0.906552	-7.42212	ENSRNOG00000056889	Vps33a	VPS33A core subunit of CORVET and HOPS complexes [Source:RGD Symbol;Acc:620643]
-0.0131854	6.59332	-0.158373	0.876162	0.906552	-7.55712	ENSRNOG00000014719	Snx19	sorting nexin 19 [Source:RGD Symbol;Acc:1309857]
-0.021662	5.22062	-0.158472	0.876085	0.906552	-7.40354	ENSRNOG00000036835	Copz1	COPI coat complex subunit zeta 1 [Source:RGD Symbol;Acc:1306154]
0.0619333	2.7582	0.157563	0.87679	0.907065	-6.40313	ENSRNOG00000000175	Mier2	MIER family member 2 [Source:RGD Symbol;Acc:1307278]
-0.0102807	5.07424	-0.157311	0.876985	0.907158	-7.3649	ENSRNOG00000009183	Szrd1	SUZ RNA binding domain containing 1 [Source:RGD Symbol;Acc:1560286]
-0.0451392	2.21959	-0.157229	0.877049	0.907158	-6.45982	ENSRNOG00000033101	Myo18a	myosin XVIIIa [Source:RGD Symbol;Acc:1562698]
0.0172215	3.29724	0.156684	0.877471	0.907507	-6.98355	ENSRNOG00000018520	Nsun6	NOP2/Sun RNA methyltransferase 6 [Source:RGD Symbol;Acc:1309535]
0.0375232	2.47606	0.155801	0.878156	0.90804	-6.42504	ENSRNOG00000001416	Vgf	VGF nerve growth factor inducible [Source:RGD Symbol;Acc:69399]
-0.0209496	4.66057	-0.155808	0.878151	0.90804	-7.32155	ENSRNOG00000007581	Slc17a8	solute carrier family 17 member 8 [Source:RGD Symbol;Acc:628870]
-0.014463	7.47569	-0.155576	0.87833	0.908133	-7.5755	ENSRNOG00000039587	Wdr13	WD repeat domain 13 [Source:RGD Symbol;Acc:1560982]
0.0200306	4.17493	0.154289	0.879328	0.909077	-7.16153	ENSRNOG00000059572	Tsen34	tRNA splicing endonuclease subunit 34 [Source:RGD Symbol;Acc:1359564]
0.0316461	2.71713	0.154028	0.879531	0.909111	-6.57877	ENSRNOG00000004078	Eno3	enolase 3 [Source:RGD Symbol;Acc:2555]
-0.0353731	2.10871	-0.154096	0.879478	0.909111	-6.36619	ENSRNOG00000007454	Aloxe3	arachidonate lipoxygenase 3 [Source:RGD Symbol;Acc:1306252]
-0.00839454	5.65173	-0.153477	0.879958	0.909465	-7.45333	ENSRNOG00000025269	Slc25a44	solute carrier family 25, member 44 [Source:RGD Symbol;Acc:1307244]
-0.0379024	2.44617	-0.152725	0.880542	0.909981	-6.39625	ENSRNOG00000008966	Slco5a1	solute carrier organic anion transporter family, member 5A1 [Source:RGD Symbol;Acc:1307132]
-0.0260039	6.29938	-0.152572	0.88066	0.910016	-7.55228	ENSRNOG00000046858	Arxes2	adipocyte-related X-chromosome expressed sequence 2 [Source:RGD Symbol;Acc:2322092]
0.0828886	2.33535	0.152326	0.880851	0.910125	-6.29163	ENSRNOG00000019508	Wars2	tryptophanyl tRNA synthetase 2 (mitochondrial) [Source:RGD Symbol;Acc:1593417]
0.016663	8.54872	0.152048	0.881067	0.910261	-7.56709	ENSRNOG00000009460	Pdzd8	PDZ domain containing 8 [Source:RGD Symbol;Acc:1308622]
0.0172289	5.31538	0.151921	0.881165	0.910274	-7.44036	ENSRNOG00000029152	Tmem69	transmembrane protein 69 [Source:RGD Symbol;Acc:1561569]
0.0104281	7.06502	0.151564	0.881442	0.910423	-7.55321	ENSRNOG00000024629	Hadha	hydroxyacyl-CoA dehydrogenase trifunctional multienzyme complex subunit alpha [Source:RGD Symbol;Acc:620512]
-0.0313436	6.62148	-0.151517	0.881479	0.910423	-7.49133	ENSRNOG00000012055	Man2a2	mannosidase, alpha, class 2A, member 2 [Source:RGD Symbol;Acc:1310238]
0.437082	-0.263313	0.151312	0.881638	0.910499	-5.14012	ENSRNOG00000059408	Prr12	proline rich 12 [Source:RGD Symbol;Acc:1309896]
0.0138438	4.09645	0.151012	0.881871	0.910564	-7.15413	ENSRNOG00000038970	Fgd1	FYVE, RhoGEF and PH domain containing 1 [Source:RGD Symbol;Acc:1565188]
-0.0253466	6.66879	-0.151052	0.88184	0.910564	-7.56811	ENSRNOG00000042753	Fgf13	fibroblast growth factor 13 [Source:RGD Symbol;Acc:620164]
0.0173638	4.92282	0.150686	0.882123	0.910731	-7.36075	ENSRNOG00000004483	Ptprr	protein tyrosine phosphatase, receptor type, R [Source:RGD Symbol;Acc:620780]
-0.0192396	4.42556	-0.150585	0.882202	0.910731	-7.26157	ENSRNOG00000017467	Rab4a	RAB4A, member RAS oncogene family [Source:RGD Symbol;Acc:3529]
0.0221466	6.63424	0.149915	0.882721	0.91118	-7.5228	ENSRNOG00000019590	Smg5	SMG5 nonsense mediated mRNA decay factor [Source:RGD Symbol;Acc:1584731]
0.0245468	2.58156	0.149699	0.882889	0.911196	-6.83141	ENSRNOG00000058275	Spef2	sperm flagellar 2 [Source:RGD Symbol;Acc:620450]
-0.154562	1.27403	-0.149677	0.882907	0.911196	-5.84385	ENSRNOG00000036813	LOC679863	similar to N-myc downstream regulated gene 3 [Source:RGD Symbol;Acc:1583626]
0.622341	0.784763	0.149468	0.883069	0.911276	-4.9625	ENSRNOG00000017671	Rasa3	RAS p21 protein activator 3 [Source:RGD Symbol;Acc:69365]
0.0125574	4.00246	0.148666	0.883691	0.91183	-7.13876	ENSRNOG00000002778	Aatf	apoptosis antagonizing transcription factor [Source:RGD Symbol;Acc:620685]
0.0284261	3.66139	0.147858	0.884318	0.912389	-6.97828	ENSRNOG00000008642	Snx11	sorting nexin 11 [Source:RGD Symbol;Acc:1307319]
0.553886	-1.45752	0.147641	0.884487	0.912475	-5.06441	ENSRNOG00000017253	Ccdc107	coiled-coil domain containing 107 [Source:RGD Symbol;Acc:1560252]
0.0267705	8.7996	0.14748	0.884612	0.912516	-7.56068	ENSRNOG00000020715	Ddb1	damage-specific DNA binding protein 1 [Source:RGD Symbol;Acc:621889]
-0.0291611	2.78886	-0.146491	0.88538	0.913221	-6.8509	ENSRNOG00000015418	Klhl14	kelch-like family member 14 [Source:RGD Symbol;Acc:1566178]
0.0151117	5.63049	0.146221	0.88559	0.91335	-7.47221	ENSRNOG00000014153	Lhfpl6	LHFPL tetraspan subfamily member 6 [Source:RGD Symbol;Acc:1560177]
0.026654	4.86866	0.14606	0.885715	0.913391	-7.29181	ENSRNOG00000025185	Nup188	nucleoporin 188 [Source:RGD Symbol;Acc:1306022]
-0.018796	5.44721	-0.145443	0.886194	0.913797	-7.46155	ENSRNOG00000011622	Echdc1	ethylmalonyl-CoA decarboxylase 1 [Source:RGD Symbol;Acc:1359654]
0.0266697	4.86316	0.144699	0.886771	0.914304	-7.37998	ENSRNOG00000032307	Dsel	dermatan sulfate epimerase-like [Source:RGD Symbol;Acc:1307724]
0.0188662	2.98366	0.144317	0.887068	0.914435	-6.87332	ENSRNOG00000054297	NA	NA
-0.0305072	3.32384	-0.144346	0.887046	0.914435	-6.79894	ENSRNOG00000004591	Alg12	ALG12, alpha-1,6-mannosyltransferase [Source:RGD Symbol;Acc:1304826]
-0.0218299	4.74319	-0.142927	0.888148	0.91546	-7.2532	ENSRNOG00000060753	Esyt1	extended synaptotagmin 1 [Source:RGD Symbol;Acc:3053]
0.0323186	3.15122	0.142295	0.888639	0.915878	-6.76216	ENSRNOG00000021882	Tmed9	transmembrane p24 trafficking protein 9 [Source:RGD Symbol;Acc:1307627]
-0.00943643	5.33961	-0.141119	0.889553	0.916732	-7.42923	ENSRNOG00000012017	Otulin	OTU deubiquitinase with linear linkage specificity [Source:RGD Symbol;Acc:2324500]
0.0212432	6.04214	0.14012	0.890329	0.917444	-7.46708	ENSRNOG00000026260	Rpl11	ribosomal protein L11 [Source:RGD Symbol;Acc:1308681]
-0.0208381	3.27172	-0.139398	0.890891	0.917934	-6.90603	ENSRNOG00000010126	Riox1	ribosomal oxygenase 1 [Source:RGD Symbol;Acc:1307704]
0.296204	-0.647021	0.138754	0.891391	0.918218	-5.03549	ENSRNOG00000001402	Lrch4	leucine rich repeats and calponin homology domain containing 4 [Source:RGD Symbol;Acc:1306145]
0.0766868	1.7335	0.138713	0.891423	0.918218	-6.12582	ENSRNOG00000027498	Engase	endo-beta-N-acetylglucosaminidase [Source:RGD Symbol;Acc:1310868]
-0.00835426	6.95567	-0.13889	0.891285	0.918218	-7.56923	ENSRNOG00000053599	Pogz	pogo transposable element derived with ZNF domain [Source:RGD Symbol;Acc:1309980]
0.0237758	2.78593	0.138079	0.891916	0.918583	-6.79929	ENSRNOG00000047894	Liph	lipase H [Source:RGD Symbol;Acc:1592849]
-0.00635604	7.3237	-0.138037	0.891949	0.918583	-7.57103	ENSRNOG00000017201	Cd2bp2	Cd2 (cytoplasmic tail) binding protein 2 [Source:RGD Symbol;Acc:1311741]
0.0208373	9.0054	0.137811	0.892125	0.918676	-7.55922	ENSRNOG00000047179	Aplp2	amyloid beta precursor like protein 2 [Source:RGD Symbol;Acc:2128]
-0.0188165	2.26275	-0.136445	0.893187	0.919682	-6.70794	ENSRNOG00000020817	Cyp2a2	cytochrome P450, family 2, subfamily a, polypeptide 2 [Source:RGD Symbol;Acc:2464]
-0.0217338	4.30967	-0.136112	0.893446	0.91986	-7.13538	ENSRNOG00000013712	Tex261	testis expressed 261 [Source:RGD Symbol;Acc:1305851]
-0.0175021	5.59256	-0.135514	0.893911	0.92025	-7.38465	ENSRNOG00000022372	Kdm1a	lysine demethylase 1A [Source:RGD Symbol;Acc:1562975]
-0.0351856	5.08071	-0.13488	0.894404	0.920669	-7.26804	ENSRNOG00000054557	Lsm14b	LSM family member 14B [Source:RGD Symbol;Acc:1563798]
-0.092136	1.29903	-0.134479	0.894716	0.920902	-5.81379	ENSRNOG00000054515	Fgd6	FYVE, RhoGEF and PH domain containing 6 [Source:RGD Symbol;Acc:1565609]
-0.0104726	4.37101	-0.133879	0.895183	0.921287	-7.25644	ENSRNOG00000050183	NA	NA
-0.069069	1.16164	-0.133778	0.895261	0.921287	-5.75389	ENSRNOG00000007439	Unc13d	unc-13 homolog D [Source:RGD Symbol;Acc:628593]
-0.0301447	3.67642	-0.133112	0.895779	0.921732	-6.89555	ENSRNOG00000001113	Mmd2	monocyte to macrophage differentiation-associated 2 [Source:RGD Symbol;Acc:1306506]
0.615161	-2.04744	0.131885	0.896734	0.922626	-4.91011	ENSRNOG00000016877	Shisa7	shisa family member 7 [Source:RGD Symbol;Acc:1583944]
-0.0234104	5.55428	-0.131488	0.897043	0.922855	-7.48537	ENSRNOG00000050706	Col25a1	collagen type XXV alpha 1 chain [Source:RGD Symbol;Acc:1590105]
0.0160356	5.15747	0.131339	0.897159	0.922886	-7.32547	ENSRNOG00000026646	Ndufs5	NADH:ubiquinone oxidoreductase subunit S5 [Source:RGD Symbol;Acc:1311081]
0.224659	0.992473	0.130883	0.897514	0.922892	-5.19882	ENSRNOG00000003541	Pggt1b	protein geranylgeranyltransferase type I subunit beta [Source:RGD Symbol;Acc:621754]
0.0324018	2.09275	0.130746	0.89762	0.922892	-6.63059	ENSRNOG00000005223	Hnmt	histamine N-methyltransferase [Source:RGD Symbol;Acc:71049]
0.0225163	3.00453	0.130446	0.897854	0.922892	-6.859	ENSRNOG00000050051	Pin4	peptidylprolyl cis/trans isomerase, NIMA-interacting 4 [Source:RGD Symbol;Acc:1590326]
0.0101487	3.52536	0.130595	0.897738	0.922892	-7.04633	ENSRNOG00000012739	Brf2	BRF2, RNA polymerase III transcription initiation factor subunit [Source:RGD Symbol;Acc:1308817]
0.00968392	6.63897	0.130708	0.89765	0.922892	-7.55962	ENSRNOG00000023919	Nipsnap2	nipsnap homolog 2 [Source:RGD Symbol;Acc:1566421]
0.00566256	7.77054	0.130467	0.897838	0.922892	-7.57652	ENSRNOG00000060229	Arf1	ADP-ribosylation factor 1 [Source:RGD Symbol;Acc:621270]
-0.0137276	4.43316	-0.130884	0.897513	0.922892	-7.23717	ENSRNOG00000052226	NA	NA
-0.018273	5.39026	-0.130869	0.897525	0.922892	-7.45851	ENSRNOG00000010642	Lysmd2	LysM domain containing 2 [Source:RGD Symbol;Acc:1304585]
0.0176968	3.56032	0.130331	0.897943	0.922896	-6.9721	ENSRNOG00000027630	Dnai7	dynein axonemal intermediate chain 7 [Source:RGD Symbol;Acc:1311213]
0.0119936	7.67359	0.129809	0.89835	0.923225	-7.5752	ENSRNOG00000016744	Chd6	chromodomain helicase DNA binding protein 6 [Source:RGD Symbol;Acc:1310465]
0.0121335	6.81585	0.129502	0.898588	0.923382	-7.54136	ENSRNOG00000001611	Rpl24	ribosomal protein L24 [Source:RGD Symbol;Acc:621191]
0.515033	-0.83116	0.129184	0.898836	0.923548	-5.06239	ENSRNOG00000032219	Crygd	crystallin, gamma D [Source:RGD Symbol;Acc:2422]
0.0298625	3.39861	0.128213	0.899592	0.924236	-6.96416	ENSRNOG00000042879	Cep192	centrosomal protein 192 [Source:RGD Symbol;Acc:1562797]
-0.0403783	1.68269	-0.127874	0.899856	0.924419	-6.09698	ENSRNOG00000019612	Haghl	hydroxyacylglutathione hydrolase-like [Source:RGD Symbol;Acc:1308042]
0.0253676	2.49827	0.127459	0.90018	0.924663	-6.5225	ENSRNOG00000011542	Coa8	cytochrome c oxidase assembly factor 8 [Source:RGD Symbol;Acc:1304719]
0.0268479	4.61462	0.127281	0.900318	0.924716	-7.17254	ENSRNOG00000012084	Xpnpep1	X-prolyl aminopeptidase 1 [Source:RGD Symbol;Acc:621274]
-0.0264296	6.37835	-0.12714	0.900428	0.92474	-7.46803	ENSRNOG00000008054	Igsf9	immunoglobulin superfamily, member 9 [Source:RGD Symbol;Acc:1304566]
-0.158686	2.81173	-0.126731	0.900746	0.924979	-5.7196	ENSRNOG00000001182	Ndufv3	NADH:ubiquinone oxidoreductase subunit V3 [Source:RGD Symbol;Acc:621020]
0.0225425	2.20472	0.126187	0.90117	0.925325	-6.44326	ENSRNOG00000016274	Zfp580	zinc finger protein 580 [Source:RGD Symbol;Acc:1306892]
-0.017682	5.78393	-0.125989	0.901324	0.925395	-7.50381	ENSRNOG00000050978	NA	NA
-0.0077291	4.20589	-0.124361	0.902592	0.926577	-7.22304	ENSRNOG00000022967	Slc35d1	solute carrier family 35 member D1 [Source:RGD Symbol;Acc:1309843]
-0.0197753	5.94038	-0.12429	0.902648	0.926577	-7.51071	ENSRNOG00000001424	Cux1	cut-like homeobox 1 [Source:RGD Symbol;Acc:620618]
0.00960689	6.42755	0.124122	0.902779	0.926622	-7.54655	ENSRNOG00000006076	Steap2	STEAP2 metalloreductase [Source:RGD Symbol;Acc:1307050]
-0.0213581	2.77715	-0.123979	0.90289	0.926648	-6.74237	ENSRNOG00000016689	Fanci	FA complementation group I [Source:RGD Symbol;Acc:2321863]
0.118185	0.944172	0.122863	0.903759	0.927451	-5.34372	ENSRNOG00000023746	Tmem39b	transmembrane protein 39b [Source:RGD Symbol;Acc:1359450]
0.0278203	4.09274	0.122207	0.90427	0.927741	-7.06293	ENSRNOG00000019332	Gtpbp2	GTP binding protein 2 [Source:RGD Symbol;Acc:1306367]
0.0144533	6.0831	0.122167	0.904301	0.927741	-7.53549	ENSRNOG00000016189	Frmd5	FERM domain containing 5 [Source:RGD Symbol;Acc:1561554]
-0.0249457	4.24912	-0.12231	0.90419	0.927741	-7.16464	ENSRNOG00000013514	Maf1	MAF1 homolog, negative regulator of RNA polymerase III [Source:RGD Symbol;Acc:1359315]
0.0191099	3.04636	0.121889	0.904518	0.927787	-6.95654	ENSRNOG00000026136	Tnfaip8	TNF alpha induced protein 8 [Source:RGD Symbol;Acc:1305908]
0.0172795	6.96802	0.121941	0.904477	0.927787	-7.57684	ENSRNOG00000005278	Trhde	thyrotropin-releasing hormone degrading enzyme [Source:RGD Symbol;Acc:728895]
-0.00785776	4.36329	-0.12032	0.905741	0.928952	-7.23342	ENSRNOG00000019653	Csrnp2	cysteine and serine rich nuclear protein 2 [Source:RGD Symbol;Acc:1308916]
-0.00633271	11.0264	-0.119928	0.906047	0.929088	-7.50208	ENSRNOG00000034066	Hspa8	heat shock protein family A (Hsp70) member 8 [Source:RGD Symbol;Acc:621725]
-0.00928271	5.27098	-0.119967	0.906016	0.929088	-7.40719	ENSRNOG00000019618	Hdac3	histone deacetylase 3 [Source:RGD Symbol;Acc:619977]
-0.00770988	3.95624	-0.119552	0.906339	0.929299	-7.14669	ENSRNOG00000060278	Cpg1	candidate plasticity gene 1 [Source:RGD Symbol;Acc:631343]
-0.010171	3.29114	-0.119409	0.906451	0.929325	-7.00571	ENSRNOG00000010919	Mbd4	methyl-CpG binding domain 4 DNA glycosylase [Source:RGD Symbol;Acc:1585874]
-0.0222217	2.99193	-0.119149	0.906654	0.929444	-6.77682	ENSRNOG00000029095	Trabd	TraB domain containing [Source:RGD Symbol;Acc:1310875]
0.197799	0.0227087	0.117573	0.907883	0.930614	-5.05516	ENSRNOG00000001215	Cfap410	cilia and flagella associated protein 410 [Source:RGD Symbol;Acc:1309594]
-0.0347288	2.8234	-0.117229	0.90815	0.9308	-6.91526	ENSRNOG00000004137	Ubtd2	ubiquitin domain containing 2 [Source:RGD Symbol;Acc:1305506]
-0.0190314	3.70903	-0.116824	0.908466	0.931035	-6.94552	ENSRNOG00000056362	Ttll13	tubulin tyrosine ligase like 13 [Source:RGD Symbol;Acc:1310399]
0.0125466	5.33526	0.11659	0.908649	0.931133	-7.36605	ENSRNOG00000014568	Ndufb10	NADH:ubiquinone oxidoreductase subunit B10 [Source:RGD Symbol;Acc:1310782]
0.00834043	4.60445	0.11615	0.908992	0.931351	-7.2709	ENSRNOG00000008663	Nat10	N-acetyltransferase 10 [Source:RGD Symbol;Acc:1306717]
-0.0201402	3.92671	-0.116094	0.909036	0.931351	-7.04626	ENSRNOG00000018666	Gpsm1	G-protein signaling modulator 1 [Source:RGD Symbol;Acc:628682]
0.0582696	2.13259	0.115602	0.909419	0.931656	-6.58985	ENSRNOG00000004040	Abca8	ATP binding cassette subfamily A member 8 [Source:RGD Symbol;Acc:1307069]
0.0557638	2.55966	0.115301	0.909654	0.931807	-6.17488	ENSRNOG00000024998	Trps1	transcriptional repressor GATA binding 1 [Source:RGD Symbol;Acc:1311883]
-0.0552134	1.72646	-0.114423	0.910338	0.932419	-6.28121	ENSRNOG00000005558	LOC100125367	RIKEN cDNA A130010J15 gene [Source:MGI Symbol;Acc:MGI:2441776]
0.0149652	7.12541	0.113629	0.910958	0.932801	-7.58004	ENSRNOG00000027520	Pls3	plastin 3 [Source:RGD Symbol;Acc:621409]
0.00569698	6.16686	0.113388	0.911146	0.932801	-7.52231	ENSRNOG00000010859	Zyg11b	zyg-11 family member B, cell cycle regulator [Source:RGD Symbol;Acc:1307814]
-0.0142852	5.44087	-0.113461	0.911089	0.932801	-7.4124	ENSRNOG00000015576	Hsdl1	hydroxysteroid dehydrogenase like 1 [Source:RGD Symbol;Acc:1308433]
-0.0154807	4.72851	-0.113532	0.911034	0.932801	-7.25223	ENSRNOG00000012985	Pfdn5	prefoldin subunit 5 [Source:RGD Symbol;Acc:1311436]
-0.0202804	6.46093	-0.113435	0.911109	0.932801	-7.56541	ENSRNOG00000038686	Ap1s2	adaptor related protein complex 1 subunit sigma 2 [Source:RGD Symbol;Acc:1561862]
0.00666748	5.68958	0.112814	0.911594	0.933081	-7.4433	ENSRNOG00000007744	Ehd3	EH-domain containing 3 [Source:RGD Symbol;Acc:621762]
-0.0396216	3.34461	-0.112851	0.911565	0.933081	-7.06843	ENSRNOG00000011142	Cyb5b	cytochrome b5 type B [Source:RGD Symbol;Acc:621551]
-0.0204861	3.3495	-0.112017	0.912216	0.933628	-6.98918	ENSRNOG00000049410	Chrm3	cholinergic receptor, muscarinic 3 [Source:RGD Symbol;Acc:2343]
0.0110285	6.15959	0.111837	0.912356	0.933683	-7.52976	ENSRNOG00000020689	Cpeb3	cytoplasmic polyadenylation element binding protein 3 [Source:RGD Symbol;Acc:1564670]
0.0281451	1.80704	0.111392	0.912703	0.93386	-6.24942	ENSRNOG00000011667	Fastk	Fas-activated serine/threonine kinase [Source:RGD Symbol;Acc:1311601]
-0.0720538	2.9955	-0.111398	0.912699	0.93386	-6.35349	ENSRNOG00000019973	Arl3	ADP ribosylation factor like GTPase 3 [Source:RGD Symbol;Acc:69327]
-0.00707376	6.4191	-0.110948	0.913049	0.934125	-7.52774	ENSRNOG00000054863	Usp4	ubiquitin specific peptidase 4 [Source:RGD Symbol;Acc:1587387]
0.143592	2.05603	0.109947	0.913831	0.934559	-5.5759	ENSRNOG00000004283	Camta2	calmodulin binding transcription activator 2 [Source:RGD Symbol;Acc:1311296]
0.0144146	6.23779	0.110273	0.913576	0.934559	-7.48772	ENSRNOG00000020297	Gon4l	gon-4 like [Source:RGD Symbol;Acc:1564691]
0.013498	4.91645	0.110172	0.913655	0.934559	-7.28665	ENSRNOG00000030126	Clk3	CDC-like kinase 3 [Source:RGD Symbol;Acc:621259]
-0.00998654	3.883	-0.109893	0.913873	0.934559	-7.15888	ENSRNOG00000014996	Katna1	katanin catalytic subunit A1 [Source:RGD Symbol;Acc:1303062]
-0.0108132	4.16075	-0.109846	0.91391	0.934559	-7.16048	ENSRNOG00000020487	Coa3	cytochrome C oxidase assembly factor 3 [Source:RGD Symbol;Acc:1564337]
0.0155484	2.79949	0.109585	0.914113	0.93459	-6.87177	ENSRNOG00000015622	Fbxo4	F-box protein 4 [Source:RGD Symbol;Acc:1307580]
0.0101509	3.48065	0.109692	0.914029	0.93459	-7.00239	ENSRNOG00000018421	Aen	apoptosis enhancing nuclease [Source:RGD Symbol;Acc:1305051]
0.0179278	2.4285	0.109256	0.91437	0.934674	-6.54582	ENSRNOG00000021638	Pycr3	pyrroline-5-carboxylate reductase 3 [Source:RGD Symbol;Acc:1309115]
-0.006585	4.73023	-0.109357	0.914291	0.934674	-7.31405	ENSRNOG00000013446	Nif3l1	NGG1 interacting factor 3 like 1 [Source:RGD Symbol;Acc:1310329]
0.0265198	3.26076	0.108041	0.915319	0.935554	-7.01319	ENSRNOG00000031855	Actr3b	actin related protein 3B [Source:RGD Symbol;Acc:1565759]
0.123218	1.45188	0.106486	0.916532	0.936527	-5.62527	ENSRNOG00000032437	Pard3	par-3 family cell polarity regulator [Source:RGD Symbol;Acc:620374]
-0.0236693	2.77229	-0.10663	0.916419	0.936527	-6.83102	ENSRNOG00000017962	Serpinb6a	serpin family B member 6A [Source:RGD Symbol;Acc:735108]
-0.31782	-1.81692	-0.106524	0.916503	0.936527	-5.01193	ENSRNOG00000033625	LOC108348509	60S ribosomal protein L35a pseudogene [Source:RGD Symbol;Acc:11442307]
0.0117276	4.08251	0.106331	0.916653	0.936561	-7.14287	ENSRNOG00000027295	Aph1b	aph-1 homolog B, gamma secretase subunit [Source:RGD Symbol;Acc:1562468]
-0.00916169	4.45583	-0.106122	0.916816	0.936639	-7.27992	ENSRNOG00000015439	Man2a1	mannosidase, alpha, class 2A, member 1 [Source:RGD Symbol;Acc:3038]
-0.0192944	2.15136	-0.105664	0.917174	0.936915	-6.70788	ENSRNOG00000056438	NA	NA
0.0177666	2.58584	0.105515	0.91729	0.936944	-6.62106	ENSRNOG00000050741	Rbm4	RNA binding motif protein 4 [Source:RGD Symbol;Acc:1306891]
0.00722152	5.5183	0.105053	0.917651	0.937224	-7.45299	ENSRNOG00000004959	Actr2	actin related protein 2 [Source:RGD Symbol;Acc:1310826]
-0.0445116	4.71206	-0.104089	0.918404	0.937904	-7.11546	ENSRNOG00000010153	Raf1	Raf-1 proto-oncogene, serine/threonine kinase [Source:RGD Symbol;Acc:3531]
0.0113456	3.91283	0.103897	0.918554	0.937967	-7.07996	ENSRNOG00000011009	Cmtm4	CKLF-like MARVEL transmembrane domain containing 4 [Source:RGD Symbol;Acc:1565098]
-0.0100234	5.93595	-0.103194	0.919103	0.938439	-7.52038	ENSRNOG00000004424	Rabif	RAB interacting factor [Source:RGD Symbol;Acc:1359331]
0.0307761	4.50592	0.102627	0.919545	0.938772	-7.31072	ENSRNOG00000006958	Zfp12	zinc finger protein 12 [Source:RGD Symbol;Acc:1564396]
0.0112706	3.88045	0.102552	0.919604	0.938772	-7.16754	ENSRNOG00000016260	Polr3g	RNA polymerase III subunit G [Source:RGD Symbol;Acc:1593792]
-0.00585338	5.2639	-0.102147	0.91992	0.939005	-7.40753	ENSRNOG00000012260	Ddx25	DEAD-box helicase 25 [Source:RGD Symbol;Acc:68381]
0.0301352	2.01325	0.101694	0.920274	0.939137	-6.21435	ENSRNOG00000018445	Agt	angiotensinogen [Source:RGD Symbol;Acc:2069]
0.0161561	2.49524	0.101422	0.920487	0.939137	-6.58608	ENSRNOG00000037238	Mrm3	mitochondrial rRNA methyltransferase 3 [Source:RGD Symbol;Acc:1309077]
0.0148524	2.04849	0.101471	0.920448	0.939137	-6.62165	ENSRNOG00000039435	Or4e1	olfactory receptor family 4 subfamily E member 2 [Source:RGD Symbol;Acc:1334197]
0.011015	4.13319	0.101802	0.92019	0.939137	-7.13492	ENSRNOG00000016190	Coq9	coenzyme Q9 [Source:RGD Symbol;Acc:1586040]
-0.0183842	2.41277	-0.101613	0.920337	0.939137	-6.7286	ENSRNOG00000012573	Dlgap2	DLG associated protein 2 [Source:RGD Symbol;Acc:620224]
-0.177935	1.55416	-0.101304	0.920579	0.939141	-5.49692	ENSRNOG00000008392	Sbf1	SET binding factor 1 [Source:RGD Symbol;Acc:1307090]
0.169045	0.239842	0.101042	0.920783	0.939186	-5.3815	ENSRNOG00000020093	LOC100360573	ribosomal protein S12-like [Source:RGD Symbol;Acc:2321884]
-0.0602748	3.35699	-0.101023	0.920798	0.939186	-6.45161	ENSRNOG00000007842	Aup1	AUP1, lipid droplet regulating VLDL assembly factor [Source:RGD Symbol;Acc:1591777]
0.0094577	4.40729	0.100631	0.921105	0.93941	-7.22533	ENSRNOG00000033560	Polr3c	RNA polymerase III subunit C [Source:RGD Symbol;Acc:1311545]
0.0173047	5.89724	0.100097	0.921522	0.939745	-7.43139	ENSRNOG00000018114	Acadvl	acyl-CoA dehydrogenase, very long chain [Source:RGD Symbol;Acc:2014]
0.0248244	2.65877	0.0998473	0.921717	0.939855	-6.60387	ENSRNOG00000028677	LOC361346	similar to chromosome 18 open reading frame 54 [Source:RGD Symbol;Acc:1563837]
0.00960565	3.0802	0.0996669	0.921858	0.939909	-6.92816	ENSRNOG00000031335	Ankrd37	ankyrin repeat domain 37 [Source:RGD Symbol;Acc:1565715]
-0.0166287	4.56477	-0.099356	0.922101	0.940068	-7.2036	ENSRNOG00000004219	Dhps	deoxyhypusine synthase [Source:RGD Symbol;Acc:1303326]
-0.109206	1.70733	-0.0990132	0.922369	0.940251	-5.99711	ENSRNOG00000005391	Prex2	phosphatidylinositol-3,4,5-trisphosphate-dependent Rac exchange factor 2 [Source:RGD Symbol;Acc:1307865]
0.0137992	4.06574	0.0982986	0.922927	0.940642	-7.1058	ENSRNOG00000017847	Rps19bp1	ribosomal protein S19 binding protein 1 [Source:RGD Symbol;Acc:1562823]
0.0126547	3.97771	0.0983204	0.92291	0.940642	-7.1832	ENSRNOG00000011008	Bet1	Bet1 golgi vesicular membrane trafficking protein [Source:RGD Symbol;Acc:2203]
-0.00627386	5.04593	-0.0978801	0.923254	0.940886	-7.36869	ENSRNOG00000010883	Pard6b	par-6 family cell polarity regulator beta [Source:RGD Symbol;Acc:1308205]
0.0150039	2.85895	0.0977645	0.923344	0.940888	-6.77896	ENSRNOG00000010109	Nol9	nucleolar protein 9 [Source:RGD Symbol;Acc:1566167]
0.0148144	3.25547	0.0975225	0.923533	0.940992	-6.86565	ENSRNOG00000015142	Timm21	translocase of inner mitochondrial membrane 21 [Source:RGD Symbol;Acc:1307279]
-0.00627395	7.8545	-0.0967538	0.924134	0.941514	-7.58202	ENSRNOG00000022196	Bmpr2	bone morphogenetic protein receptor type 2 [Source:RGD Symbol;Acc:71082]
0.0104743	4.3692	0.0965678	0.92428	0.941573	-7.2125	ENSRNOG00000028580	Pcnx2	pecanex 2 [Source:RGD Symbol;Acc:1305883]
-0.00912571	4.75261	-0.0964332	0.924385	0.941591	-7.27629	ENSRNOG00000014675	Pi4k2a	phosphatidylinositol 4-kinase type 2 alpha [Source:RGD Symbol;Acc:620485]
0.0982687	1.79179	0.0959079	0.924795	0.941919	-5.75674	ENSRNOG00000001035	Gtf2h3	general transcription factor IIH subunit 3 [Source:RGD Symbol;Acc:1305494]
0.0208176	3.78745	0.0955281	0.925092	0.942	-6.94845	ENSRNOG00000018211	Urod	uroporphyrinogen decarboxylase [Source:RGD Symbol;Acc:3946]
0.0129763	4.46997	0.0956788	0.924974	0.942	-7.31022	ENSRNOG00000026937	Arsk	arylsulfatase family, member K [Source:RGD Symbol;Acc:1310182]
-0.0041175	7.16158	-0.0954693	0.925138	0.942	-7.57688	ENSRNOG00000008981	Pdcd6ip	programmed cell death 6 interacting protein [Source:RGD Symbol;Acc:68357]
-0.011873	3.93964	-0.0951639	0.925377	0.942154	-7.10991	ENSRNOG00000019416	Zfp94	zinc finger protein 94 [Source:RGD Symbol;Acc:1560430]
0.0190185	5.28136	0.0949237	0.925565	0.942256	-7.46301	ENSRNOG00000051867	Zfp600	zinc finger protein 600 [Source:RGD Symbol;Acc:9286049]
0.0119263	6.16971	0.0937611	0.926473	0.943091	-7.48823	ENSRNOG00000033556	Spen	spen family transcriptional repressor [Source:RGD Symbol;Acc:1589867]
-0.0138461	5.64384	-0.0933293	0.926811	0.943345	-7.3923	ENSRNOG00000017977	Smpd1	sphingomyelin phosphodiesterase 1 [Source:RGD Symbol;Acc:1549719]
-0.0192569	1.82992	-0.0924855	0.927471	0.943857	-6.19757	ENSRNOG00000034107	C7h8orf33	similar to human chromosome 8 open reading frame 33 [Source:RGD Symbol;Acc:1597990]
-0.068554	4.44558	-0.0924611	0.92749	0.943857	-7.28957	ENSRNOG00000022934	Rps2-ps6	ribosomal protein S2, pseudogene 6 [Source:RGD Symbol;Acc:2306314]
-0.00452695	6.5785	-0.0911039	0.928551	0.944847	-7.55343	ENSRNOG00000012297	Marchf8	membrane associated ring-CH-type finger 8 [Source:RGD Symbol;Acc:1309339]
-0.0102314	5.63416	-0.0907025	0.928865	0.945077	-7.43199	ENSRNOG00000011952	Samm50	SAMM50 sorting and assembly machinery component [Source:RGD Symbol;Acc:1303219]
0.0131974	5.60742	0.0897132	0.929638	0.945775	-7.49507	ENSRNOG00000001713	Il13ra1	interleukin 13 receptor subunit alpha 1 [Source:RGD Symbol;Acc:628741]
0.0131151	2.5978	0.0894739	0.929826	0.945786	-6.62405	ENSRNOG00000023023	Trpt1	tRNA phosphotransferase 1 [Source:RGD Symbol;Acc:1310831]
-0.0063237	6.92025	-0.0895181	0.929791	0.945786	-7.57196	ENSRNOG00000029784	Pak1	p21 (RAC1) activated kinase 1 [Source:RGD Symbol;Acc:3250]
-0.010886	3.32452	-0.0892448	0.930005	0.945788	-7.06147	ENSRNOG00000049650	AABR07018556.1	None
-0.0133034	3.56308	-0.089247	0.930003	0.945788	-6.95637	ENSRNOG00000020194	Hes6	hes family bHLH transcription factor 6 [Source:RGD Symbol;Acc:1312047]
-0.154047	2.38686	-0.0890192	0.930181	0.945878	-5.88196	ENSRNOG00000019383	Tef	TEF transcription factor, PAR bZIP family member [Source:RGD Symbol;Acc:3841]
0.197553	0.446029	0.0882735	0.930764	0.946292	-5.71574	ENSRNOG00000061050	Mboat2	membrane bound O-acyltransferase domain containing 2 [Source:RGD Symbol;Acc:1305798]
-0.00927373	9.20479	-0.0883714	0.930688	0.946292	-7.5633	ENSRNOG00000004147	Abca8a	ATP-binding cassette, subfamily A (ABC1), member 8a [Source:RGD Symbol;Acc:1307333]
-0.00924593	3.81147	-0.0878315	0.93111	0.946554	-7.07876	ENSRNOG00000027436	Zfp324	zinc finger protein 324 [Source:RGD Symbol;Acc:1306631]
0.010518	4.61087	0.0876407	0.931259	0.946616	-7.25277	ENSRNOG00000002542	Heatr6	HEAT repeat containing 6 [Source:RGD Symbol;Acc:1566204]
0.0315436	5.00662	0.0874071	0.931442	0.94668	-7.28464	ENSRNOG00000008005	Akna	AT-hook transcription factor [Source:RGD Symbol;Acc:1308202]
0.00892486	6.96698	0.0873343	0.931499	0.94668	-7.57913	ENSRNOG00000020485	Vav3	vav guanine nucleotide exchange factor 3 [Source:RGD Symbol;Acc:1565941]
-0.0178696	3.29563	-0.0870054	0.931756	0.946852	-7.03659	ENSRNOG00000001915	Chodl	chondrolectin [Source:RGD Symbol;Acc:1309885]
0.265297	1.00793	0.0847028	0.933558	0.948592	-5.39245	ENSRNOG00000048152	Myo1b	myosin Ib [Source:RGD Symbol;Acc:70994]
-0.00690448	4.20302	-0.0841495	0.933991	0.948942	-7.16981	ENSRNOG00000001134	Rfc5	replication factor C subunit 5 [Source:RGD Symbol;Acc:1309280]
0.0148795	6.53744	0.083549	0.934461	0.94933	-7.57016	ENSRNOG00000021745	Bhlhe22	basic helix-loop-helix family, member e22 [Source:RGD Symbol;Acc:1305451]
-0.00739434	5.48686	-0.0831975	0.934736	0.94951	-7.4672	ENSRNOG00000001033	Nufip1	nuclear FMR1 interacting protein 1 [Source:RGD Symbol;Acc:1359440]
-0.0117293	6.90059	-0.0830959	0.934815	0.94951	-7.54879	ENSRNOG00000004741	Rpl19	ribosomal protein L19 [Source:RGD Symbol;Acc:621183]
-0.00474216	10.2828	-0.0824654	0.935309	0.949921	-7.5331	ENSRNOG00000011076	Ank2	ankyrin 2 [Source:RGD Symbol;Acc:620156]
0.0164122	3.98299	0.0820406	0.935641	0.950169	-7.2065	ENSRNOG00000004937	Csmd3	CUB and Sushi multiple domains 3 [Source:RGD Symbol;Acc:1594530]
-0.0200492	3.51627	-0.0815211	0.936048	0.950492	-6.90203	ENSRNOG00000020107	Stk11ip	serine/threonine kinase 11 interacting protein [Source:RGD Symbol;Acc:1305046]
0.0238527	3.94448	0.0809696	0.936479	0.95075	-6.95039	ENSRNOG00000019435	Psd	pleckstrin and Sec7 domain containing [Source:RGD Symbol;Acc:620297]
-0.0157514	3.88521	-0.0810482	0.936418	0.95075	-7.03041	ENSRNOG00000054400	Sh3bp5l	SH3 binding domain protein 5 like [Source:RGD Symbol;Acc:1590939]
-0.00941094	5.99132	-0.0806036	0.936766	0.950951	-7.47057	ENSRNOG00000005355	Ncstn	nicastrin [Source:RGD Symbol;Acc:631418]
0.185068	-0.893592	0.0799949	0.937242	0.951345	-4.95884	ENSRNOG00000020363	Med25	mediator complex subunit 25 [Source:RGD Symbol;Acc:1305137]
-0.0155866	2.67469	-0.0797292	0.93745	0.951466	-6.59555	ENSRNOG00000013845	Mrpl21	mitochondrial ribosomal protein L21 [Source:RGD Symbol;Acc:1310203]
-0.00754225	6.09837	-0.0783711	0.938513	0.952455	-7.50896	ENSRNOG00000034240	Bcor	BCL6 co-repressor [Source:RGD Symbol;Acc:1562735]
-0.00858219	3.18281	-0.0771344	0.939481	0.953315	-7.01021	ENSRNOG00000011634	Xkr6	XK related 6 [Source:RGD Symbol;Acc:1310719]
-0.0199013	1.94799	-0.0770617	0.939538	0.953315	-6.29113	ENSRNOG00000000230	Lmf1	lipase maturation factor 1 [Source:RGD Symbol;Acc:1310180]
0.0390204	1.73368	0.0759508	0.940408	0.953986	-6.10869	ENSRNOG00000020531	Fen1	flap structure-specific endonuclease 1 [Source:RGD Symbol;Acc:621821]
-0.00929361	3.63732	-0.075876	0.940467	0.953986	-7.06537	ENSRNOG00000050932	Pfdn4	prefoldin subunit 4 [Source:RGD Symbol;Acc:2324021]
-0.0118236	4.2814	-0.0758762	0.940467	0.953986	-7.1636	ENSRNOG00000038102	Elmod3	ELMO domain containing 3 [Source:RGD Symbol;Acc:1306408]
0.00816108	7.2751	0.074706	0.941383	0.954825	-7.58358	ENSRNOG00000010199	Glrb	glycine receptor, beta [Source:RGD Symbol;Acc:2706]
-0.00869041	2.98922	-0.0744241	0.941604	0.954959	-6.80519	ENSRNOG00000017051	Stimate	STIM activating enhancer [Source:RGD Symbol;Acc:735152]
0.0124457	2.8932	0.0742943	0.941705	0.954971	-6.8954	ENSRNOG00000007027	Hgf	hepatocyte growth factor [Source:RGD Symbol;Acc:2794]
0.00463203	6.11588	0.0740343	0.941909	0.955087	-7.52841	ENSRNOG00000008140	Rpl15	ribosomal protein L15 [Source:RGD Symbol;Acc:621181]
-0.00691627	3.79587	-0.0737207	0.942155	0.955246	-7.10091	ENSRNOG00000013866	Usp49	ubiquitin specific peptidase 49 [Source:RGD Symbol;Acc:1310513]
0.00730469	6.12895	0.0734612	0.942358	0.955362	-7.53669	ENSRNOG00000008463	Rundc3b	RUN domain containing 3B [Source:RGD Symbol;Acc:1587590]
-0.0057841	4.29671	-0.0726677	0.942979	0.955902	-7.20841	ENSRNOG00000007442	Ubl7	ubiquitin-like 7 [Source:RGD Symbol;Acc:1303055]
-0.0456655	1.26944	-0.0723183	0.943253	0.956089	-5.90495	ENSRNOG00000061376	Psca	prostate stem cell antigen [Source:RGD Symbol;Acc:1594221]
-0.00941411	7.18177	-0.0718314	0.943634	0.956385	-7.58561	ENSRNOG00000006632	Rps6ka3	ribosomal protein S6 kinase A3 [Source:RGD Symbol;Acc:1563860]
0.00833442	7.76241	0.0711993	0.944129	0.956796	-7.58522	ENSRNOG00000005046	Tspan13	tetraspanin 13 [Source:RGD Symbol;Acc:1311788]
-0.0303837	3.85996	-0.0707105	0.944512	0.957094	-6.72033	ENSRNOG00000007763	Plod1	procollagen-lysine, 2-oxoglutarate 5-dioxygenase 1 [Source:RGD Symbol;Acc:621382]
0.0119088	3.64129	0.0705748	0.944619	0.957111	-6.9763	ENSRNOG00000021691	Ccdc92	coiled-coil domain containing 92 [Source:RGD Symbol;Acc:1601131]
-0.00635644	4.35539	-0.0703306	0.94481	0.957214	-7.23776	ENSRNOG00000056243	ST7	suppression of tumorigenicity 7 [Source:RGD Symbol;Acc:1303148]
-0.0168613	2.14603	-0.070003	0.945066	0.957384	-6.53082	ENSRNOG00000007528	Kcnh7	potassium voltage-gated channel subfamily H member 7 [Source:RGD Symbol;Acc:621112]
-0.00639425	4.70603	-0.0697149	0.945292	0.957493	-7.27405	ENSRNOG00000029394	Dusp8	dual specificity phosphatase 8 [Source:RGD Symbol;Acc:1306425]
-0.0366309	3.71871	-0.0696384	0.945352	0.957493	-6.87299	ENSRNOG00000026109	Prmt1	protein arginine methyltransferase 1 [Source:RGD Symbol;Acc:62020]
-0.00500228	5.63542	-0.0692776	0.945635	0.957688	-7.45212	ENSRNOG00000061012	Kat5	lysine acetyltransferase 5 [Source:RGD Symbol;Acc:621061]
0.0321119	4.9452	0.0688401	0.945977	0.957945	-7.44404	ENSRNOG00000020821	NA	NA
-0.071911	0.513481	-0.068363	0.946351	0.958233	-5.41765	ENSRNOG00000016411	Rps12	ribosomal protein S12 [Source:RGD Symbol;Acc:62024]
0.0143265	3.88969	0.0669556	0.947454	0.959169	-7.07499	ENSRNOG00000006874	Opn1sw	opsin 1, short wave sensitive [Source:RGD Symbol;Acc:621033]
-0.0196989	2.76479	-0.0669656	0.947446	0.959169	-6.57481	ENSRNOG00000020457	Tacc2	transforming, acidic coiled-coil containing protein 2 [Source:RGD Symbol;Acc:1303004]
-0.0112683	3.79887	-0.0667565	0.94761	0.959236	-7.17184	ENSRNOG00000010610	Hpgd	15-hydroxyprostaglandin dehydrogenase [Source:RGD Symbol;Acc:620087]
0.012479	2.70259	0.0663675	0.947915	0.959454	-6.64825	ENSRNOG00000017561	Toe1	target of EGR1, exonuclease [Source:RGD Symbol;Acc:1309094]
0.0148647	2.95973	0.0662055	0.948042	0.959492	-6.97604	ENSRNOG00000003285	Mpv17l	MPV17 mitochondrial inner membrane protein like [Source:RGD Symbol;Acc:2324483]
0.00707657	3.44655	0.064824	0.949124	0.960497	-7.00592	ENSRNOG00000048838	Gjc1	gap junction protein, gamma 1 [Source:RGD Symbol;Acc:628889]
0.00937662	5.84153	0.0639784	0.949787	0.960986	-7.5075	ENSRNOG00000022356	Zc2hc1a	zinc finger, C2HC-type containing 1A [Source:RGD Symbol;Acc:1311970]
0.00712154	5.72621	0.06399	0.949778	0.960986	-7.49855	ENSRNOG00000061989	Nkrf	NFKB repressing factor [Source:RGD Symbol;Acc:6500424]
0.00427614	4.77455	0.0633699	0.950264	0.961378	-7.3065	ENSRNOG00000004401	Mrpl13	mitochondrial ribosomal protein L13 [Source:RGD Symbol;Acc:1359587]
0.0109879	2.50581	0.062825	0.950691	0.961719	-6.8027	ENSRNOG00000014925	Mesp2	mesoderm posterior bHLH transcription factor 2 [Source:RGD Symbol;Acc:1305959]
0.0197154	1.84069	0.0620077	0.951332	0.962277	-6.20587	ENSRNOG00000026604	Cercam	cerebral endothelial cell adhesion molecule [Source:RGD Symbol;Acc:1304778]
0.0188894	1.48402	0.0605154	0.952501	0.963347	-5.99399	ENSRNOG00000046922	Phactr4	phosphatase and actin regulator 4 [Source:RGD Symbol;Acc:1592823]
-0.00679343	5.52684	-0.0604287	0.952569	0.963347	-7.41531	ENSRNOG00000001708	Dvl3	dishevelled segment polarity protein 3 [Source:RGD Symbol;Acc:1308834]
-0.0239102	5.08667	-0.0602476	0.952711	0.9634	-7.38322	ENSRNOG00000014066	Jade1	jade family PHD finger 1 [Source:RGD Symbol;Acc:1306920]
0.00568431	2.79747	0.0596879	0.95315	0.963729	-6.83084	ENSRNOG00000010630	Prcp	prolylcarboxypeptidase [Source:RGD Symbol;Acc:1307842]
-0.00779575	2.42948	-0.0596025	0.953217	0.963729	-6.68537	ENSRNOG00000047143	Fkbp1b	FKBP prolyl isomerase 1B [Source:RGD Symbol;Acc:61835]
-0.0107494	8.57449	-0.0592967	0.953457	0.963881	-7.57706	ENSRNOG00000014503	Celf4	CUGBP, Elav-like family member 4 [Source:RGD Symbol;Acc:1307630]
0.00542503	6.62379	0.0583662	0.954186	0.964527	-7.53972	ENSRNOG00000008551	NA	NA
-0.00518232	5.95066	-0.0580751	0.954414	0.964667	-7.47392	ENSRNOG00000048981	Ahsa1	activator of Hsp90 ATPase activity 1 [Source:RGD Symbol;Acc:1589285]
0.229519	1.73573	0.0579281	0.95453	0.964693	-5.15087	ENSRNOG00000009318	Ttll5	tubulin tyrosine ligase like 5 [Source:RGD Symbol;Acc:1563583]
0.00454252	6.3303	0.0566301	0.955547	0.965602	-7.54064	ENSRNOG00000038166	Ptgr2	prostaglandin reductase 2 [Source:RGD Symbol;Acc:1310518]
-0.00729335	3.91598	-0.0565511	0.955609	0.965602	-7.11843	ENSRNOG00000012236	Hddc3	HD domain containing 3 [Source:RGD Symbol;Acc:1311839]
0.0218106	2.0527	0.0557686	0.956223	0.965949	-6.13435	ENSRNOG00000009712	Gale	UDP-galactose-4-epimerase [Source:RGD Symbol;Acc:621493]
0.013042	4.99039	0.0559963	0.956044	0.965949	-7.25438	ENSRNOG00000046566	Tub	TUB bipartite transcription factor [Source:RGD Symbol;Acc:3918]
0.00700667	4.10167	0.0558143	0.956187	0.965949	-7.22366	ENSRNOG00000012258	Rras2	RAS related 2 [Source:RGD Symbol;Acc:1310793]
-0.00765195	4.39015	-0.0546143	0.957128	0.966772	-7.16568	ENSRNOG00000001443	Rhbdd2	rhomboid domain containing 2 [Source:RGD Symbol;Acc:1308231]
0.00741577	6.38428	0.0541248	0.957512	0.966887	-7.5618	ENSRNOG00000047712	Dcx	doublecortin [Source:RGD Symbol;Acc:620670]
-0.00629625	5.78459	-0.0542733	0.957395	0.966887	-7.49683	ENSRNOG00000009139	Fubp3	far upstream element binding protein 3 [Source:RGD Symbol;Acc:1307004]
-0.012947	2.58018	-0.0541876	0.957463	0.966887	-6.56906	ENSRNOG00000053084	Fuz	fuzzy planar cell polarity protein [Source:RGD Symbol;Acc:1310608]
0.00499823	5.46913	0.0534703	0.958025	0.967314	-7.41269	ENSRNOG00000021218	Pias3	protein inhibitor of activated STAT, 3 [Source:RGD Symbol;Acc:708413]
-0.0088652	2.20005	-0.0530787	0.958332	0.967533	-6.69041	ENSRNOG00000049606	NA	NA
0.0135158	1.93512	0.0526587	0.958661	0.967774	-6.52532	ENSRNOG00000013770	Folh1	folate hydrolase 1 [Source:RGD Symbol;Acc:70963]
-0.00927907	3.81171	-0.0523545	0.9589	0.967924	-7.17207	ENSRNOG00000049873	Ap1s3	adaptor related protein complex 1 subunit sigma 3 [Source:RGD Symbol;Acc:1311772]
-0.00568247	5.36981	-0.0515316	0.959545	0.968484	-7.42917	ENSRNOG00000006103	Tbc1d31	TBC1 domain family, member 31 [Source:RGD Symbol;Acc:1587370]
-0.00367137	5.93585	-0.0510303	0.959939	0.96879	-7.51838	ENSRNOG00000029205	Zfp354c	zinc finger protein 354C [Source:RGD Symbol;Acc:69405]
0.125132	-0.902517	0.0504697	0.960378	0.969	-4.99089	ENSRNOG00000015335	Rpl13	ribosomal protein L13 [Source:RGD Symbol;Acc:621179]
0.00343239	5.57944	0.0504397	0.960402	0.969	-7.44141	ENSRNOG00000029571	Coq10a	coenzyme Q10A [Source:RGD Symbol;Acc:1562447]
-0.0163085	2.51095	-0.0504196	0.960418	0.969	-6.38058	ENSRNOG00000019710	Tm9sf1	transmembrane 9 superfamily member 1 [Source:RGD Symbol;Acc:1307085]
-0.00278955	6.14773	-0.049313	0.961286	0.969785	-7.50893	ENSRNOG00000011020	Eif3l	eukaryotic translation initiation factor 3, subunit L [Source:RGD Symbol;Acc:1308230]
-0.0106338	5.50512	-0.0480265	0.962295	0.970711	-7.41508	ENSRNOG00000017265	Tmem131	transmembrane protein 131 [Source:RGD Symbol;Acc:1309266]
0.306967	-0.642682	0.0475074	0.962702	0.971031	-5.00803	ENSRNOG00000008523	Faf1	Fas associated factor 1 [Source:RGD Symbol;Acc:70987]
-0.0899622	0.691986	-0.0470449	0.963065	0.971305	-5.32435	ENSRNOG00000008100	Rgs20	regulator of G-protein signaling 20 [Source:RGD Symbol;Acc:1586146]
-0.0688467	-4.98262	-0.0468266	0.963236	0.971387	-4.86149	ENSRNOG00000046546	NA	NA
-0.00451728	3.27496	-0.0463484	0.963611	0.971674	-6.95414	ENSRNOG00000007340	Dcp1b	decapping mRNA 1B [Source:RGD Symbol;Acc:1562214]
0.00385222	4.62256	0.0459736	0.963905	0.971879	-7.27452	ENSRNOG00000018904	Dtymk	deoxythymidylate kinase [Source:RGD Symbol;Acc:1309614]
0.00664524	4.48444	0.0455944	0.964203	0.972087	-7.21018	ENSRNOG00000060626	Polk	DNA polymerase kappa [Source:RGD Symbol;Acc:620058]
-0.00919473	4.93136	-0.04513	0.964567	0.972363	-7.41294	ENSRNOG00000033792	RGD1565622	RGD1565622 [Source:RGD Symbol;Acc:1565622]
-0.00383419	4.09562	-0.0448651	0.964775	0.972482	-7.14845	ENSRNOG00000009823	Naa38	N(alpha)-acetyltransferase 38, NatC auxiliary subunit [Source:RGD Symbol;Acc:1559617]
0.0036089	5.57253	0.0443501	0.965179	0.972797	-7.45571	ENSRNOG00000048342	Tbca	tubulin folding cofactor A [Source:RGD Symbol;Acc:1311538]
0.00450859	4.68691	0.041618	0.967323	0.974866	-7.28344	ENSRNOG00000017983	Ubac1	UBA domain containing 1 [Source:RGD Symbol;Acc:1359542]
0.00766311	3.31452	0.0406843	0.968055	0.975422	-7.02208	ENSRNOG00000028581	Ccdc138	coiled-coil domain containing 138 [Source:RGD Symbol;Acc:1566050]
-0.0130584	3.9931	-0.0406955	0.968047	0.975422	-6.90567	ENSRNOG00000016838	Pla2g5	phospholipase A2, group V [Source:RGD Symbol;Acc:62051]
0.00251721	5.59733	0.0390687	0.969323	0.976599	-7.45992	ENSRNOG00000007862	Acat1	acetyl-CoA acetyltransferase 1 [Source:RGD Symbol;Acc:2016]
-0.00192529	7.20677	-0.0389626	0.969406	0.976599	-7.58246	ENSRNOG00000001862	Ube2l3	ubiquitin-conjugating enzyme E2L 3 [Source:RGD Symbol;Acc:1308361]
0.00369767	6.18633	0.0386151	0.969679	0.976782	-7.49772	ENSRNOG00000007367	Septin4	septin 4 [Source:RGD Symbol;Acc:1308781]
-0.00524144	3.73813	-0.0380921	0.97009	0.977104	-7.14666	ENSRNOG00000055673	Gpr52	G protein-coupled receptor 52 [Source:RGD Symbol;Acc:1587949]
-0.00529269	4.07444	-0.0378173	0.970305	0.97723	-7.11983	ENSRNOG00000020710	Raver1	ribonucleoprotein, PTB-binding 1 [Source:RGD Symbol;Acc:1359190]
0.00746215	2.7836	0.0376913	0.970404	0.977237	-6.88865	ENSRNOG00000023896	Dusp6	dual specificity phosphatase 6 [Source:RGD Symbol;Acc:70978]
-0.0174171	2.3856	-0.0373206	0.970695	0.977439	-6.44879	ENSRNOG00000012204	LOC100294508	dyslexia susceptibility 2-like [Source:RGD Symbol;Acc:2306719]
-0.00566965	1.89007	-0.036886	0.971036	0.97769	-6.59937	ENSRNOG00000053026	Shcbp1	SHC binding and spindle associated 1 [Source:RGD Symbol;Acc:1590844]
0.00515721	2.66143	0.0353513	0.972241	0.978811	-6.6614	ENSRNOG00000032381	Naglu	N-acetyl-alpha-glucosaminidase [Source:RGD Symbol;Acc:1564228]
0.00488422	3.44331	0.0345396	0.972878	0.979361	-6.91441	ENSRNOG00000016754	Bcs1l	BCS1 homolog, ubiquinol-cytochrome c reductase complex chaperone [Source:RGD Symbol;Acc:1359658]
-0.00351061	5.47055	-0.0344125	0.972978	0.979369	-7.44614	ENSRNOG00000054272	Dhx57	DExH-box helicase 57 [Source:RGD Symbol;Acc:1310340]
0.00438995	4.04722	0.0340968	0.973225	0.979527	-7.17593	ENSRNOG00000004377	Lpin1	lipin 1 [Source:RGD Symbol;Acc:1307646]
-0.00293082	7.69683	-0.0333548	0.973808	0.980021	-7.58773	ENSRNOG00000009971	Plekha8	pleckstrin homology domain containing A8 [Source:RGD Symbol;Acc:1563940]
-0.00596149	4.60833	-0.0327595	0.974275	0.980399	-7.36028	ENSRNOG00000030771	Dgkb	diacylglycerol kinase, beta [Source:RGD Symbol;Acc:2488]
0.0112923	1.35839	0.03177	0.975052	0.981089	-6.02312	ENSRNOG00000006033	Spon2	spondin 2 [Source:RGD Symbol;Acc:708584]
0.0107163	2.26472	0.0312239	0.975481	0.981428	-6.31824	ENSRNOG00000012722	Ppdpf	pancreatic progenitor cell differentiation and proliferation factor [Source:RGD Symbol;Acc:1310660]
0.0059739	2.1019	0.0295495	0.976795	0.982658	-6.4627	ENSRNOG00000058750	NA	NA
-0.00353405	4.72478	-0.0272377	0.97861	0.984392	-7.2443	ENSRNOG00000012933	Prcc	proline rich mitotic checkpoint control factor [Source:RGD Symbol;Acc:1309037]
-0.00325374	4.87853	-0.0268761	0.978894	0.984585	-7.36475	ENSRNOG00000059480	Supt20h	SPT20 homolog, SAGA complex component [Source:RGD Symbol;Acc:1307812]
0.0568768	1.50296	0.0266361	0.979082	0.98459	-5.16166	ENSRNOG00000037430	Chfr	checkpoint with forkhead and ring finger domains [Source:RGD Symbol;Acc:1306360]
0.00228221	5.72444	0.0266638	0.979061	0.98459	-7.47654	ENSRNOG00000008764	Otud5	OTU deubiquitinase 5 [Source:RGD Symbol;Acc:1563027]
0.0371646	-0.177794	0.0263064	0.979341	0.984758	-5.26726	ENSRNOG00000020696	Pmvk	phosphomevalonate kinase [Source:RGD Symbol;Acc:1310812]
-0.00307524	8.3745	-0.0260917	0.97951	0.984835	-7.58148	ENSRNOG00000012929	Wsb1	WD repeat and SOCS box-containing 1 [Source:RGD Symbol;Acc:1307835]
0.00465346	4.35207	0.0259125	0.97965	0.984884	-7.18018	ENSRNOG00000046393	NA	NA
0.00260919	4.1288	0.0256007	0.979895	0.985038	-7.22021	ENSRNOG00000000729	Tmlhe	trimethyllysine hydroxylase, epsilon [Source:RGD Symbol;Acc:620629]
0.0276036	1.84368	0.0251081	0.980282	0.985335	-5.75548	ENSRNOG00000043212	Dip2a	disco-interacting protein 2 homolog A [Source:RGD Symbol;Acc:1582897]
0.00515805	2.2245	0.0245642	0.980709	0.985671	-6.65733	ENSRNOG00000049370	NA	NA
-0.00380304	7.55627	-0.0242816	0.980931	0.985802	-7.58853	ENSRNOG00000005850	Gdap1	ganglioside-induced differentiation-associated-protein 1 [Source:RGD Symbol;Acc:1309005]
-0.049177	0.341227	-0.0241025	0.981072	0.985851	-4.97359	ENSRNOG00000057231	Ddx3	DEAD (Asp-Glu-Ala-Asp) box polypeptide 3 [Source:RGD Symbol;Acc:2314437]
-0.00550297	3.39105	-0.0236128	0.981456	0.986145	-7.03869	ENSRNOG00000004016	Msl3	MSL complex subunit 3 [Source:RGD Symbol;Acc:1549763]
0.00310644	3.6965	0.0228873	0.982026	0.986625	-7.12427	ENSRNOG00000027233	Trpc5	transient receptor potential cation channel, subfamily C, member 5 [Source:RGD Symbol;Acc:619787]
-0.0950453	-0.585903	-0.0222763	0.982505	0.987014	-5.47819	ENSRNOG00000000275	Fam13c	family with sequence similarity 13, member C [Source:RGD Symbol;Acc:1310149]
-0.00206639	5.29218	-0.0216976	0.98296	0.987378	-7.44537	ENSRNOG00000016675	Kcnn2	potassium calcium-activated channel subfamily N member 2 [Source:RGD Symbol;Acc:2963]
0.0444122	0.758087	0.0214983	0.983116	0.987443	-5.90746	ENSRNOG00000006304	Mdm2	MDM2 proto-oncogene [Source:RGD Symbol;Acc:1305332]
-0.135201	0.830235	-0.0210377	0.983478	0.987714	-5.07001	ENSRNOG00000018285	Kcna2	potassium voltage-gated channel subfamily A member 2 [Source:RGD Symbol;Acc:2950]
0.00331823	2.94523	0.0202136	0.984125	0.988253	-6.78612	ENSRNOG00000019936	Anapc15	anaphase promoting complex subunit 15 [Source:RGD Symbol;Acc:1311634]
0.00301966	3.34568	0.0201192	0.984199	0.988253	-6.9224	ENSRNOG00000010756	Tp53	tumor protein p53 [Source:RGD Symbol;Acc:3889]
0.00178362	4.03382	0.019344	0.984808	0.988772	-7.17425	ENSRNOG00000019159	Jakmip2	janus kinase and microtubule interacting protein 2 [Source:RGD Symbol;Acc:1559742]
0.00420044	2.47822	0.0190184	0.985064	0.988888	-6.45127	ENSRNOG00000009134	Mad2l2	mitotic arrest deficient 2 like 2 [Source:RGD Symbol;Acc:1307499]
-0.00233633	5.61397	-0.018962	0.985108	0.988888	-7.42399	ENSRNOG00000017607	Faf2	Fas associated factor family member 2 [Source:RGD Symbol;Acc:1306577]
0.00223466	4.3606	0.0186597	0.985345	0.989034	-7.27936	ENSRNOG00000015370	Slc35g2	solute carrier family 35, member G2 [Source:RGD Symbol;Acc:1306109]
-0.00171458	9.20927	-0.0183937	0.985554	0.989151	-7.56685	ENSRNOG00000020497	Plekha1	pleckstrin homology domain containing A1 [Source:RGD Symbol;Acc:1564153]
-0.0028598	2.35578	-0.0181207	0.985769	0.989273	-6.7102	ENSRNOG00000024990	Ppp1r1c	protein phosphatase 1, regulatory (inhibitor) subunit 1C [Source:RGD Symbol;Acc:1562095]
-0.00161414	8.09185	-0.0178654	0.985969	0.989382	-7.58492	ENSRNOG00000011661	Hnrnph2	heterogeneous nuclear ribonucleoprotein H2 [Source:RGD Symbol;Acc:1549784]
0.00989105	2.64985	0.01761	0.98617	0.989491	-6.65588	ENSRNOG00000007830	Apold1	apolipoprotein L domain containing 1 [Source:RGD Symbol;Acc:1303123]
0.00520979	3.33468	0.0168478	0.986768	0.989665	-6.72923	ENSRNOG00000045524	Slc39a3	solute carrier family 39 member 3 [Source:RGD Symbol;Acc:1310863]
0.00464667	3.63991	0.0168698	0.986751	0.989665	-6.74876	ENSRNOG00000011384	Aimp1	aminoacyl tRNA synthetase complex-interacting multifunctional protein 1 [Source:RGD Symbol;Acc:620466]
-0.000694046	7.63348	-0.0168017	0.986804	0.989665	-7.58552	ENSRNOG00000005424	Odc1	ornithine decarboxylase 1 [Source:RGD Symbol;Acc:3227]
-0.00134645	9.63858	-0.0170666	0.986596	0.989665	-7.55774	ENSRNOG00000009629	Car2	carbonic anhydrase 2 [Source:RGD Symbol;Acc:2240]
-0.00175235	6.78891	-0.0170063	0.986644	0.989665	-7.55921	ENSRNOG00000019007	Rpl14	ribosomal protein L14 [Source:RGD Symbol;Acc:621180]
-0.00237879	4.80312	-0.0153424	0.98795	0.990721	-7.25655	ENSRNOG00000017824	Ncoa5	nuclear receptor coactivator 5 [Source:RGD Symbol;Acc:1307702]
-0.0118272	0.77354	-0.0146367	0.988505	0.991184	-5.75372	ENSRNOG00000012818	Ksr1	kinase suppressor of ras 1 [Source:RGD Symbol;Acc:1308105]
0.00193566	3.56498	0.0141766	0.988866	0.99139	-6.96781	ENSRNOG00000009575	Ubiad1	UbiA prenyltransferase domain containing 1 [Source:RGD Symbol;Acc:1309588]
-0.00504459	2.83067	-0.0141398	0.988895	0.99139	-6.62996	ENSRNOG00000016551	Bcl2l11	Bcl2-like 11 [Source:RGD Symbol;Acc:628774]
-0.00186276	4.71495	-0.0140043	0.989001	0.991404	-7.26243	ENSRNOG00000057447	Kri1	KRI1 homolog [Source:RGD Symbol;Acc:1588903]
-0.000799151	11.4553	-0.0133015	0.989553	0.99168	-7.49373	ENSRNOG00000049560	Glul	glutamate-ammonia ligase [Source:RGD Symbol;Acc:2710]
-0.00210886	4.22269	-0.0133211	0.989538	0.99168	-7.11887	ENSRNOG00000058457	Chtopl1	chromatin target of PRMT1-like 1 [Source:RGD Symbol;Acc:1584868]
-0.0158502	3.75298	-0.0133407	0.989522	0.99168	-6.15858	ENSRNOG00000016907	Ppp5c	protein phosphatase 5, catalytic subunit [Source:RGD Symbol;Acc:68415]
-0.00448028	2.23246	-0.0126144	0.990093	0.992128	-6.25651	ENSRNOG00000028017	Tmem109	transmembrane protein 109 [Source:RGD Symbol;Acc:1359538]
-0.000606136	6.92505	-0.0101239	0.992049	0.993995	-7.57783	ENSRNOG00000020411	Sec23ip	SEC23 interacting protein [Source:RGD Symbol;Acc:1309328]
-0.00119677	7.42905	-0.00982823	0.992281	0.994135	-7.58812	ENSRNOG00000029598	Robo2	roundabout guidance receptor 2 [Source:RGD Symbol;Acc:620167]
0.000882151	3.92356	0.00956216	0.99249	0.994251	-7.126	ENSRNOG00000010887	C8h11orf54	similar to human chromosome 11 open reading frame 54 [Source:RGD Symbol;Acc:1309534]
-0.00158068	4.93671	-0.00925325	0.992732	0.994401	-7.32027	ENSRNOG00000019975	Cdc5l	cell division cycle 5-like [Source:RGD Symbol;Acc:70892]
-0.000907187	4.12046	-0.00840755	0.993397	0.994974	-7.20843	ENSRNOG00000004888	Spred2	sprouty-related, EVH1 domain containing 2 [Source:RGD Symbol;Acc:1309304]
0.00141281	4.18612	0.00713259	0.994398	0.995821	-7.10618	ENSRNOG00000003635	Disp1	dispatched RND transporter family member 1 [Source:RGD Symbol;Acc:1307675]
0.000643037	6.98674	0.00709448	0.994428	0.995821	-7.58469	ENSRNOG00000004127	Cep170	centrosomal protein 170 [Source:RGD Symbol;Acc:621868]
0.000530999	8.10011	0.00691768	0.994567	0.995867	-7.58513	ENSRNOG00000018507	Gfpt1	glutamine fructose-6-phosphate transaminase 1 [Source:RGD Symbol;Acc:1549703]
-0.000804019	5.069	-0.00613358	0.995183	0.996297	-7.34083	ENSRNOG00000047246	Chtf8	chromosome transmission fidelity factor 8 [Source:RGD Symbol;Acc:1306894]
-0.00158686	4.6423	-0.00624328	0.995096	0.996297	-7.19546	ENSRNOG00000007387	Per1	period circadian regulator 1 [Source:RGD Symbol;Acc:727863]
-0.00880207	0.220314	-0.0050115	0.996064	0.997086	-5.19697	ENSRNOG00000015476	Ubxn11	UBX domain protein 11 [Source:RGD Symbol;Acc:620769]
0.00686563	0.891472	0.00477818	0.996247	0.997177	-5.55276	ENSRNOG00000020902	G6pc3	glucose 6 phosphatase catalytic subunit 3 [Source:RGD Symbol;Acc:727875]
-0.000665255	4.11024	-0.00419555	0.996705	0.997542	-7.14521	ENSRNOG00000019983	Mlx	MAX dimerization protein MLX [Source:RGD Symbol;Acc:1308590]
-0.000528843	7.59232	-0.00368209	0.997108	0.997852	-7.58877	ENSRNOG00000016640	Dner	delta/notch-like EGF repeat containing [Source:RGD Symbol;Acc:1359385]
0.00217901	0.781848	0.00329268	0.997414	0.997905	-5.59461	ENSRNOG00000016913	Stk36	serine/threonine kinase 36 [Source:RGD Symbol;Acc:1307318]
0.00054956	3.45426	0.00323144	0.997462	0.997905	-6.90674	ENSRNOG00000014208	Dctn3	dynactin subunit 3 [Source:RGD Symbol;Acc:1309547]
-0.000382209	6.64872	-0.00314068	0.997533	0.997905	-7.55156	ENSRNOG00000012237	Rdx	radixin [Source:RGD Symbol;Acc:1359472]
-0.000503889	2.00656	-0.00333324	0.997382	0.997905	-6.44845	ENSRNOG00000054764	Flt3	Fms related receptor tyrosine kinase 3 [Source:RGD Symbol;Acc:61308]
0.00202341	0.997879	0.00267739	0.997897	0.998176	-5.7384	ENSRNOG00000021395	LOC100363452	ribosomal protein S8-like [Source:RGD Symbol;Acc:2322993]
-0.000450739	5.32177	-0.00242169	0.998098	0.998284	-7.35986	ENSRNOG00000008022	Apaf1	apoptotic peptidase activating factor 1 [Source:RGD Symbol;Acc:620575]
-0.000119543	6.33729	-0.00179074	0.998594	0.998687	-7.54807	ENSRNOG00000005703	Arfgef1	ADP ribosylation factor guanine nucleotide exchange factor 1 [Source:RGD Symbol;Acc:1560793]
0.000122766	2.20077	0.000450476	0.999646	0.999646	-6.37587	ENSRNOG00000030476	Rpl9-ps31	ribosomal protein L9, pseudogene 31 [Source:RGD Symbol;Acc:2322107]

### Sheet: female only
logFC	AveExpr	t	P.Value	adj.P.Val	B	ENSEMBL	name	description
-1.29564	8.88889	-20.4074	8.30936e-13	1.84471e-09	19.6856	ENSRNOG00000047799	Gnb5	G protein subunit beta 5 [Source:RGD Symbol;Acc:620759]
-1.33677	7.73771	-21.9986	2.62505e-13	1.84471e-09	20.7961	ENSRNOG00000055779	Tdrd7	tudor domain containing 7 [Source:RGD Symbol;Acc:619724]
-1.68279	9.21963	-20.5323	7.56834e-13	1.84471e-09	19.7712	ENSRNOG00000001205	Agpat3	1-acylglycerol-3-phosphate O-acyltransferase 3 [Source:RGD Symbol;Acc:1305787]
-1.98352	5.65969	-20.796	6.22417e-13	1.84471e-09	19.8308	ENSRNOG00000016353	Nim1k	NIM1 serine/threonine protein kinase [Source:RGD Symbol;Acc:1308116]
-2.01589	5.18584	-20.3617	8.59924e-13	1.84471e-09	19.4605	ENSRNOG00000017260	Cdr2	cerebellar degeneration-related protein 2 [Source:RGD Symbol;Acc:1310578]
4.18659	8.1465	18.8311	2.83443e-12	4.07639e-09	18.4936	ENSRNOG00000011913	Cp	ceruloplasmin [Source:RGD Symbol;Acc:2387]
1.83841	4.49461	18.7445	3.04038e-12	4.07639e-09	18.263	ENSRNOG00000058692	Slc26a4	solute carrier family 26 member 4 [Source:RGD Symbol;Acc:3293]
-1.879	9.17876	-18.894	2.69424e-12	4.07639e-09	18.5427	ENSRNOG00000002142	Cds1	CDP-diacylglycerol synthase 1 [Source:RGD Symbol;Acc:621185]
-1.49275	8.32001	-18.5055	3.69543e-12	4.40413e-09	18.2388	ENSRNOG00000016928	Cplx4	complexin 4 [Source:RGD Symbol;Acc:1307643]
-1.28318	9.65004	-17.9072	6.08448e-12	6.52622e-09	17.7444	ENSRNOG00000003633	Rcvrn	recoverin [Source:RGD Symbol;Acc:620258]
2.34058	9.13928	17.5145	8.51141e-12	8.29939e-09	17.4179	ENSRNOG00000028896	A2m	alpha-2-macroglobulin [Source:RGD Symbol;Acc:2004]
-1.83487	8.34247	-17.3562	9.76351e-12	8.72695e-09	17.2826	ENSRNOG00000021056	Kcnj14	potassium inwardly-rectifying channel, subfamily J, member 14 [Source:RGD Symbol;Acc:628872]
-1.55446	9.39206	-17.0263	1.30439e-11	1.07622e-08	16.995	ENSRNOG00000046949	Kcnb1	potassium voltage-gated channel subfamily B member 1 [Source:RGD Symbol;Acc:2954]
3.51773	5.37744	16.7088	1.73222e-11	1.24606e-08	16.6893	ENSRNOG00000053272	Chi3l1	chitinase 3 like 1 [Source:RGD Symbol;Acc:620874]
-1.31107	8.31217	-16.7022	1.74258e-11	1.24606e-08	16.7094	ENSRNOG00000019996	Slc16a1	solute carrier family 16 member 1 [Source:RGD Symbol;Acc:3690]
-1.14738	7.83848	-16.5185	2.05798e-11	1.37962e-08	16.5441	ENSRNOG00000010361	Kif3b	kinesin family member 3B [Source:RGD Symbol;Acc:1306815]
-0.946954	8.05445	-16.248	2.63737e-11	1.56675e-08	16.2972	ENSRNOG00000018225	Tp53inp2	tumor protein p53 inducible nuclear protein 2 [Source:RGD Symbol;Acc:735085]
-1.32818	7.1666	-16.1929	2.77534e-11	1.56675e-08	16.247	ENSRNOG00000004162	Pfkfb2	6-phosphofructo-2-kinase/fructose-2,6-biphosphatase 2 [Source:RGD Symbol;Acc:3309]
-1.60174	7.52011	-16.2826	2.55434e-11	1.56675e-08	16.3295	ENSRNOG00000011042	Pdzph1	PDZ and pleckstrin homology domains 1 [Source:RGD Symbol;Acc:1560925]
1.58027	4.48176	15.8999	3.64896e-11	1.77903e-08	15.9055	ENSRNOG00000002610	Carhsp1	calcium regulated heat stable protein 1 [Source:RGD Symbol;Acc:708415]
1.19866	9.04426	15.9822	3.37758e-11	1.77903e-08	16.0513	ENSRNOG00000016163	Slc1a3	solute carrier family 1 member 3 [Source:RGD Symbol;Acc:3698]
-1.07596	8.5241	-15.931	3.54369e-11	1.77903e-08	16.0031	ENSRNOG00000060544	Kdm5b	lysine demethylase 5B [Source:RGD Symbol;Acc:1565602]
-2.15564	10.6534	-15.6654	4.5575e-11	2.12538e-08	15.7549	ENSRNOG00000016638	Gnb1	G protein subunit beta 1 [Source:RGD Symbol;Acc:2718]
-1.05141	8.70623	-15.5981	4.86011e-11	2.17206e-08	15.6882	ENSRNOG00000005271	Rapgef5	Rap guanine nucleotide exchange factor 5 [Source:RGD Symbol;Acc:1561668]
-1.1941	7.16649	-15.2427	6.85538e-11	2.94123e-08	15.3443	ENSRNOG00000011815	Sgk1	serum/glucocorticoid regulated kinase 1 [Source:RGD Symbol;Acc:3668]
-1.82161	6.40264	-15.149	7.51496e-11	3.10021e-08	15.2587	ENSRNOG00000049517	Tnfaip3	TNF alpha induced protein 3 [Source:RGD Symbol;Acc:1589275]
-1.45324	6.30717	-15.0562	8.23417e-11	3.2711e-08	15.1675	ENSRNOG00000030069	Faim	Fas apoptotic inhibitory molecule [Source:RGD Symbol;Acc:620572]
2.4083	3.97984	14.9061	9.55776e-11	3.6613e-08	14.8871	ENSRNOG00000002520	Litaf	lipopolysaccharide-induced TNF factor [Source:RGD Symbol;Acc:69294]
2.3273	2.74997	14.73	1.14023e-10	3.82191e-08	14.1874	ENSRNOG00000055251	Prtg	protogenin [Source:RGD Symbol;Acc:1307157]
-1.08756	6.54838	-14.784	1.07997e-10	3.82191e-08	14.8937	ENSRNOG00000015189	Bbs9	Bardet-Biedl syndrome 9 [Source:RGD Symbol;Acc:1308472]
-1.19946	9.04175	-14.7356	1.13377e-10	3.82191e-08	14.8409	ENSRNOG00000017941	Optn	optineurin [Source:RGD Symbol;Acc:628886]
-1.49329	6.69107	-14.794	1.06912e-10	3.82191e-08	14.9046	ENSRNOG00000011071	Nt5e	5' nucleotidase, ecto [Source:RGD Symbol;Acc:61956]
4.07681	3.77446	14.5107	1.42415e-10	4.49277e-08	14.0762	ENSRNOG00000033192	Osmr	oncostatin M receptor [Source:RGD Symbol;Acc:1302983]
1.7541	5.85861	14.5366	1.38703e-10	4.49277e-08	14.6462	ENSRNOG00000016753	Slc14a1	solute carrier family 14 member 1 (Kidd blood group) [Source:RGD Symbol;Acc:3688]
-1.06617	8.40624	-14.4286	1.5489e-10	4.74673e-08	14.5244	ENSRNOG00000049361	Gas7	growth arrest specific 7 [Source:RGD Symbol;Acc:621550]
1.94367	6.9274	14.2517	1.8589e-10	5.38879e-08	14.3394	ENSRNOG00000014787	Cabp5	calcium binding protein 5 [Source:RGD Symbol;Acc:1308108]
-1.51339	6.15861	-14.2731	1.81812e-10	5.38879e-08	14.3795	ENSRNOG00000061348	Fam53b	family with sequence similarity 53, member B [Source:RGD Symbol;Acc:1310799]
2.64538	2.91525	14.0737	2.23769e-10	6.25345e-08	13.7594	ENSRNOG00000057989	Zp2	zona pellucida glycoprotein 2 [Source:RGD Symbol;Acc:620605]
1.75975	3.45166	14.0408	2.31628e-10	6.25345e-08	13.982	ENSRNOG00000014797	Tmbim1	transmembrane BAX inhibitor motif containing 1 [Source:RGD Symbol;Acc:1359409]
-1.04472	7.81216	-14.0343	2.33207e-10	6.25345e-08	14.1108	ENSRNOG00000006689	Chd7	chromodomain helicase DNA binding protein 7 [Source:RGD Symbol;Acc:1311921]
-2.00703	10.427	-13.8925	2.70864e-10	7.08608e-08	13.9743	ENSRNOG00000000065	Pde6b	phosphodiesterase 6B [Source:RGD Symbol;Acc:1311039]
2.0394	7.91987	13.8105	2.95516e-10	7.3714e-08	13.8704	ENSRNOG00000017123	B2m	beta-2 microglobulin [Source:RGD Symbol;Acc:2189]
1.83747	4.81459	13.8216	2.92034e-10	7.3714e-08	13.9128	ENSRNOG00000004448	Acss3	acyl-CoA synthetase short-chain family member 3 [Source:RGD Symbol;Acc:1307051]
1.88801	5.48014	13.7415	3.18078e-10	7.75387e-08	13.8252	ENSRNOG00000010997	Ednrb	endothelin receptor type B [Source:RGD Symbol;Acc:2536]
1.27977	3.49174	13.6831	3.38619e-10	8.07118e-08	13.6853	ENSRNOG00000053869	Ppp1r3d	protein phosphatase 1, regulatory subunit 3D [Source:RGD Symbol;Acc:1586306]
1.98207	4.91487	13.5896	3.74485e-10	8.36817e-08	13.6672	ENSRNOG00000033321	Hmgb2l1	high mobility group box 2-like 1 [Source:RGD Symbol;Acc:1564519]
1.20182	5.38247	13.6107	3.66062e-10	8.36817e-08	13.6822	ENSRNOG00000007177	Poglut3	protein O-glucosyltransferase 3 [Source:RGD Symbol;Acc:1562027]
-1.56258	7.11489	-13.5947	3.72422e-10	8.36817e-08	13.6468	ENSRNOG00000017022	Cerk	ceramide kinase [Source:RGD Symbol;Acc:1305019]
1.31589	5.87061	13.4675	4.27472e-10	9.35727e-08	13.5142	ENSRNOG00000013526	Rassf4	Ras association domain family member 4 [Source:RGD Symbol;Acc:1307785]
-3.54368	4.54511	-13.3929	4.63741e-10	9.94817e-08	13.3024	ENSRNOG00000011648	Aqp1	aquaporin 1 [Source:RGD Symbol;Acc:2141]
-0.817314	8.39132	-13.301	5.12882e-10	1.07866e-07	13.3143	ENSRNOG00000048898	Wasf3	WASP family member 3 [Source:RGD Symbol;Acc:1592807]
1.82149	4.53791	13.2562	5.38811e-10	1.09187e-07	13.3065	ENSRNOG00000029184	Epha6	Eph receptor A6 [Source:RGD Symbol;Acc:1304614]
-2.45476	6.10162	-13.255	5.39523e-10	1.09187e-07	13.3023	ENSRNOG00000005957	Slc4a7	solute carrier family 4 member 7 [Source:RGD Symbol;Acc:621208]
-1.28306	5.8434	-13.1722	5.91283e-10	1.16972e-07	13.2014	ENSRNOG00000030776	Sytl2	synaptotagmin-like 2 [Source:RGD Symbol;Acc:1307647]
-1.64272	7.72347	-13.1593	5.99802e-10	1.16972e-07	13.1583	ENSRNOG00000017405	Raly	RALY heterogeneous nuclear ribonucleoprotein [Source:RGD Symbol;Acc:1307228]
1.05227	5.39961	13.0635	6.67304e-10	1.26533e-07	13.0791	ENSRNOG00000017879	Gab1	GRB2-associated binding protein 1 [Source:RGD Symbol;Acc:1311085]
0.989033	9.43224	13.0566	6.72422e-10	1.26533e-07	13.0457	ENSRNOG00000018651	Agtpbp1	ATP/GTP binding carboxypeptidase 1 [Source:RGD Symbol;Acc:1306307]
-1.8772	6.79361	-12.9164	7.87018e-10	1.45544e-07	12.8999	ENSRNOG00000050949	Ttc39c	tetratricopeptide repeat domain 39C [Source:RGD Symbol;Acc:1585423]
0.849949	6.73065	12.8648	8.3416e-10	1.51647e-07	12.8218	ENSRNOG00000005003	Ptprn2	protein tyrosine phosphatase, receptor type N2 [Source:RGD Symbol;Acc:61904]
0.873453	8.33671	12.7919	9.06105e-10	1.61981e-07	12.7357	ENSRNOG00000013484	Gsta1	glutathione S-transferase alpha 1 [Source:RGD Symbol;Acc:2753]
-0.93166	9.25216	-12.6961	1.01057e-09	1.77694e-07	12.6332	ENSRNOG00000011809	Rpgrip1	RPGR interacting protein 1 [Source:RGD Symbol;Acc:1310807]
3.57162	3.98529	12.6521	1.0628e-09	1.83865e-07	12.5183	ENSRNOG00000011971	C1s	complement C1s [Source:RGD Symbol;Acc:619983]
-1.05239	8.20102	-12.6269	1.09398e-09	1.86255e-07	12.5454	ENSRNOG00000007764	Frmd4b	FERM domain containing 4B [Source:RGD Symbol;Acc:620172]
2.71268	3.86444	12.5754	1.16084e-09	1.94152e-07	12.4567	ENSRNOG00000005229	Sec16b	SEC16 homolog B, endoplasmic reticulum export factor [Source:RGD Symbol;Acc:621658]
-1.98773	5.19749	-12.5637	1.17657e-09	1.94152e-07	12.5336	ENSRNOG00000019005	Pde8a	phosphodiesterase 8A [Source:RGD Symbol;Acc:735125]
2.5836	2.46124	12.4999	1.26655e-09	2.05833e-07	12.0742	ENSRNOG00000012262	Depdc7	DEP domain containing 7 [Source:RGD Symbol;Acc:1309720]
-2.60396	7.47375	-12.4713	1.30923e-09	2.09595e-07	12.3778	ENSRNOG00000061572	Smarcd1	SWI/SNF related, matrix associated, actin dependent regulator of chromatin, subfamily d, member 1 [Source:RGD Symbol;Acc:1305406]
0.999837	4.53011	12.3875	1.44342e-09	2.27678e-07	12.3312	ENSRNOG00000045668	Ifnar2	interferon alpha and beta receptor subunit 2 [Source:RGD Symbol;Acc:1583177]
-2.65435	6.03206	-12.3405	1.52484e-09	2.37035e-07	12.2709	ENSRNOG00000018528	Nrl	neural retina leucine zipper [Source:RGD Symbol;Acc:1305197]
-2.17452	4.44557	-12.309	1.58216e-09	2.42432e-07	12.2237	ENSRNOG00000013728	Polg2	DNA polymerase gamma 2, accessory subunit [Source:RGD Symbol;Acc:1305128]
3.18264	2.58152	12.2408	1.7144e-09	2.54278e-07	11.5856	ENSRNOG00000005883	Nek10	NIMA-related kinase 10 [Source:RGD Symbol;Acc:1564342]
0.783966	5.00457	12.2328	1.73059e-09	2.54278e-07	12.1381	ENSRNOG00000011032	Lhfpl2	LHFPL tetraspan subfamily member 2 [Source:RGD Symbol;Acc:1309869]
-1.78092	6.07338	-12.2446	1.70667e-09	2.54278e-07	12.1364	ENSRNOG00000015499	Serinc4	serine incorporator 4 [Source:RGD Symbol;Acc:1566077]
-2.00146	5.45663	-12.1758	1.85113e-09	2.68314e-07	12.0799	ENSRNOG00000056553	Rdh12	retinol dehydrogenase 12 [Source:RGD Symbol;Acc:1310462]
-0.812843	6.01844	-12.163	1.87945e-09	2.68786e-07	12.0252	ENSRNOG00000015774	Mreg	melanoregulin [Source:RGD Symbol;Acc:1562333]
-1.04534	8.4928	-12.0363	2.18504e-09	3.08378e-07	11.8426	ENSRNOG00000012495	Podxl	podocalyxin-like [Source:RGD Symbol;Acc:621878]
-1.11647	6.96403	-11.9758	2.34922e-09	3.27244e-07	11.7755	ENSRNOG00000007323	Ric8b	RIC8 guanine nucleotide exchange factor B [Source:RGD Symbol;Acc:631419]
1.1258	7.82591	11.9117	2.53741e-09	3.48927e-07	11.6844	ENSRNOG00000012840	Sparc	secreted protein acidic and cysteine rich [Source:RGD Symbol;Acc:3742]
0.871069	4.93327	11.892	2.5985e-09	3.52803e-07	11.7334	ENSRNOG00000019490	Slc20a2	solute carrier family 20 member 2 [Source:RGD Symbol;Acc:3699]
3.64056	3.33455	11.7186	3.20729e-09	4.19529e-07	11.2341	ENSRNOG00000014504	Il1r1	interleukin 1 receptor type 1 [Source:RGD Symbol;Acc:2892]
1.25669	6.64251	11.7266	3.17598e-09	4.19529e-07	11.4602	ENSRNOG00000005159	Fam135b	family with sequence similarity 135, member B [Source:RGD Symbol;Acc:1308133]
-2.03728	5.5362	-11.7238	3.18666e-09	4.19529e-07	11.5219	ENSRNOG00000013167	Hmgb2	high mobility group box 2 [Source:RGD Symbol;Acc:69291]
1.54244	6.81701	11.6742	3.38618e-09	4.37592e-07	11.3921	ENSRNOG00000012580	Ccdc141	coiled-coil domain containing 141 [Source:RGD Symbol;Acc:1593250]
2.18755	3.57166	11.6449	3.50998e-09	4.46674e-07	11.4088	ENSRNOG00000005177	Cryzl2	crystallin zeta like 2 [Source:RGD Symbol;Acc:1304982]
-0.910151	9.10444	-11.638	3.53974e-09	4.46674e-07	11.3574	ENSRNOG00000059715	Cc2d2a	coiled-coil and C2 domain containing 2A [Source:RGD Symbol;Acc:1561042]
3.92309	1.34529	11.5995	3.71142e-09	4.62891e-07	8.24074	ENSRNOG00000024952	Atp8b1	ATPase phospholipid transporting 8B1 [Source:RGD Symbol;Acc:1308488]
-1.44717	6.03167	-11.5858	3.77464e-09	4.65365e-07	11.333	ENSRNOG00000006002	Stk35	serine/threonine kinase 35 [Source:RGD Symbol;Acc:1310247]
2.18587	6.57811	11.5757	3.8218e-09	4.65825e-07	11.2754	ENSRNOG00000030715	Cfh	complement factor H [Source:RGD Symbol;Acc:620428]
3.6057	3.26757	11.4776	4.31474e-09	5.15342e-07	10.935	ENSRNOG00000031743	Gbp2	guanylate binding protein 2 [Source:RGD Symbol;Acc:621810]
1.28996	6.69391	11.4665	4.37492e-09	5.15342e-07	11.1366	ENSRNOG00000019742	Stat3	signal transducer and activator of transcription 3 [Source:RGD Symbol;Acc:3772]
-1.41305	4.33023	-11.4574	4.42453e-09	5.15342e-07	11.2276	ENSRNOG00000025946	Igf2bp2	insulin-like growth factor 2 mRNA binding protein 2 [Source:RGD Symbol;Acc:1305614]
-1.66334	4.6011	-11.4546	4.44024e-09	5.15342e-07	11.2241	ENSRNOG00000015718	RGD1307461	similar to RIKEN cDNA 6430571L13 gene; similar to g20 protein [Source:RGD Symbol;Acc:1307461]
-3.49746	11.5178	-11.4495	4.46828e-09	5.15342e-07	11.1524	ENSRNOG00000017589	Gnat1	G protein subunit alpha transducin 1 [Source:RGD Symbol;Acc:1304683]
-1.33465	10.4141	-11.4134	4.67342e-09	5.33267e-07	11.0945	ENSRNOG00000004778	Cnga1	cyclic nucleotide gated channel subunit alpha 1 [Source:RGD Symbol;Acc:621815]
-1.00298	7.16645	-11.3788	4.87989e-09	5.50966e-07	11.0253	ENSRNOG00000019086	Gucy2f	guanylate cyclase 2F [Source:RGD Symbol;Acc:620439]
-1.06287	5.73226	-11.2342	5.85237e-09	6.53881e-07	10.8949	ENSRNOG00000016949	Slc25a33	solute carrier family 25 member 33 [Source:RGD Symbol;Acc:1583942]
1.5585	4.77426	11.1898	6.18986e-09	6.84458e-07	10.8635	ENSRNOG00000012460	Cntf	ciliary neurotrophic factor [Source:RGD Symbol;Acc:2370]
-1.06189	7.55363	-11.1756	6.3027e-09	6.89824e-07	10.7604	ENSRNOG00000023561	Ano2	anoctamin 2 [Source:RGD Symbol;Acc:1591606]
-1.36179	5.32399	-11.1651	6.38685e-09	6.91973e-07	10.8183	ENSRNOG00000022268	Pnpla3	patatin-like phospholipase domain containing 3 [Source:RGD Symbol;Acc:1595843]
1.0597	7.8285	11.1375	6.61468e-09	7.09491e-07	10.7055	ENSRNOG00000007110	Ankrd6	ankyrin repeat domain 6 [Source:RGD Symbol;Acc:1583731]
1.02991	4.69153	11.086	7.06317e-09	7.50094e-07	10.7351	ENSRNOG00000024651	Greb1	growth regulating estrogen receptor binding 1 [Source:RGD Symbol;Acc:1564091]
-0.762636	6.32164	-11.0347	7.54252e-09	7.93147e-07	10.6036	ENSRNOG00000056658	Xylt1	xylosyltransferase 1 [Source:RGD Symbol;Acc:620093]
0.685671	6.25832	11.0089	7.79548e-09	8.11789e-07	10.556	ENSRNOG00000013072	Plxna4	plexin A4 [Source:RGD Symbol;Acc:1308074]
-1.78037	4.52167	-10.9886	8.00164e-09	8.25246e-07	10.6439	ENSRNOG00000038825	Fabp12	fatty acid binding protein 12 [Source:RGD Symbol;Acc:1565000]
1.6807	5.13184	10.9743	8.15007e-09	8.26938e-07	10.5569	ENSRNOG00000006084	Cngb3	cyclic nucleotide gated channel subunit beta 3 [Source:RGD Symbol;Acc:1565364]
-2.13975	7.20319	-10.9722	8.17224e-09	8.26938e-07	10.5111	ENSRNOG00000030434	Rs1	retinoschisin 1 [Source:RGD Symbol;Acc:1642515]
-1.6019	7.231	-10.9114	8.83842e-09	8.85989e-07	10.4183	ENSRNOG00000019701	C1h11orf98	similar to human chromosome 11 open reading frame 98 [Source:RGD Symbol;Acc:1597339]
0.730305	6.17053	10.835	9.758e-09	9.69114e-07	10.3299	ENSRNOG00000014613	Ddah1	dimethylarginine dimethylaminohydrolase 1 [Source:RGD Symbol;Acc:70968]
2.0056	4.71647	10.8043	1.0156e-08	9.90301e-07	10.3738	ENSRNOG00000016496	Ctsc	cathepsin C [Source:RGD Symbol;Acc:2445]
-0.971735	6.03056	-10.8087	1.0098e-08	9.90301e-07	10.3236	ENSRNOG00000052204	Tbc1d24	TBC1 domain family, member 24 [Source:RGD Symbol;Acc:1306143]
-1.25863	5.17986	-10.5936	1.33897e-08	1.29386e-06	10.0998	ENSRNOG00000022726	Lrit2	leucine-rich repeat, Ig-like and transmembrane domains 2 [Source:RGD Symbol;Acc:1564668]
-0.848748	6.43506	-10.5773	1.36801e-08	1.31011e-06	9.98854	ENSRNOG00000036576	Zdhhc6	zinc finger DHHC-type palmitoyltransferase 6 [Source:RGD Symbol;Acc:1304657]
0.784474	8.24659	10.5605	1.39882e-08	1.32777e-06	9.94035	ENSRNOG00000028362	Unc80	unc-80 homolog, NALCN channel complex subunit [Source:RGD Symbol;Acc:1309976]
1.83898	4.5383	10.529	1.45846e-08	1.34857e-06	10.0195	ENSRNOG00000013948	Zc3hav1	zinc finger CCCH-type containing, antiviral 1 [Source:RGD Symbol;Acc:628694]
-0.744127	5.55772	-10.5307	1.45524e-08	1.34857e-06	9.96686	ENSRNOG00000019346	NA	NA
-3.11068	2.06931	-10.5316	1.45351e-08	1.34857e-06	8.95925	ENSRNOG00000011277	Btg4	BTG anti-proliferation factor 4 [Source:RGD Symbol;Acc:1308809]
1.21438	4.23935	10.4849	1.54672e-08	1.41796e-06	9.98052	ENSRNOG00000020667	Shisa5	shisa family member 5 [Source:RGD Symbol;Acc:1359661]
1.23735	3.68246	10.4609	1.59686e-08	1.45152e-06	9.96174	ENSRNOG00000018865	Adamts12	ADAM metallopeptidase with thrombospondin type 1 motif, 12 [Source:RGD Symbol;Acc:1307323]
1.73849	5.70959	10.4524	1.61514e-08	1.4558e-06	9.8331	ENSRNOG00000011861	Aadat	aminoadipate aminotransferase [Source:RGD Symbol;Acc:2948]
4.9184	2.93315	10.437	1.64887e-08	1.47381e-06	9.17755	ENSRNOG00000006367	Slc5a8	solute carrier family 5 member 8 [Source:RGD Symbol;Acc:1564146]
1.08007	7.47325	10.3912	1.7531e-08	1.55403e-06	9.70549	ENSRNOG00000002524	Gpr37	G protein-coupled receptor 37 [Source:RGD Symbol;Acc:619848]
1.58054	9.03024	10.375	1.79171e-08	1.57523e-06	9.69172	ENSRNOG00000016460	Clu	clusterin [Source:RGD Symbol;Acc:3907]
-2.13794	6.71751	-10.3299	1.90369e-08	1.66008e-06	9.67396	ENSRNOG00000007687	Sema7a	semaphorin 7A (John Milton Hagen blood group) [Source:RGD Symbol;Acc:1305192]
-2.79374	7.23758	-10.2754	2.04894e-08	1.77233e-06	9.60237	ENSRNOG00000006116	Hk2	hexokinase 2 [Source:RGD Symbol;Acc:2797]
1.13135	4.60957	10.2552	2.1059e-08	1.80703e-06	9.64499	ENSRNOG00000010697	Hadh	hydroxyacyl-CoA dehydrogenase [Source:RGD Symbol;Acc:69321]
-0.613754	9.96066	-10.2406	2.14792e-08	1.82846e-06	9.52626	ENSRNOG00000012346	Epb41l2	erythrocyte membrane protein band 4.1-like 2 [Source:RGD Symbol;Acc:1563977]
-0.698901	8.65266	-10.204	2.25747e-08	1.90658e-06	9.45567	ENSRNOG00000001072	Cers4	ceramide synthase 4 [Source:RGD Symbol;Acc:1309303]
0.800149	6.64639	10.1366	2.47463e-08	2.0642e-06	9.35956	ENSRNOG00000009037	Sulf1	sulfatase 1 [Source:RGD Symbol;Acc:708554]
-0.910471	8.46442	-10.1343	2.48258e-08	2.0642e-06	9.35596	ENSRNOG00000017930	Lpcat1	lysophosphatidylcholine acyltransferase 1 [Source:RGD Symbol;Acc:1311599]
1.24898	3.85006	10.1216	2.52601e-08	2.08415e-06	9.50492	ENSRNOG00000026186	Syde2	synapse defective Rho GTPase homolog 2 [Source:RGD Symbol;Acc:1564206]
-0.627611	6.81002	-10.1136	2.55377e-08	2.09097e-06	9.33326	ENSRNOG00000012763	Cwf19l1	CWF19 like cell cycle control factor 1 [Source:RGD Symbol;Acc:1304716]
2.56884	1.78949	9.9939	3.01076e-08	2.44647e-06	8.65369	ENSRNOG00000009385	Pik3cg	phosphatidylinositol-4,5-bisphosphate 3-kinase, catalytic subunit gamma [Source:RGD Symbol;Acc:1306468]
-1.52706	7.88525	-9.97817	3.07694e-08	2.48145e-06	9.13671	ENSRNOG00000019645	Osbp2	oxysterol binding protein 2 [Source:RGD Symbol;Acc:1310505]
2.02683	3.82782	9.94678	3.21364e-08	2.52344e-06	9.26921	ENSRNOG00000013902	P2ry12	purinergic receptor P2Y12 [Source:RGD Symbol;Acc:621681]
1.95588	4.74359	9.94465	3.22312e-08	2.52344e-06	9.20446	ENSRNOG00000029342	Scn7a	sodium voltage-gated channel alpha subunit 7 [Source:RGD Symbol;Acc:61922]
1.84535	4.72326	9.94799	3.20823e-08	2.52344e-06	9.21018	ENSRNOG00000018570	C1qtnf3	C1q and TNF related 3 [Source:RGD Symbol;Acc:1305010]
-0.64199	6.50661	-9.94831	3.20681e-08	2.52344e-06	9.10706	ENSRNOG00000010086	Plagl2	PLAG1 like zinc finger 2 [Source:RGD Symbol;Acc:1307999]
1.56967	5.52303	9.89257	3.46496e-08	2.69313e-06	9.06545	ENSRNOG00000026128	Cpne8	copine 8 [Source:RGD Symbol;Acc:1307939]
-1.24628	4.16452	-9.8822	3.51533e-08	2.71262e-06	9.18198	ENSRNOG00000018052	Cnksr3	Cnksr family member 3 [Source:RGD Symbol;Acc:1307544]
1.47327	6.73635	9.87173	3.567e-08	2.71903e-06	8.98453	ENSRNOG00000001607	Adamts1	ADAM metallopeptidase with thrombospondin type 1 motif, 1 [Source:RGD Symbol;Acc:621241]
-1.96075	7.18196	-9.87026	3.57434e-08	2.71903e-06	9.00504	ENSRNOG00000001194	Rrp1b	ribosomal RNA processing 1B [Source:RGD Symbol;Acc:1305633]
2.75946	3.91633	9.86153	3.61811e-08	2.72359e-06	9.13612	ENSRNOG00000003059	Optc	opticin [Source:RGD Symbol;Acc:1304916]
2.51717	3.18853	9.84019	3.72754e-08	2.72359e-06	9.11554	ENSRNOG00000020716	Axl	Axl receptor tyrosine kinase [Source:RGD Symbol;Acc:620028]
1.40635	2.62131	9.84118	3.72239e-08	2.72359e-06	9.11327	ENSRNOG00000021704	Atp8b5p	ATPase, class I, type 8B, member 5, pseudogene [Source:RGD Symbol;Acc:1587460]
1.3601	3.07899	9.84566	3.69914e-08	2.72359e-06	9.13597	ENSRNOG00000060984	Dnah7	dynein, axonemal, heavy chain 7 [Source:RGD Symbol;Acc:621798]
-0.945726	6.74161	-9.8392	3.73268e-08	2.72359e-06	8.95136	ENSRNOG00000029131	Frmpd2	FERM and PDZ domain containing 2 [Source:RGD Symbol;Acc:1565652]
-1.08859	4.30678	-9.85859	3.63298e-08	2.72359e-06	9.13624	ENSRNOG00000024012	Pex10	peroxisomal biogenesis factor 10 [Source:RGD Symbol;Acc:1591776]
-0.698825	7.64348	-9.80753	3.90178e-08	2.82774e-06	8.88784	ENSRNOG00000043498	Sik2	salt-inducible kinase 2 [Source:RGD Symbol;Acc:1559698]
1.8042	4.284	9.79421	3.97529e-08	2.84178e-06	9.02188	ENSRNOG00000003346	Fancb	FA complementation group B [Source:RGD Symbol;Acc:1561555]
-0.964811	5.58931	-9.79363	3.97853e-08	2.84178e-06	8.95211	ENSRNOG00000001138	Taok3	TAO kinase 3 [Source:RGD Symbol;Acc:1562861]
-0.971439	5.48671	-9.78968	4.00065e-08	2.84178e-06	8.95232	ENSRNOG00000015285	Lrp4	LDL receptor related protein 4 [Source:RGD Symbol;Acc:619731]
-0.511796	8.49803	-9.78429	4.03103e-08	2.84453e-06	8.85821	ENSRNOG00000014846	Anp32a	acidic nuclear phosphoprotein 32 family member A [Source:RGD Symbol;Acc:11508551]
0.919688	6.48236	9.77714	4.07164e-08	2.85441e-06	8.85442	ENSRNOG00000057569	Ahnak	AHNAK nucleoprotein [Source:RGD Symbol;Acc:619779]
0.969462	7.16562	9.76108	4.16454e-08	2.90058e-06	8.81713	ENSRNOG00000000875	Fhl1	four and a half LIM domains 1 [Source:RGD Symbol;Acc:2615]
0.649189	6.11968	9.74232	4.27593e-08	2.93997e-06	8.82071	ENSRNOG00000014276	Plce1	phospholipase C, epsilon 1 [Source:RGD Symbol;Acc:69424]
-0.828837	7.03404	-9.74596	4.25406e-08	2.93997e-06	8.80775	ENSRNOG00000012146	Pomt2	protein-O-mannosyltransferase 2 [Source:RGD Symbol;Acc:1586427]
1.42393	4.39801	9.72137	4.40396e-08	2.98967e-06	8.90328	ENSRNOG00000006068	Tmem117	transmembrane protein 117 [Source:RGD Symbol;Acc:1562562]
1.1313	4.19514	9.72338	4.39151e-08	2.98967e-06	8.92738	ENSRNOG00000047817	Enox1	ecto-NOX disulfide-thiol exchanger 1 [Source:RGD Symbol;Acc:1306118]
-1.93391	7.82453	-9.70635	4.4983e-08	3.03451e-06	8.75015	ENSRNOG00000008209	St3gal1	ST3 beta-galactoside alpha-2,3-sialyltransferase 1 [Source:RGD Symbol;Acc:1309373]
0.578309	5.93458	9.6851	4.63536e-08	3.10743e-06	8.74688	ENSRNOG00000018683	Dock1	dedicator of cyto-kinesis 1 [Source:RGD Symbol;Acc:1566072]
1.67355	2.63488	9.66683	4.75675e-08	3.169e-06	8.86811	ENSRNOG00000019659	Aspa	aspartoacylase [Source:RGD Symbol;Acc:621693]
0.891893	5.0905	9.61738	5.10233e-08	3.37824e-06	8.71444	ENSRNOG00000004466	Fam210b	family with sequence similarity 210, member B [Source:RGD Symbol;Acc:1311378]
0.975672	4.53463	9.6086	5.16639e-08	3.39968e-06	8.74569	ENSRNOG00000003972	Tshr	thyroid stimulating hormone receptor [Source:RGD Symbol;Acc:3911]
-0.799776	8.57974	-9.55855	5.54815e-08	3.62863e-06	8.53265	ENSRNOG00000021793	Tlcd5	TLC domain containing 5 [Source:RGD Symbol;Acc:1565079]
-2.07581	12.4536	-9.54589	5.64933e-08	3.67241e-06	8.58685	ENSRNOG00000011144	Rho	rhodopsin [Source:RGD Symbol;Acc:3573]
1.08986	4.78187	9.51844	5.87554e-08	3.79645e-06	8.5882	ENSRNOG00000003338	Pmp22	peripheral myelin protein 22 [Source:RGD Symbol;Acc:3359]
0.822161	5.04506	9.46708	6.3247e-08	4.0622e-06	8.49368	ENSRNOG00000005573	Ntn4	netrin 4 [Source:RGD Symbol;Acc:1565947]
-1.13616	4.96823	-9.45728	6.41442e-08	4.0953e-06	8.52276	ENSRNOG00000000576	Anapc16	anaphase promoting complex subunit 16 [Source:RGD Symbol;Acc:2321124]
2.24459	2.60083	9.44605	6.51896e-08	4.13742e-06	8.4905	ENSRNOG00000008816	Gpnmb	glycoprotein nmb [Source:RGD Symbol;Acc:71008]
0.624582	6.87788	9.43805	6.5945e-08	4.16074e-06	8.34787	ENSRNOG00000002182	Septin11	septin 11 [Source:RGD Symbol;Acc:1307405]
1.17866	3.61332	9.3996	6.97049e-08	4.37225e-06	8.50622	ENSRNOG00000042189	Rab31	RAB31, member RAS oncogene family [Source:RGD Symbol;Acc:628598]
0.608007	6.18307	9.38296	7.14025e-08	4.45269e-06	8.28648	ENSRNOG00000006645	Ryr3	ryanodine receptor 3 [Source:RGD Symbol;Acc:68952]
2.60903	3.54022	9.35214	7.46607e-08	4.60236e-06	8.45117	ENSRNOG00000017328	Pter	phosphotriesterase related [Source:RGD Symbol;Acc:61313]
1.22615	8.02467	9.3534	7.4525e-08	4.60236e-06	8.22159	ENSRNOG00000032922	Dclk1	doublecortin-like kinase 1 [Source:RGD Symbol;Acc:68437]
2.51013	1.94908	9.33343	7.67148e-08	4.65865e-06	8.08542	ENSRNOG00000017803	Apbb1ip	amyloid beta precursor protein binding family B member 1 interacting protein [Source:RGD Symbol;Acc:1304795]
2.03769	5.68263	9.33198	7.68769e-08	4.65865e-06	8.23695	ENSRNOG00000029841	Cdh19	cadherin 19 [Source:RGD Symbol;Acc:1307169]
1.54088	5.02226	9.33279	7.67864e-08	4.65865e-06	8.28926	ENSRNOG00000015088	Prune2	prune homolog 2 with BCH domain [Source:RGD Symbol;Acc:1311350]
-0.736484	5.57217	-9.32422	7.77487e-08	4.68502e-06	8.26202	ENSRNOG00000016998	Atxn1	ataxin 1 [Source:RGD Symbol;Acc:3624]
1.07141	5.70792	9.31787	7.84689e-08	4.702e-06	8.21241	ENSRNOG00000021938	Lrrtm4	leucine rich repeat transmembrane neuronal 4 [Source:RGD Symbol;Acc:1560707]
0.895867	9.04213	9.30859	7.95348e-08	4.73939e-06	8.16473	ENSRNOG00000011739	Dennd4a	DENN domain containing 4A [Source:RGD Symbol;Acc:1562639]
1.02453	5.14572	9.30044	8.0484e-08	4.76945e-06	8.22981	ENSRNOG00000008193	Cd46	CD46 molecule [Source:RGD Symbol;Acc:3061]
-0.733241	5.9328	-9.23191	8.89483e-08	5.21344e-06	8.10163	ENSRNOG00000011921	Dusp4	dual specificity phosphatase 4 [Source:RGD Symbol;Acc:620625]
-1.13722	11.8341	-9.23564	8.84643e-08	5.21344e-06	8.12131	ENSRNOG00000002517	Pdc	phosducin [Source:RGD Symbol;Acc:3277]
0.900153	6.69776	9.22236	9.02011e-08	5.25814e-06	8.03047	ENSRNOG00000007546	Asns	asparagine synthetase (glutamine-hydrolyzing) [Source:RGD Symbol;Acc:2162]
1.30377	3.16667	9.21179	9.16082e-08	5.3113e-06	8.24952	ENSRNOG00000026036	Pdyn	prodynorphin [Source:RGD Symbol;Acc:62054]
0.925902	5.88792	9.18499	9.52811e-08	5.46516e-06	8.00283	ENSRNOG00000001964	Cd47	Cd47 molecule [Source:RGD Symbol;Acc:2308]
-1.08991	7.39021	-9.1858	9.51676e-08	5.46516e-06	7.97702	ENSRNOG00000050500	Tob2	transducer of ERBB2, 2 [Source:RGD Symbol;Acc:1359722]
1.42541	6.00942	9.16642	9.79166e-08	5.5569e-06	7.96832	ENSRNOG00000027540	Eeig2	EEIG family member 2 [Source:RGD Symbol;Acc:1310037]
0.808385	4.86238	9.16896	9.75525e-08	5.5569e-06	8.06136	ENSRNOG00000053200	Dock10	dedicator of cytokinesis 10 [Source:RGD Symbol;Acc:1561963]
1.97357	4.90372	9.15043	1.00248e-07	5.64658e-06	8.02884	ENSRNOG00000013280	Olfm4	olfactomedin 4 [Source:RGD Symbol;Acc:1311708]
-1.06545	10.5038	-9.14839	1.0055e-07	5.64658e-06	7.95494	ENSRNOG00000013330	Cdhr1	cadherin-related family member 1 [Source:RGD Symbol;Acc:620420]
-0.864398	6.32723	-9.14253	1.01421e-07	5.66584e-06	7.93795	ENSRNOG00000047427	Cdan1	codanin 1 [Source:RGD Symbol;Acc:1306771]
-1.14257	5.55432	-9.11436	1.05724e-07	5.87563e-06	7.95833	ENSRNOG00000012597	Rmc1	regulator of MON1-CCZ1 [Source:RGD Symbol;Acc:1311805]
1.35832	3.53904	9.06984	1.12918e-07	6.2431e-06	8.03047	ENSRNOG00000012508	Slc39a8	solute carrier family 39 member 8 [Source:RGD Symbol;Acc:1308236]
0.613242	9.98089	9.03227	1.19391e-07	6.50953e-06	7.76266	ENSRNOG00000046829	Kdr	kinase insert domain receptor [Source:RGD Symbol;Acc:2965]
-0.895587	5.44584	-9.03133	1.19558e-07	6.50953e-06	7.83759	ENSRNOG00000059461	B4galt1	beta-1,4-galactosyltransferase 1 [Source:RGD Symbol;Acc:620900]
-0.939347	5.17013	-9.03292	1.19276e-07	6.50953e-06	7.86613	ENSRNOG00000012140	Cep89	centrosomal protein 89 [Source:RGD Symbol;Acc:1311730]
0.581951	8.20265	9.02322	1.21007e-07	6.55518e-06	7.7234	ENSRNOG00000015124	Gpam	glycerol-3-phosphate acyltransferase, mitochondrial [Source:RGD Symbol;Acc:61847]
1.75475	2.75412	9.00979	1.23449e-07	6.65385e-06	7.95177	ENSRNOG00000013309	Pik3ap1	phosphoinositide-3-kinase adaptor protein 1 [Source:RGD Symbol;Acc:1307744]
1.33474	2.43039	8.99855	1.25533e-07	6.73233e-06	7.91061	ENSRNOG00000060348	Zdhhc23	zinc finger DHHC-type palmitoyltransferase 23 [Source:RGD Symbol;Acc:1303254]
0.925812	5.96506	8.98064	1.2893e-07	6.87968e-06	7.69119	ENSRNOG00000008116	Plpp3	phospholipid phosphatase 3 [Source:RGD Symbol;Acc:620454]
0.713265	4.99449	8.97735	1.29563e-07	6.87968e-06	7.76457	ENSRNOG00000002180	Tbc1d1	TBC1 domain family member 1 [Source:RGD Symbol;Acc:1304562]
1.515	4.36043	8.97293	1.30421e-07	6.89113e-06	7.80951	ENSRNOG00000002305	Slc15a2	solute carrier family 15 member 2 [Source:RGD Symbol;Acc:61972]
-0.548348	6.94224	-8.96444	1.32084e-07	6.94477e-06	7.64063	ENSRNOG00000007324	Plxna2	plexin A2 [Source:RGD Symbol;Acc:1305325]
0.66299	5.29526	8.94975	1.35016e-07	7.06428e-06	7.69659	ENSRNOG00000010680	Med12l	mediator complex subunit 12L [Source:RGD Symbol;Acc:1592212]
0.598887	5.27379	8.9258	1.39943e-07	7.25134e-06	7.66394	ENSRNOG00000002347	Rgl1	ral guanine nucleotide dissociation stimulator,-like 1 [Source:RGD Symbol;Acc:1308947]
-4.61926	2.47296	-8.92606	1.39888e-07	7.25134e-06	6.40527	ENSRNOG00000006860	Itk	IL2-inducible T-cell kinase [Source:RGD Symbol;Acc:1311618]
-1.38682	8.83731	-8.91542	1.42138e-07	7.32967e-06	7.57211	ENSRNOG00000059237	Clul1	clusterin like 1 [Source:RGD Symbol;Acc:1306852]
1.04382	3.88991	8.90748	1.4384e-07	7.38193e-06	7.7679	ENSRNOG00000043304	Apcdd1	APC down-regulated 1 [Source:RGD Symbol;Acc:1589962]
0.822748	7.11037	8.88674	1.48388e-07	7.54317e-06	7.51027	ENSRNOG00000057221	Scn3b	sodium voltage-gated channel beta subunit 3 [Source:RGD Symbol;Acc:621657]
-2.01499	8.3182	-8.88778	1.48156e-07	7.54317e-06	7.52502	ENSRNOG00000051911	Rbp3	retinol binding protein 3 [Source:RGD Symbol;Acc:3545]
1.90237	2.99882	8.85545	1.55541e-07	7.86947e-06	7.73346	ENSRNOG00000017191	Trim5	tripartite motif-containing 5 [Source:RGD Symbol;Acc:1304579]
-0.647846	8.06417	-8.84451	1.58124e-07	7.96264e-06	7.44906	ENSRNOG00000019534	Ap2a2	adaptor related protein complex 2 subunit alpha 2 [Source:RGD Symbol;Acc:71015]
1.11425	5.12575	8.80307	1.68334e-07	8.43715e-06	7.48619	ENSRNOG00000014064	Ctsh	cathepsin H [Source:RGD Symbol;Acc:2447]
-2.63783	4.55198	-8.79946	1.69255e-07	8.44387e-06	7.63235	ENSRNOG00000013954	Alpl	alkaline phosphatase, biomineralization associated [Source:RGD Symbol;Acc:2100]
-1.16175	4.99667	-8.76787	1.77552e-07	8.81676e-06	7.48952	ENSRNOG00000020202	Asrgl1	asparaginase and isoaspartyl peptidase 1 [Source:RGD Symbol;Acc:708526]
1.74426	3.3795	8.7526	1.81714e-07	8.9723e-06	7.58044	ENSRNOG00000011796	C1r	complement C1r [Source:RGD Symbol;Acc:1309091]
-2.67417	6.88533	-8.75027	1.82357e-07	8.9723e-06	7.37281	ENSRNOG00000018430	Grk1	G protein-coupled receptor kinase 1 [Source:RGD Symbol;Acc:619712]
-0.717952	5.99243	-8.72466	1.89593e-07	9.28575e-06	7.31066	ENSRNOG00000045654	Hspa1a	heat shock protein family A (Hsp70) member 1A [Source:RGD Symbol;Acc:2840]
1.50713	3.80632	8.71424	1.92626e-07	9.39141e-06	7.47727	ENSRNOG00000008196	Parp12	poly (ADP-ribose) polymerase family, member 12 [Source:RGD Symbol;Acc:1308628]
-1.79077	7.22861	-8.70072	1.96636e-07	9.5435e-06	7.24684	ENSRNOG00000022044	Cabp4	calcium binding protein 4 [Source:RGD Symbol;Acc:1306083]
-0.872267	4.77768	-8.69618	1.98002e-07	9.56651e-06	7.38718	ENSRNOG00000036719	Samd10	sterile alpha motif domain containing 10 [Source:RGD Symbol;Acc:1563203]
-2.60094	3.66769	-8.68746	2.00651e-07	9.65106e-06	7.46679	ENSRNOG00000028311	Cnpy1	canopy FGF signaling regulator 1 [Source:RGD Symbol;Acc:1583296]
0.822092	7.58454	8.6807	2.02731e-07	9.70755e-06	7.18858	ENSRNOG00000008479	Slc8a1	solute carrier family 8 member A1 [Source:RGD Symbol;Acc:3717]
-1.03134	8.74483	-8.66911	2.06352e-07	9.83705e-06	7.18247	ENSRNOG00000007889	Aipl1	aryl hydrocarbon receptor-interacting protein-like 1 [Source:RGD Symbol;Acc:70906]
3.35844	5.48259	8.64955	2.12618e-07	1.00909e-05	7.32453	ENSRNOG00000002919	Gfap	glial fibrillary acidic protein [Source:RGD Symbol;Acc:2679]
1.27202	5.50014	8.64453	2.14259e-07	1.0124e-05	7.20267	ENSRNOG00000024620	Mamdc2	MAM domain containing 2 [Source:RGD Symbol;Acc:1305129]
-1.28686	7.55623	-8.63759	2.16548e-07	1.01873e-05	7.13128	ENSRNOG00000016635	Katnip	katanin interacting protein [Source:RGD Symbol;Acc:1595846]
-1.01972	6.47966	-8.63326	2.17988e-07	1.02102e-05	7.15678	ENSRNOG00000002129	Lrrc8b	leucine rich repeat containing 8 VRAC subunit B [Source:RGD Symbol;Acc:1563429]
1.45292	4.36976	8.62794	2.19774e-07	1.02491e-05	7.28435	ENSRNOG00000030104	Vom2r44	vomeronasal 2 receptor 44 [Source:RGD Symbol;Acc:708515]
2.27152	5.42451	8.62083	2.22184e-07	1.03051e-05	7.18503	ENSRNOG00000059538	Clec2g	C-type lectin domain family 2, member G [Source:RGD Symbol;Acc:1563148]
1.47672	5.23898	8.61874	2.22897e-07	1.03051e-05	7.17357	ENSRNOG00000005956	Erich5	glutamate-rich 5 [Source:RGD Symbol;Acc:1590540]
-0.591774	6.57564	-8.61345	2.24712e-07	1.03445e-05	7.10424	ENSRNOG00000006067	Aifm1	apoptosis inducing factor, mitochondria associated 1 [Source:RGD Symbol;Acc:620817]
1.12144	3.05215	8.6033	2.28242e-07	1.04621e-05	7.35714	ENSRNOG00000004226	Irak3	interleukin-1 receptor-associated kinase 3 [Source:RGD Symbol;Acc:1308846]
-0.565371	5.56507	-8.58482	2.34819e-07	1.07177e-05	7.12408	ENSRNOG00000025629	Prpf3	pre-mRNA processing factor 3 [Source:RGD Symbol;Acc:1310555]
1.07262	3.1154	8.56165	2.43344e-07	1.10131e-05	7.28729	ENSRNOG00000008356	Myo5c	myosin VC [Source:RGD Symbol;Acc:1309994]
-1.06338	6.24728	-8.56305	2.42822e-07	1.10131e-05	7.04964	ENSRNOG00000007443	Jag1	jagged canonical Notch ligand 1 [Source:RGD Symbol;Acc:2937]
0.722725	4.20906	8.53155	2.54913e-07	1.14882e-05	7.16017	ENSRNOG00000022636	Alpk1	alpha-kinase 1 [Source:RGD Symbol;Acc:1304613]
0.807491	4.80791	8.51564	2.61256e-07	1.17248e-05	7.08709	ENSRNOG00000019018	Plat	plasminogen activator, tissue type [Source:RGD Symbol;Acc:3342]
1.87413	1.9178	8.48508	2.73916e-07	1.2191e-05	6.96097	ENSRNOG00000016750	Cyp26a1	cytochrome P450, family 26, subfamily a, polypeptide 1 [Source:RGD Symbol;Acc:620161]
-2.8228	8.01491	-8.48769	2.72809e-07	1.2191e-05	6.91307	ENSRNOG00000019858	Rom1	retinal outer segment membrane protein 1 [Source:RGD Symbol;Acc:1306070]
2.04689	3.86768	8.45702	2.86104e-07	1.26808e-05	7.08134	ENSRNOG00000061379	C7	complement C7 [Source:RGD Symbol;Acc:620318]
2.37637	2.38072	8.45066	2.88945e-07	1.27017e-05	7.10319	ENSRNOG00000022884	Cd84	CD84 molecule [Source:RGD Symbol;Acc:1564553]
1.57497	2.73746	8.45223	2.88243e-07	1.27017e-05	7.12783	ENSRNOG00000060237	Inhbb	inhibin subunit beta B [Source:RGD Symbol;Acc:2913]
1.35629	6.72674	8.44169	2.93004e-07	1.27978e-05	6.81153	ENSRNOG00000019077	Lipa	lipase A, lysosomal acid type [Source:RGD Symbol;Acc:3008]
-1.3478	7.50261	-8.44057	2.93517e-07	1.27978e-05	6.82188	ENSRNOG00000031773	Cngb1	cyclic nucleotide gated channel subunit beta 1 [Source:RGD Symbol;Acc:621809]
0.48831	7.64881	8.4272	2.99687e-07	1.30139e-05	6.78616	ENSRNOG00000058003	Spon1	spondin 1 [Source:RGD Symbol;Acc:619918]
1.77112	6.94785	8.41861	3.03726e-07	1.30885e-05	6.77751	ENSRNOG00000014079	Stat4	signal transducer and activator of transcription 4 [Source:RGD Symbol;Acc:1305747]
0.789905	6.90582	8.41836	3.03844e-07	1.30885e-05	6.77473	ENSRNOG00000009539	Khdrbs3	KH RNA binding domain containing, signal transduction associated 3 [Source:RGD Symbol;Acc:620921]
0.998139	3.89447	8.39522	3.1501e-07	1.35152e-05	6.97539	ENSRNOG00000038480	Ppp1r36	protein phosphatase 1, regulatory subunit 36 [Source:RGD Symbol;Acc:1309051]
-0.760303	4.27572	-8.37965	3.22763e-07	1.37927e-05	6.93964	ENSRNOG00000000937	Slc46a3	solute carrier family 46, member 3 [Source:RGD Symbol;Acc:1307594]
-2.10894	6.8497	-8.36974	3.27804e-07	1.39525e-05	6.75253	ENSRNOG00000017883	Camsap1	calmodulin regulated spectrin-associated protein 1 [Source:RGD Symbol;Acc:1565022]
0.967736	4.95963	8.36427	3.30621e-07	1.40167e-05	6.80008	ENSRNOG00000013552	Scd	stearoyl-CoA desaturase [Source:RGD Symbol;Acc:621176]
2.13429	5.79307	8.35707	3.34366e-07	1.41197e-05	6.72005	ENSRNOG00000005048	Trhr	thyrotropin releasing hormone receptor [Source:RGD Symbol;Acc:3904]
-2.02904	8.43675	-8.31793	3.55535e-07	1.49548e-05	6.62424	ENSRNOG00000015623	Guca1b	guanylate cyclase activator 1B [Source:RGD Symbol;Acc:1308191]
1.02141	5.95412	8.29846	3.66582e-07	1.52544e-05	6.60805	ENSRNOG00000031398	Mab21l2	mab-21 like 2 [Source:RGD Symbol;Acc:1595520]
0.86771	7.1606	8.29786	3.66924e-07	1.52544e-05	6.57874	ENSRNOG00000018087	Vim	vimentin [Source:RGD Symbol;Acc:621646]
-1.33512	9.83983	-8.29923	3.66134e-07	1.52544e-05	6.61032	ENSRNOG00000020650	Slc17a7	solute carrier family 17 member 7 [Source:RGD Symbol;Acc:620101]
-0.586411	8.47412	-8.28238	3.75977e-07	1.55704e-05	6.56114	ENSRNOG00000007393	Ndrg1	N-myc downstream regulated 1 [Source:RGD Symbol;Acc:1307303]
0.992149	6.17141	8.2627	3.87819e-07	1.59377e-05	6.54117	ENSRNOG00000007713	Tmcc3	transmembrane and coiled-coil domain family 3 [Source:RGD Symbol;Acc:1307241]
0.63292	7.97279	8.26371	3.87204e-07	1.59377e-05	6.52372	ENSRNOG00000011918	Vsx2	visual system homeobox 2 [Source:RGD Symbol;Acc:621215]
-0.632085	6.76776	-8.25443	3.92914e-07	1.60855e-05	6.52731	ENSRNOG00000016011	Plekhg1	pleckstrin homology and RhoGEF domain containing G1 [Source:RGD Symbol;Acc:1583676]
1.36555	4.01224	8.25129	3.94868e-07	1.6104e-05	6.71681	ENSRNOG00000054695	Calcrl	calcitonin receptor like receptor [Source:RGD Symbol;Acc:2255]
1.35767	7.32504	8.22701	4.10309e-07	1.66704e-05	6.46238	ENSRNOG00000013674	Megf10	multiple EGF-like domains 10 [Source:RGD Symbol;Acc:735084]
0.489375	7.18203	8.1981	4.2953e-07	1.73854e-05	6.41722	ENSRNOG00000019549	Akap12	A-kinase anchoring protein 12 [Source:RGD Symbol;Acc:70988]
0.522575	6.80016	8.18606	4.37815e-07	1.76541e-05	6.40143	ENSRNOG00000010889	Fbxw7	F-box and WD repeat domain containing 7 [Source:RGD Symbol;Acc:2321145]
-1.25255	5.27095	-8.178	4.43451e-07	1.78144e-05	6.50355	ENSRNOG00000059055	Hsbp1l1	heat shock factor binding protein 1-like 1 [Source:RGD Symbol;Acc:2301798]
0.939337	3.94312	8.17027	4.4893e-07	1.79673e-05	6.62347	ENSRNOG00000005478	Fkbp9	FKBP prolyl isomerase 9 [Source:RGD Symbol;Acc:1549757]
1.24758	4.93571	8.1376	4.72877e-07	1.86264e-05	6.44	ENSRNOG00000002461	Nid1	nidogen 1 [Source:RGD Symbol;Acc:3178]
0.729743	4.85997	8.13806	4.72535e-07	1.86264e-05	6.4661	ENSRNOG00000060614	Pxdn	peroxidasin [Source:RGD Symbol;Acc:1560694]
-0.870034	8.34689	-8.14008	4.71011e-07	1.86264e-05	6.32827	ENSRNOG00000034013	Acaca	acetyl-CoA carboxylase alpha [Source:RGD Symbol;Acc:621248]
-1.66663	2.93772	-8.136	4.74082e-07	1.86264e-05	6.63275	ENSRNOG00000006575	Ccdc96	coiled-coil domain containing 96 [Source:RGD Symbol;Acc:1305153]
-1.82192	3.72422	-8.13668	4.73573e-07	1.86264e-05	6.63674	ENSRNOG00000020344	Sntb2	syntrophin, beta 2 [Source:RGD Symbol;Acc:1592340]
1.12853	3.44608	8.13064	4.78149e-07	1.87176e-05	6.58352	ENSRNOG00000016119	Fzd7	frizzled class receptor 7 [Source:RGD Symbol;Acc:2321905]
0.713282	5.29655	8.12623	4.81521e-07	1.87811e-05	6.39035	ENSRNOG00000005879	Maml2	mastermind-like transcriptional coactivator 2 [Source:RGD Symbol;Acc:1587536]
1.51726	6.68763	8.12045	4.85982e-07	1.88864e-05	6.31046	ENSRNOG00000048088	Mest	mesoderm specific transcript [Source:RGD Symbol;Acc:1594589]
-1.95784	4.52485	-8.11746	4.88308e-07	1.89083e-05	6.55115	ENSRNOG00000038119	AABR07034706.1	RIKEN cDNA A930003A15 gene [Source:MGI Symbol;Acc:MGI:1915412]
0.641802	4.29898	8.11104	4.93338e-07	1.90343e-05	6.48	ENSRNOG00000028198	Sh2b3	SH2B adaptor protein 3 [Source:RGD Symbol;Acc:68411]
-2.1473	5.95286	-8.10155	5.00865e-07	1.92555e-05	6.39185	ENSRNOG00000047225	Tma7	translation machinery associated 7 homolog [Source:RGD Symbol;Acc:1584795]
-1.44468	9.7347	-8.07671	5.21163e-07	1.99643e-05	6.24625	ENSRNOG00000012892	Abca4	ATP binding cassette subfamily A member 4 [Source:RGD Symbol;Acc:1309445]
-0.743869	5.01705	-8.06985	5.26913e-07	2.0078e-05	6.34586	ENSRNOG00000036842	Smug1	single-strand-selective monofunctional uracil-DNA glycosylase 1 [Source:RGD Symbol;Acc:631403]
-1.00933	7.13336	-8.06871	5.27876e-07	2.0078e-05	6.21992	ENSRNOG00000007478	Cry2	cryptochrome circadian regulator 2 [Source:RGD Symbol;Acc:620935]
1.53364	3.78717	8.05716	5.37739e-07	2.03809e-05	6.42342	ENSRNOG00000017874	Cd53	Cd53 molecule [Source:RGD Symbol;Acc:2310]
1.85441	1.67623	8.03244	5.59493e-07	2.11307e-05	6.29688	ENSRNOG00000005620	Lcp2	lymphocyte cytosolic protein 2 [Source:RGD Symbol;Acc:619743]
-0.566957	10.1504	-8.01975	5.71024e-07	2.14905e-05	6.16173	ENSRNOG00000016047	Macf1	microtubule-actin crosslinking factor 1 [Source:RGD Symbol;Acc:1306057]
-0.634088	5.65022	-7.9992	5.90218e-07	2.21353e-05	6.17411	ENSRNOG00000001781	Lmln	leishmanolysin like peptidase [Source:RGD Symbol;Acc:1311465]
1.11643	3.68286	7.99249	5.96627e-07	2.21726e-05	6.3692	ENSRNOG00000000142	Plxdc2	plexin domain containing 2 [Source:RGD Symbol;Acc:1305962]
1.00276	3.86373	7.99167	5.97417e-07	2.21726e-05	6.33595	ENSRNOG00000003613	Mid1	midline 1 [Source:RGD Symbol;Acc:2640]
-0.760611	6.45346	-7.99458	5.94625e-07	2.21726e-05	6.11428	ENSRNOG00000013583	Tbc1d8	TBC1 domain family, member 8 [Source:RGD Symbol;Acc:1595491]
-0.870222	4.21224	-7.98376	6.0509e-07	2.238e-05	6.32257	ENSRNOG00000061995	NA	NA
2.48757	1.84891	7.97857	6.10172e-07	2.24134e-05	6.21229	ENSRNOG00000010266	Cd180	CD180 molecule [Source:RGD Symbol;Acc:1308170]
1.08461	5.08144	7.98016	6.0861e-07	2.24134e-05	6.16222	ENSRNOG00000030930	Samsn1	SAM domain, SH3 domain and nuclear localization signals, 1 [Source:RGD Symbol;Acc:620926]
0.893557	3.65459	7.97432	6.14367e-07	2.24905e-05	6.33088	ENSRNOG00000015118	Cpped1	calcineurin-like phosphoesterase domain containing 1 [Source:RGD Symbol;Acc:1306568]
-1.19877	11.1536	-7.95609	6.32716e-07	2.30834e-05	6.07988	ENSRNOG00000017816	Pde6a	phosphodiesterase 6A [Source:RGD Symbol;Acc:1306835]
1.19672	5.22097	7.94977	6.3922e-07	2.30851e-05	6.0966	ENSRNOG00000053303	Bend4	BEN domain containing 4 [Source:RGD Symbol;Acc:1584735]
-1.14567	4.43261	-7.95178	6.37139e-07	2.30851e-05	6.24367	ENSRNOG00000000245	Slc16a6	solute carrier family 16, member 6 [Source:RGD Symbol;Acc:735117]
-1.4929	2.9492	-7.95172	6.37207e-07	2.30851e-05	6.34827	ENSRNOG00000019022	Fam89a	family with sequence similarity 89, member A [Source:RGD Symbol;Acc:1309879]
-0.649557	8.78619	-7.94058	6.48783e-07	2.33518e-05	6.00436	ENSRNOG00000013479	Stard7	StAR-related lipid transfer domain containing 7 [Source:RGD Symbol;Acc:1307613]
2.16673	4.13799	7.93457	6.55126e-07	2.35013e-05	6.21732	ENSRNOG00000018517	Trim21	tripartite motif-containing 21 [Source:RGD Symbol;Acc:1305795]
-0.664243	8.49243	-7.91559	6.75582e-07	2.41543e-05	5.95792	ENSRNOG00000014562	Hnrnpf	heterogeneous nuclear ribonucleoprotein F [Source:RGD Symbol;Acc:620366]
0.872533	6.91457	7.90646	6.85653e-07	2.43837e-05	5.93504	ENSRNOG00000021984	Rgs7	regulator of G-protein signaling 7 [Source:RGD Symbol;Acc:3570]
-1.78916	7.40332	-7.90566	6.86545e-07	2.43837e-05	5.95762	ENSRNOG00000004143	Adipor1	adiponectin receptor 1 [Source:RGD Symbol;Acc:1303151]
1.81063	2.30715	7.89728	6.95947e-07	2.4555e-05	6.23955	ENSRNOG00000011054	Laptm5	lysosomal protein transmembrane 5 [Source:RGD Symbol;Acc:621838]
0.516554	8.19334	7.89923	6.93745e-07	2.4555e-05	5.92483	ENSRNOG00000033280	Pam	peptidylglycine alpha-amidating monooxygenase [Source:RGD Symbol;Acc:3252]
0.752206	4.40841	7.88292	7.12367e-07	2.49701e-05	6.09723	ENSRNOG00000033261	Fam107a	family with sequence similarity 107, member A [Source:RGD Symbol;Acc:1306327]
0.549884	5.42908	7.8839	7.11237e-07	2.49701e-05	5.98948	ENSRNOG00000009542	Kcnh5	potassium voltage-gated channel subfamily H member 5 [Source:RGD Symbol;Acc:621417]
-1.78347	3.06466	-7.87928	7.16599e-07	2.50366e-05	6.23977	ENSRNOG00000014909	Sh2d5	SH2 domain containing 5 [Source:RGD Symbol;Acc:1305952]
0.710981	5.79221	7.87423	7.22504e-07	2.5161e-05	5.93829	ENSRNOG00000011775	Mfap3l	microfibril associated protein 3 like [Source:RGD Symbol;Acc:1311274]
-1.12431	5.28748	-7.87009	7.27386e-07	2.5249e-05	6.01819	ENSRNOG00000028448	Elovl1	ELOVL fatty acid elongase 1 [Source:RGD Symbol;Acc:1587151]
2.24743	4.12915	7.85595	7.44314e-07	2.57532e-05	6.08938	ENSRNOG00000049115	Ccr5	C-C motif chemokine receptor 5 [Source:RGD Symbol;Acc:620596]
0.920444	6.32648	7.8539	7.46803e-07	2.57563e-05	5.85978	ENSRNOG00000004731	Ano3	anoctamin 3 [Source:RGD Symbol;Acc:1308873]
2.20617	4.0541	7.84784	7.54212e-07	2.59285e-05	6.09616	ENSRNOG00000057159	Rsl1	regulator of sex limited protein 1 [Source:RGD Symbol;Acc:1587849]
1.39712	5.75635	7.83257	7.7323e-07	2.64973e-05	5.89122	ENSRNOG00000010478	Serpina3n	serine (or cysteine) peptidase inhibitor, clade A, member 3N [Source:RGD Symbol;Acc:3747]
-3.58123	2.10266	-7.82394	7.84202e-07	2.67877e-05	5.17251	ENSRNOG00000002659	Ciita	class II, major histocompatibility complex, transactivator [Source:RGD Symbol;Acc:619813]
1.94914	2.81739	7.81486	7.95916e-07	2.71016e-05	6.13821	ENSRNOG00000021726	Tlr3	toll-like receptor 3 [Source:RGD Symbol;Acc:735171]
0.716781	8.43171	7.80951	8.02906e-07	2.71671e-05	5.77695	ENSRNOG00000011989	Vat1l	vesicle amine transport 1-like [Source:RGD Symbol;Acc:1598315]
0.600204	7.58655	7.81123	8.00657e-07	2.71671e-05	5.77383	ENSRNOG00000008298	Dock7	dedicator of cytokinesis 7 [Source:RGD Symbol;Acc:1309790]
-0.67673	4.85677	-7.8025	8.12161e-07	2.73938e-05	5.93303	ENSRNOG00000028652	Map10	microtubule-associated protein 10 [Source:RGD Symbol;Acc:1308644]
0.930238	4.42231	7.78257	8.39094e-07	2.81254e-05	5.91717	ENSRNOG00000051100	NA	NA
-0.685342	8.88986	-7.7844	8.36571e-07	2.81254e-05	5.74455	ENSRNOG00000046741	Itsn2	intersectin 2 [Source:RGD Symbol;Acc:1590890]
-1.58754	4.07863	-7.77891	8.4414e-07	2.82064e-05	6.02524	ENSRNOG00000001079	Daglb	diacylglycerol lipase, beta [Source:RGD Symbol;Acc:1310193]
-0.780425	4.46824	-7.76787	8.59551e-07	2.85214e-05	5.92893	ENSRNOG00000007333	Wdr20	WD repeat domain 20 [Source:RGD Symbol;Acc:1306499]
-1.76162	2.42399	-7.76977	8.56882e-07	2.85214e-05	5.91133	ENSRNOG00000008086	Dpf3	double PHD fingers 3 [Source:RGD Symbol;Acc:1309052]
-4.14763	0.545022	-7.76646	8.61545e-07	2.85214e-05	3.3499	ENSRNOG00000061244	NA	NA
-1.036	5.62694	-7.74708	8.89382e-07	2.93524e-05	5.77943	ENSRNOG00000013774	Lmnb1	lamin B1 [Source:RGD Symbol;Acc:620522]
-0.883793	7.6534	-7.74509	8.92296e-07	2.93582e-05	5.66776	ENSRNOG00000006832	Zdhhc5	zinc finger DHHC-type palmitoyltransferase 5 [Source:RGD Symbol;Acc:1589737]
0.598835	4.28118	7.74208	8.96715e-07	2.94134e-05	5.88436	ENSRNOG00000053607	Fam217b	family with sequence similarity 217, member B [Source:RGD Symbol;Acc:1311952]
1.35032	6.53354	7.73835	9.02239e-07	2.95043e-05	5.66064	ENSRNOG00000053086	Selenop	selenoprotein P [Source:RGD Symbol;Acc:3660]
-0.471981	7.08687	-7.72932	9.15726e-07	2.98543e-05	5.64348	ENSRNOG00000013281	Mib1	MIB E3 ubiquitin protein ligase 1 [Source:RGD Symbol;Acc:1307195]
1.16298	5.26867	7.7267	9.19691e-07	2.98927e-05	5.75207	ENSRNOG00000014961	Pdpn	podoplanin [Source:RGD Symbol;Acc:61819]
-0.525324	6.81797	-7.72416	9.23541e-07	2.99272e-05	5.6442	ENSRNOG00000027300	Ttc7b	tetratricopeptide repeat domain 7B [Source:RGD Symbol;Acc:1305920]
1.61581	2.41534	7.71303	9.40619e-07	3.0235e-05	5.98244	ENSRNOG00000022320	Primpol	primase and DNA directed polymerase [Source:RGD Symbol;Acc:1562119]
0.607194	6.35584	7.71246	9.41496e-07	3.0235e-05	5.62743	ENSRNOG00000023197	Zfp608	zinc finger protein 608 [Source:RGD Symbol;Acc:1306824]
-1.13253	6.58615	-7.71371	9.39561e-07	3.0235e-05	5.64804	ENSRNOG00000019020	Bbs2	Bardet-Biedl syndrome 2 [Source:RGD Symbol;Acc:71091]
2.06582	2.65038	7.69126	9.74986e-07	3.11697e-05	5.9357	ENSRNOG00000017311	Me3	malic enzyme 3 [Source:RGD Symbol;Acc:1311070]
0.489084	4.88464	7.69037	9.76416e-07	3.11697e-05	5.71308	ENSRNOG00000018198	Dapk1	death associated protein kinase 1 [Source:RGD Symbol;Acc:1311629]
1.60517	3.90823	7.68663	9.82454e-07	3.11769e-05	5.83081	ENSRNOG00000004737	Cd48	Cd48 molecule [Source:RGD Symbol;Acc:620620]
-1.48358	4.87184	-7.68712	9.81667e-07	3.11769e-05	5.79243	ENSRNOG00000009881	Fam161a	FAM161 centrosomal protein A [Source:RGD Symbol;Acc:1304999]
1.02298	6.21778	7.68055	9.92366e-07	3.13062e-05	5.57383	ENSRNOG00000002146	Pkd2	polycystin 2, transient receptor potential cation channel [Source:RGD Symbol;Acc:1559992]
-0.662198	5.58295	-7.68076	9.92021e-07	3.13062e-05	5.65059	ENSRNOG00000012928	Prmt9	protein arginine methyltransferase 9 [Source:RGD Symbol;Acc:1306157]
-0.629144	9.0906	-7.67845	9.95813e-07	3.13228e-05	5.56808	ENSRNOG00000012479	Impg1	interphotoreceptor matrix proteoglycan 1 [Source:RGD Symbol;Acc:620499]
-1.64567	5.16795	-7.65218	1.04002e-06	3.26176e-05	5.71547	ENSRNOG00000017489	Gse1	Gse1 coiled-coil protein [Source:RGD Symbol;Acc:1562686]
2.03736	3.15267	7.64233	1.05711e-06	3.3057e-05	5.86362	ENSRNOG00000023708	Tmem176a	transmembrane protein 176A [Source:RGD Symbol;Acc:1310725]
0.592666	7.33925	7.63832	1.06416e-06	3.31808e-05	5.48035	ENSRNOG00000000233	Grm6	glutamate metabotropic receptor 6 [Source:RGD Symbol;Acc:2747]
2.53469	3.62908	7.62973	1.07941e-06	3.35588e-05	5.83934	ENSRNOG00000015746	Kcng4	potassium voltage-gated channel modifier subfamily G member 4 [Source:RGD Symbol;Acc:1308553]
1.39786	4.47573	7.62323	1.09111e-06	3.38244e-05	5.65921	ENSRNOG00000019776	Sh3gl3	SH3 domain containing GRB2 like 3, endophilin A3 [Source:RGD Symbol;Acc:620578]
1.60554	4.19716	7.62118	1.09482e-06	3.38417e-05	5.66648	ENSRNOG00000042426	Cyp4v3	cytochrome P450, family 4, subfamily v, polypeptide 3 [Source:RGD Symbol;Acc:708530]
0.571956	6.258	7.61922	1.0984e-06	3.38546e-05	5.47082	ENSRNOG00000003931	Arsg	arylsulfatase G [Source:RGD Symbol;Acc:1306571]
-0.55289	8.26561	-7.6093	1.11663e-06	3.43179e-05	5.43752	ENSRNOG00000026171	Bbs4	Bardet-Biedl syndrome 4 [Source:RGD Symbol;Acc:1309134]
0.97611	8.68821	7.60366	1.12714e-06	3.4542e-05	5.43104	ENSRNOG00000004067	Nrcam	neuronal cell adhesion molecule [Source:RGD Symbol;Acc:3209]
-1.39795	7.45527	-7.59315	1.147e-06	3.50506e-05	5.42023	ENSRNOG00000009719	C2cd2l	C2CD2-like [Source:RGD Symbol;Acc:1310281]
1.02135	4.45212	7.59057	1.15194e-06	3.51013e-05	5.59841	ENSRNOG00000002061	Ptpn13	protein tyrosine phosphatase, non-receptor type 13 [Source:RGD Symbol;Acc:1563360]
-0.651431	5.9773	-7.58678	1.15922e-06	3.52232e-05	5.46529	ENSRNOG00000053814	Synrg	synergin, gamma [Source:RGD Symbol;Acc:620684]
1.36453	2.37647	7.58319	1.16616e-06	3.53341e-05	5.77386	ENSRNOG00000025115	Exph5	exophilin 5 [Source:RGD Symbol;Acc:1560308]
-0.94384	5.18968	-7.58082	1.17077e-06	3.53739e-05	5.5346	ENSRNOG00000009117	Otub2	OTU deubiquitinase, ubiquitin aldehyde binding 2 [Source:RGD Symbol;Acc:1306688]
-1.154	9.53082	-7.57702	1.17819e-06	3.5498e-05	5.40082	ENSRNOG00000013009	Ldha	lactate dehydrogenase A [Source:RGD Symbol;Acc:2996]
1.75586	2.59933	7.57142	1.18923e-06	3.57302e-05	5.75455	ENSRNOG00000013907	Sall1	spalt-like transcription factor 1 [Source:RGD Symbol;Acc:1309916]
0.993666	8.25332	7.56218	1.20767e-06	3.60822e-05	5.35476	ENSRNOG00000006305	Slc38a2	solute carrier family 38, member 2 [Source:RGD Symbol;Acc:69420]
0.488914	7.08517	7.56261	1.2068e-06	3.60822e-05	5.35241	ENSRNOG00000060687	Slc24a3	solute carrier family 24 member 3 [Source:RGD Symbol;Acc:69256]
-0.497314	6.07206	-7.55713	1.21789e-06	3.62865e-05	5.39895	ENSRNOG00000012923	Rprd1b	regulation of nuclear pre-mRNA domain containing 1B [Source:RGD Symbol;Acc:1304782]
1.22878	5.9636	7.5538	1.22468e-06	3.63875e-05	5.37429	ENSRNOG00000015036	Ccn2	cellular communication network factor 2 [Source:RGD Symbol;Acc:621392]
1.82266	1.88276	7.54846	1.23563e-06	3.66114e-05	5.51009	ENSRNOG00000003538	Adamts4	ADAM metallopeptidase with thrombospondin type 1 motif, 4 [Source:RGD Symbol;Acc:621242]
1.09623	4.49721	7.54288	1.24718e-06	3.6852e-05	5.49462	ENSRNOG00000029212	Vcan	versican [Source:RGD Symbol;Acc:619940]
-0.562923	5.88487	-7.54043	1.2523e-06	3.69016e-05	5.3764	ENSRNOG00000020317	Rab5if	RAB5 interacting factor [Source:RGD Symbol;Acc:1307752]
1.92701	3.95867	7.53211	1.26983e-06	3.73156e-05	5.5845	ENSRNOG00000002045	Anxa3	annexin A3 [Source:RGD Symbol;Acc:2119]
-0.827968	6.51999	-7.52794	1.2787e-06	3.74736e-05	5.32133	ENSRNOG00000000323	Prdm1	PR/SET domain 1 [Source:RGD Symbol;Acc:1311765]
0.678343	5.8343	7.50919	1.31943e-06	3.85223e-05	5.30761	ENSRNOG00000020388	Inpp5f	inositol polyphosphate-5-phosphatase F [Source:RGD Symbol;Acc:1305777]
0.578751	7.74213	7.50818	1.32167e-06	3.85223e-05	5.25791	ENSRNOG00000047931	Tmsb4x	thymosin beta 4, X-linked [Source:RGD Symbol;Acc:621622]
1.20443	3.75904	7.49366	1.3542e-06	3.92571e-05	5.50324	ENSRNOG00000020470	Slc25a24	solute carrier family 25 member 24 [Source:RGD Symbol;Acc:1311982]
-0.922375	6.39369	-7.49516	1.35078e-06	3.92571e-05	5.28618	ENSRNOG00000005138	Pip4k2c	phosphatidylinositol-5-phosphate 4-kinase type 2 gamma [Source:RGD Symbol;Acc:621711]
0.911216	7.89896	7.48104	1.38314e-06	3.99207e-05	5.21222	ENSRNOG00000004342	Ahr	aryl hydrocarbon receptor [Source:RGD Symbol;Acc:2074]
0.748931	3.83849	7.48044	1.38453e-06	3.99207e-05	5.50347	ENSRNOG00000014034	Olfml2a	olfactomedin-like 2A [Source:RGD Symbol;Acc:1311651]
0.781787	7.28383	7.47862	1.38878e-06	3.99358e-05	5.20567	ENSRNOG00000018350	Shtn1	shootin 1 [Source:RGD Symbol;Acc:1311558]
0.614884	5.32612	7.46481	1.42134e-06	4.06541e-05	5.27546	ENSRNOG00000004189	Helb	DNA helicase B [Source:RGD Symbol;Acc:1560103]
-0.89606	8.15982	-7.46562	1.41942e-06	4.06541e-05	5.19031	ENSRNOG00000019913	Mta2	metastasis associated 1 family, member 2 [Source:RGD Symbol;Acc:1306743]
-1.00248	5.72746	-7.46282	1.4261e-06	4.06816e-05	5.29088	ENSRNOG00000052704	Dnah10	dynein, axonemal, heavy chain 10 [Source:RGD Symbol;Acc:619988]
-0.570131	6.334	-7.44564	1.46789e-06	4.17629e-05	5.18865	ENSRNOG00000030639	Usp13	ubiquitin specific peptidase 13 [Source:RGD Symbol;Acc:1306044]
1.33674	2.98304	7.42884	1.50998e-06	4.27337e-05	5.49147	ENSRNOG00000031163	Nfkbiz	NFKB inhibitor zeta [Source:RGD Symbol;Acc:1310834]
1.12974	3.61201	7.42953	1.50822e-06	4.27337e-05	5.4081	ENSRNOG00000009871	Piwil2	piwi-like RNA-mediated gene silencing 2 [Source:RGD Symbol;Acc:1306964]
-1.24787	5.53047	-7.42486	1.52014e-06	4.2908e-05	5.22883	ENSRNOG00000010050	Stard9	StAR-related lipid transfer domain containing 9 [Source:RGD Symbol;Acc:1593360]
-0.599742	8.06291	-7.41232	1.55262e-06	4.37097e-05	5.09612	ENSRNOG00000024085	Tmem237	transmembrane protein 237 [Source:RGD Symbol;Acc:1306705]
0.970169	5.44399	7.40694	1.56676e-06	4.39924e-05	5.16591	ENSRNOG00000010358	Sh3rf1	SH3 domain containing ring finger 1 [Source:RGD Symbol;Acc:735154]
1.57984	5.93144	7.4037	1.57535e-06	4.4118e-05	5.1134	ENSRNOG00000058646	Zfp36l1	zinc finger protein 36, C3H type-like 1 [Source:RGD Symbol;Acc:62009]
1.15622	3.2826	7.39863	1.58889e-06	4.42756e-05	5.41031	ENSRNOG00000005770	Sostdc1	sclerostin domain containing 1 [Source:RGD Symbol;Acc:628877]
0.949026	6.32534	7.3985	1.58923e-06	4.42756e-05	5.08964	ENSRNOG00000019556	Cd9	CD9 molecule [Source:RGD Symbol;Acc:2318]
0.510264	6.27269	7.382	1.63416e-06	4.54093e-05	5.06298	ENSRNOG00000026866	Syn3	synapsin III [Source:RGD Symbol;Acc:3799]
3.14793	2.60671	7.37824	1.64459e-06	4.5581e-05	5.42783	ENSRNOG00000015972	Ano5	anoctamin 5 [Source:RGD Symbol;Acc:1564265]
2.0588	2.58009	7.37366	1.65736e-06	4.56776e-05	5.43342	ENSRNOG00000000853	Aif1	allograft inflammatory factor 1 [Source:RGD Symbol;Acc:61924]
-0.510778	6.48779	-7.37242	1.66085e-06	4.56776e-05	5.05015	ENSRNOG00000006514	Vezt	vezatin, adherens junctions transmembrane protein [Source:RGD Symbol;Acc:1359117]
-0.6407	5.33971	-7.37508	1.6534e-06	4.56776e-05	5.16302	ENSRNOG00000008850	Ttc5	tetratricopeptide repeat domain 5 [Source:RGD Symbol;Acc:1311284]
-1.11839	4.09615	-7.36516	1.68138e-06	4.60063e-05	5.30616	ENSRNOG00000008459	Anapc13	anaphase promoting complex subunit 13 [Source:RGD Symbol;Acc:1583270]
-1.91861	4.76692	-7.36653	1.6775e-06	4.60063e-05	5.29399	ENSRNOG00000013039	Add1	adducin 1 [Source:RGD Symbol;Acc:2041]
-1.04627	3.41188	-7.35197	1.71936e-06	4.69257e-05	5.3709	ENSRNOG00000021312	Dnaaf5	dynein, axonemal, assembly factor 5 [Source:RGD Symbol;Acc:1566028]
1.08273	4.21766	7.34377	1.74341e-06	4.73413e-05	5.20478	ENSRNOG00000012721	Ednra	endothelin receptor type A [Source:RGD Symbol;Acc:2535]
1.05432	5.95532	7.34526	1.73903e-06	4.73413e-05	5.01111	ENSRNOG00000010593	Ctnnal1	catenin alpha-like 1 [Source:RGD Symbol;Acc:1311434]
0.652272	4.9739	7.33114	1.78117e-06	4.82445e-05	5.08668	ENSRNOG00000001843	Bcl6	BCL6, transcription repressor [Source:RGD Symbol;Acc:1309345]
1.78846	1.83472	7.32416	1.80242e-06	4.86629e-05	5.29021	ENSRNOG00000018759	Slc45a2	solute carrier family 45, member 2 [Source:RGD Symbol;Acc:1306690]
1.56215	2.89352	7.32309	1.80569e-06	4.86629e-05	5.3362	ENSRNOG00000009227	Aplnr	apelin receptor [Source:RGD Symbol;Acc:621645]
-0.467354	5.84851	-7.3161	1.82725e-06	4.88756e-05	4.99045	ENSRNOG00000025222	Pcid2	PCI domain containing 2 [Source:RGD Symbol;Acc:1307041]
-1.02018	6.85858	-7.3161	1.82725e-06	4.88756e-05	4.94684	ENSRNOG00000014538	Nxnl2	nucleoredoxin-like 2 [Source:RGD Symbol;Acc:1594820]
-1.73503	5.74274	-7.31767	1.82239e-06	4.88756e-05	5.07323	ENSRNOG00000042289	Plcxd2	phosphatidylinositol-specific phospholipase C, X domain containing 2 [Source:RGD Symbol;Acc:1563504]
1.40385	5.62812	7.30995	1.84645e-06	4.92468e-05	4.97339	ENSRNOG00000000164	Lamp2	lysosomal-associated membrane protein 2 [Source:RGD Symbol;Acc:2990]
-1.26576	5.29031	-7.30872	1.85031e-06	4.92468e-05	5.06584	ENSRNOG00000007637	Acer2	alkaline ceramidase 2 [Source:RGD Symbol;Acc:1304629]
1.29811	3.71857	7.30075	1.87558e-06	4.97957e-05	5.20988	ENSRNOG00000040266	Cdkl4	cyclin-dependent kinase-like 4 [Source:RGD Symbol;Acc:1583704]
2.23989	2.7249	7.2983	1.88339e-06	4.98797e-05	5.29902	ENSRNOG00000039759	Gpr34	G protein-coupled receptor 34 [Source:RGD Symbol;Acc:1563681]
-0.843974	4.4457	-7.29633	1.88974e-06	4.99245e-05	5.15009	ENSRNOG00000022767	Elfn1	extracellular leucine-rich repeat and fibronectin type III domain containing 1 [Source:RGD Symbol;Acc:1308787]
0.938357	5.73694	7.28898	1.91354e-06	5.0429e-05	4.93064	ENSRNOG00000004874	Flrt3	fibronectin leucine rich transmembrane protein 3 [Source:RGD Symbol;Acc:1566005]
0.85219	4.44187	7.2843	1.92885e-06	5.07079e-05	5.06033	ENSRNOG00000005437	Rida	reactive intermediate imine deaminase A homolog [Source:RGD Symbol;Acc:70940]
1.07508	6.06359	7.28172	1.93733e-06	5.08062e-05	4.89743	ENSRNOG00000014142	Ogfrl1	opioid growth factor receptor-like 1 [Source:RGD Symbol;Acc:1308498]
-0.714582	4.61209	-7.27847	1.9481e-06	5.09643e-05	5.06533	ENSRNOG00000025704	Yod1	YOD1 deubiquitinase [Source:RGD Symbol;Acc:1359726]
-0.660621	4.84566	-7.27552	1.95789e-06	5.10958e-05	5.0346	ENSRNOG00000029740	Slc35g1	solute carrier family 35, member G1 [Source:RGD Symbol;Acc:1595908]
-1.50474	5.42628	-7.26106	2.00681e-06	5.22452e-05	5.00157	ENSRNOG00000056955	Bicdl1	BICD family like cargo adaptor 1 [Source:RGD Symbol;Acc:1310292]
-1.24188	4.61365	-7.25952	2.01207e-06	5.22554e-05	5.06799	ENSRNOG00000058916	Ccdc65	coiled-coil domain containing 65 [Source:RGD Symbol;Acc:1595842]
1.09526	3.10433	7.25609	2.02389e-06	5.22766e-05	5.18406	ENSRNOG00000013944	Zc3hav1l	zinc finger CCCH-type containing, antiviral 1 like [Source:RGD Symbol;Acc:1309236]
1.02331	3.22679	7.25364	2.03238e-06	5.22766e-05	5.17589	ENSRNOG00000032208	Eda	ectodysplasin-A [Source:RGD Symbol;Acc:1563178]
0.48209	7.14597	7.25583	2.02479e-06	5.22766e-05	4.81826	ENSRNOG00000022429	Minar2	membrane integral NOTCH2 associated receptor 2 [Source:RGD Symbol;Acc:1312005]
-0.51781	5.547	-7.25371	2.03214e-06	5.22766e-05	4.91767	ENSRNOG00000009536	Pgp	phosphoglycolate phosphatase [Source:RGD Symbol;Acc:1307773]
0.815392	3.85933	7.24421	2.06539e-06	5.26209e-05	5.08697	ENSRNOG00000030285	Epha3	Eph receptor A3 [Source:RGD Symbol;Acc:68389]
-0.571273	8.37276	-7.24449	2.06438e-06	5.26209e-05	4.80505	ENSRNOG00000010037	Epb41	erythrocyte membrane protein band 4.1 [Source:RGD Symbol;Acc:1564762]
-0.732124	8.59718	-7.24546	2.06096e-06	5.26209e-05	4.80974	ENSRNOG00000052061	Ppef2	protein phosphatase with EF-hand domain 2 [Source:RGD Symbol;Acc:1307093]
-1.12711	5.56188	-7.2467	2.0566e-06	5.26209e-05	4.95146	ENSRNOG00000052990	Cers5	ceramide synthase 5 [Source:RGD Symbol;Acc:1311597]
-1.53999	5.91001	-7.23982	2.08093e-06	5.28912e-05	4.91789	ENSRNOG00000021359	Mtfr1	mitochondrial fission regulator 1 [Source:RGD Symbol;Acc:1304936]
1.58077	6.34548	7.23024	2.1153e-06	5.36377e-05	4.78896	ENSRNOG00000025587	Plagl1	PLAG1 like zinc finger 1 [Source:RGD Symbol;Acc:3014]
2.08205	2.14568	7.22643	2.12913e-06	5.38608e-05	5.18084	ENSRNOG00000012881	Fgl2	fibrinogen-like 2 [Source:RGD Symbol;Acc:620170]
-1.96213	5.87406	-7.21819	2.15936e-06	5.44972e-05	4.89582	ENSRNOG00000008323	Pitpnm3	PITPNM family member 3 [Source:RGD Symbol;Acc:1308200]
2.4185	1.57026	7.21234	2.18111e-06	5.4917e-05	4.95846	ENSRNOG00000042477	Clrn1	clarin 1 [Source:RGD Symbol;Acc:628779]
0.55288	4.81047	7.21075	2.18706e-06	5.49377e-05	4.903	ENSRNOG00000006628	Dusp16	dual specificity phosphatase 16 [Source:RGD Symbol;Acc:1310721]
-2.61661	3.75089	-7.20877	2.19452e-06	5.49962e-05	5.07828	ENSRNOG00000028765	Ttc24	tetratricopeptide repeat domain 24 [Source:RGD Symbol;Acc:2319887]
0.577552	6.41902	7.19508	2.2466e-06	5.60397e-05	4.72748	ENSRNOG00000002626	Car10	carbonic anhydrase 10 [Source:RGD Symbol;Acc:2322930]
-0.78184	7.63063	-7.19576	2.24402e-06	5.60397e-05	4.71779	ENSRNOG00000015732	Bcl2l2	Bcl2-like 2 [Source:RGD Symbol;Acc:620717]
1.29595	2.01862	7.19068	2.26363e-06	5.62467e-05	5.08819	ENSRNOG00000002413	Gpc4	glypican 4 [Source:RGD Symbol;Acc:1359399]
0.504623	6.70598	7.19023	2.26539e-06	5.62467e-05	4.71167	ENSRNOG00000013147	Cacna1d	calcium voltage-gated channel subunit alpha1 D [Source:RGD Symbol;Acc:70973]
-1.70867	4.1176	-7.17691	2.31779e-06	5.74147e-05	5.02376	ENSRNOG00000028523	Tctn1	tectonic family member 1 [Source:RGD Symbol;Acc:1566266]
1.07369	8.30006	7.17168	2.33871e-06	5.77995e-05	4.67467	ENSRNOG00000002418	Tgfb2	transforming growth factor, beta 2 [Source:RGD Symbol;Acc:70491]
1.00738	4.1591	7.16816	2.35293e-06	5.80172e-05	4.89404	ENSRNOG00000017155	Nck2	NCK adaptor protein 2 [Source:RGD Symbol;Acc:1305965]
-0.769956	9.46981	-7.16347	2.37194e-06	5.83519e-05	4.6832	ENSRNOG00000007304	Herc3	HECT and RLD domain containing E3 ubiquitin protein ligase 3 [Source:RGD Symbol;Acc:1307803]
0.738165	6.28024	7.15894	2.39049e-06	5.86737e-05	4.66695	ENSRNOG00000001575	Grik1	glutamate ionotropic receptor kainate type subunit 1 [Source:RGD Symbol;Acc:2732]
0.716566	5.15243	7.15709	2.39812e-06	5.87265e-05	4.75609	ENSRNOG00000004281	Cobl	cordon-bleu WH2 repeat protein [Source:RGD Symbol;Acc:1312002]
1.07624	3.0875	7.15398	2.41098e-06	5.8907e-05	5.01369	ENSRNOG00000010840	Adamtsl3	ADAMTS-like 3 [Source:RGD Symbol;Acc:1305155]
0.558089	5.1379	7.14526	2.44745e-06	5.96622e-05	4.74368	ENSRNOG00000012074	Ifngr1	interferon gamma receptor 1 [Source:RGD Symbol;Acc:620570]
1.06671	3.36493	7.14128	2.46428e-06	5.98006e-05	4.98197	ENSRNOG00000020811	Il6r	interleukin 6 receptor [Source:RGD Symbol;Acc:2902]
-0.755015	4.68692	-7.14256	2.45886e-06	5.98006e-05	4.83513	ENSRNOG00000022455	Cptp	ceramide-1-phosphate transfer protein [Source:RGD Symbol;Acc:1359656]
1.27286	4.70925	7.13889	2.47448e-06	5.99125e-05	4.77096	ENSRNOG00000031709	Ppfibp1	PPFIA binding protein 1 [Source:RGD Symbol;Acc:1310010]
-1.28372	3.2281	-7.13664	2.48409e-06	6.00099e-05	5.01676	ENSRNOG00000051510	Ccdc113	coiled-coil domain containing 113 [Source:RGD Symbol;Acc:1565763]
1.16031	8.6643	7.11712	2.56913e-06	6.11386e-05	4.58399	ENSRNOG00000016456	Il33	interleukin 33 [Source:RGD Symbol;Acc:1311155]
1.12054	3.5928	7.12434	2.53732e-06	6.11386e-05	4.9226	ENSRNOG00000036829	Nckap1l	NCK associated protein 1 like [Source:RGD Symbol;Acc:1312032]
0.926332	7.89114	7.12103	2.55183e-06	6.11386e-05	4.58128	ENSRNOG00000010748	Mtus1	microtubule associated scaffold protein 1 [Source:RGD Symbol;Acc:631381]
0.663185	4.87657	7.11922	2.5598e-06	6.11386e-05	4.72196	ENSRNOG00000028872	Rai14	retinoic acid induced 14 [Source:RGD Symbol;Acc:1305942]
0.621995	5.42273	7.11967	2.55785e-06	6.11386e-05	4.66238	ENSRNOG00000015654	Ghr	growth hormone receptor [Source:RGD Symbol;Acc:2687]
-0.413369	6.65839	-7.11676	2.57072e-06	6.11386e-05	4.5925	ENSRNOG00000021815	Lig3	DNA ligase 3 [Source:RGD Symbol;Acc:1309875]
-2.55767	6.40279	-7.1181	2.56477e-06	6.11386e-05	4.70811	ENSRNOG00000015402	Guca1a	guanylate cyclase activator 1A [Source:RGD Symbol;Acc:1308712]
0.632042	5.19194	7.11038	2.59918e-06	6.16789e-05	4.66534	ENSRNOG00000004048	Lrrk2	leucine-rich repeat kinase 2 [Source:RGD Symbol;Acc:1561168]
3.70096	2.03448	7.10685	2.61507e-06	6.17824e-05	4.56464	ENSRNOG00000010645	Lgals3	galectin 3 [Source:RGD Symbol;Acc:69356]
0.401559	6.12975	7.10768	2.61134e-06	6.17824e-05	4.59104	ENSRNOG00000002214	Klhl8	kelch-like family member 8 [Source:RGD Symbol;Acc:1304685]
0.442301	7.34967	7.10256	2.63454e-06	6.21056e-05	4.54662	ENSRNOG00000010311	Dzip1	DAZ interacting zinc finger protein 1 [Source:RGD Symbol;Acc:1307701]
1.10522	3.73498	7.09025	2.69121e-06	6.33026e-05	4.80928	ENSRNOG00000002751	Zdhhc15	zinc finger DHHC-type palmitoyltransferase 15 [Source:RGD Symbol;Acc:1562075]
-1.83427	5.08636	-7.07709	2.7532e-06	6.46188e-05	4.75759	ENSRNOG00000001216	Trpm2	transient receptor potential cation channel, subfamily M, member 2 [Source:RGD Symbol;Acc:1311889]
-0.453316	7.79191	-7.07107	2.78205e-06	6.51535e-05	4.49381	ENSRNOG00000010633	Acsl1	acyl-CoA synthetase long-chain family member 1 [Source:RGD Symbol;Acc:2015]
1.03889	4.50961	7.06582	2.80746e-06	6.53207e-05	4.66955	ENSRNOG00000008236	Decr1	2,4-dienoyl-CoA reductase 1 [Source:RGD Symbol;Acc:70999]
0.523527	4.78883	7.06671	2.80312e-06	6.53207e-05	4.65495	ENSRNOG00000049349	Tafa5	TAFA chemokine like family member 5 [Source:RGD Symbol;Acc:1562115]
-1.01207	3.35275	-7.06707	2.80139e-06	6.53207e-05	4.86349	ENSRNOG00000008775	Lrguk	leucine-rich repeats and guanylate kinase domain containing [Source:RGD Symbol;Acc:1308226]
0.64047	7.1449	7.06013	2.83529e-06	6.58253e-05	4.47173	ENSRNOG00000018417	Naa35	N(alpha)-acetyltransferase 35, NatC auxiliary subunit [Source:RGD Symbol;Acc:621771]
0.56812	4.59673	7.05516	2.85982e-06	6.62515e-05	4.65545	ENSRNOG00000005033	Acvr1	activin A receptor type 1 [Source:RGD Symbol;Acc:620200]
0.71251	6.26567	7.04856	2.89272e-06	6.68693e-05	4.47066	ENSRNOG00000011168	Micu2	mitochondrial calcium uptake 2 [Source:RGD Symbol;Acc:619739]
1.00456	4.91244	7.04708	2.90018e-06	6.68976e-05	4.58598	ENSRNOG00000039470	AC131360.1	protocadherin beta 18 [Source:MGI Symbol;Acc:MGI:2136756]
-2.32819	2.90167	-7.03258	2.97411e-06	6.84557e-05	4.82942	ENSRNOG00000016525	Susd3	sushi domain containing 3 [Source:RGD Symbol;Acc:1310933]
-0.952949	4.15861	-7.02511	3.01299e-06	6.92019e-05	4.71599	ENSRNOG00000003837	NA	NA
-0.559833	6.22047	-7.02325	3.02274e-06	6.92776e-05	4.4524	ENSRNOG00000009364	NA	NA
0.662668	4.68974	7.02174	3.03066e-06	6.9311e-05	4.58244	ENSRNOG00000009267	B3gnt2	UDP-GlcNAc:betaGal beta-1,3-N-acetylglucosaminyltransferase 2 [Source:RGD Symbol;Acc:1310077]
2.18192	4.88227	7.01738	3.05373e-06	6.969e-05	4.52888	ENSRNOG00000051922	AABR07059663.1	None
1.79524	3.82179	7.01269	3.07876e-06	7.0112e-05	4.69589	ENSRNOG00000000195	LOC108348048	von Willebrand factor A domain-containing protein 5A [Source:RGD Symbol;Acc:11476240]
0.542696	7.10315	7.00546	3.11776e-06	7.07775e-05	4.37387	ENSRNOG00000012364	Prickle2	prickle planar cell polarity protein 2 [Source:RGD Symbol;Acc:1306723]
-1.20055	5.60771	-7.00483	3.12118e-06	7.07775e-05	4.50445	ENSRNOG00000014798	Cstpp1	centriolar satellite-associated tubulin polyglutamylase complex regulator 1 [Source:RGD Symbol;Acc:1309540]
0.869294	4.43941	7.00261	3.13324e-06	7.09011e-05	4.56099	ENSRNOG00000006738	Fbxo32	F-box protein 32 [Source:RGD Symbol;Acc:620373]
1.36547	4.51865	6.99569	3.17126e-06	7.1607e-05	4.55287	ENSRNOG00000013321	Dock11	dedicator of cytokinesis 11 [Source:RGD Symbol;Acc:1564707]
-1.0926	3.14288	-6.99451	3.17779e-06	7.1607e-05	4.79214	ENSRNOG00000017548	Fam53a	family with sequence similarity 53, member A [Source:RGD Symbol;Acc:1563315]
-1.9427	7.1296	-6.9919	3.19224e-06	7.1782e-05	4.39511	ENSRNOG00000046326	Rp1l1	RP1 like 1 [Source:RGD Symbol;Acc:1586886]
0.551487	4.60225	6.98791	3.21454e-06	7.20929e-05	4.52637	ENSRNOG00000022505	Slc17a4	solute carrier family 17, member 4 [Source:RGD Symbol;Acc:1584758]
-1.34799	6.30206	-6.98702	3.21951e-06	7.20929e-05	4.4116	ENSRNOG00000027392	Ccdc187	coiled-coil domain containing 187 [Source:RGD Symbol;Acc:1565512]
-0.783516	5.87196	-6.98071	3.25514e-06	7.27388e-05	4.4178	ENSRNOG00000059268	Ppp1r10	protein phosphatase 1, regulatory subunit 10 [Source:RGD Symbol;Acc:620079]
0.805373	7.98224	6.97923	3.26355e-06	7.27752e-05	4.32837	ENSRNOG00000006857	Ndnf	neuron-derived neurotrophic factor [Source:RGD Symbol;Acc:1311080]
1.10813	2.06585	6.9731	3.29865e-06	7.34052e-05	4.76961	ENSRNOG00000021787	Zfp217	zinc finger protein 217 [Source:RGD Symbol;Acc:1308451]
0.787259	3.76823	6.96484	3.34659e-06	7.43177e-05	4.61401	ENSRNOG00000046264	Pcdhb7	protocadherin beta 7 [Source:RGD Symbol;Acc:1309422]
1.92023	3.15066	6.96204	3.36301e-06	7.43538e-05	4.69031	ENSRNOG00000000655	Ptprc	protein tyrosine phosphatase, receptor type, C [Source:RGD Symbol;Acc:3451]
1.33773	4.02429	6.96233	3.36127e-06	7.43538e-05	4.56257	ENSRNOG00000015812	Tm4sf1	transmembrane 4 L six family member 1 [Source:RGD Symbol;Acc:1309652]
0.742355	8.3065	6.96102	3.369e-06	7.43538e-05	4.29885	ENSRNOG00000003392	Grsf1	G-rich RNA sequence binding factor 1 [Source:RGD Symbol;Acc:1310858]
-0.791892	6.69131	-6.95669	3.39457e-06	7.47642e-05	4.31151	ENSRNOG00000042821	Cd59	CD59 molecule [Source:RGD Symbol;Acc:2311]
2.24035	2.73938	6.95397	3.41072e-06	7.48127e-05	4.72703	ENSRNOG00000016117	Myof	myoferlin [Source:RGD Symbol;Acc:1564216]
-0.415106	6.64709	-6.95415	3.40964e-06	7.48127e-05	4.30312	ENSRNOG00000031827	Arih2	ariadne RBR E3 ubiquitin protein ligase 2 [Source:RGD Symbol;Acc:1305839]
-0.68051	7.69551	-6.94654	3.45536e-06	7.56371e-05	4.27163	ENSRNOG00000000895	Rabgef1	RAB guanine nucleotide exchange factor 1 [Source:RGD Symbol;Acc:1307295]
1.73397	1.91306	6.94413	3.46996e-06	7.58021e-05	4.71998	ENSRNOG00000010263	Cldn11	claudin 11 [Source:RGD Symbol;Acc:71081]
-0.77699	6.18587	-6.93252	3.54113e-06	7.7105e-05	4.29104	ENSRNOG00000000609	Ipmk	inositol polyphosphate multikinase [Source:RGD Symbol;Acc:620954]
-0.78851	5.10702	-6.93206	3.54398e-06	7.7105e-05	4.41337	ENSRNOG00000007681	Brd3	bromodomain containing 3 [Source:RGD Symbol;Acc:1308925]
-0.662137	7.48672	-6.92956	3.55955e-06	7.7287e-05	4.2428	ENSRNOG00000003970	Tnpo2	transportin 2 [Source:RGD Symbol;Acc:1310356]
0.792345	8.25501	6.91624	3.6436e-06	7.86343e-05	4.21788	ENSRNOG00000005711	Ptprd	protein tyrosine phosphatase, receptor type, D [Source:RGD Symbol;Acc:1561090]
0.61379	5.20746	6.91733	3.63664e-06	7.86343e-05	4.34031	ENSRNOG00000015321	Moxd1	monooxygenase, DBH-like 1 [Source:RGD Symbol;Acc:1310033]
-0.394604	7.16506	-6.91802	3.63227e-06	7.86343e-05	4.22281	ENSRNOG00000024632	Atf6	activating transcription factor 6 [Source:RGD Symbol;Acc:1305471]
0.486646	5.97872	6.91363	3.6603e-06	7.88362e-05	4.24942	ENSRNOG00000010303	Trim32	tripartite motif-containing 32 [Source:RGD Symbol;Acc:1305238]
1.33416	4.25329	6.90767	3.6988e-06	7.95057e-05	4.42601	ENSRNOG00000004160	Prps2	phosphoribosyl pyrophosphate synthetase 2 [Source:RGD Symbol;Acc:3415]
0.480344	6.70414	6.90228	3.7339e-06	8.00996e-05	4.19542	ENSRNOG00000023312	Lonrf2	LON peptidase N-terminal domain and ring finger 2 [Source:RGD Symbol;Acc:1562137]
0.918493	7.36756	6.88347	3.85933e-06	8.26251e-05	4.15287	ENSRNOG00000042833	Prp2l1	proline rich protein 2-like 1 [Source:RGD Symbol;Acc:735046]
1.33698	7.13664	6.8822	3.86799e-06	8.26455e-05	4.15121	ENSRNOG00000023969	Herc6	HECT and RLD domain containing E3 ubiquitin protein ligase family member 6 [Source:RGD Symbol;Acc:1561739]
-0.509394	6.08902	-6.8768	3.90484e-06	8.3267e-05	4.19442	ENSRNOG00000054468	Fam219b	family with sequence similarity 219, member B [Source:RGD Symbol;Acc:1310727]
3.45592	1.10152	6.8602	4.02063e-06	8.55659e-05	3.82541	ENSRNOG00000046452	Fcgr2b	Fc gamma receptor 2B [Source:RGD Symbol;Acc:631331]
-1.74988	5.49318	-6.8412	4.15743e-06	8.83023e-05	4.24392	ENSRNOG00000049075	Fabp5	fatty acid binding protein 5 [Source:RGD Symbol;Acc:70997]
-0.627794	7.24845	-6.83965	4.16884e-06	8.83696e-05	4.08025	ENSRNOG00000055382	Hcn1	hyperpolarization-activated cyclic nucleotide-gated potassium channel 1 [Source:RGD Symbol;Acc:620688]
1.17409	4.52569	6.83292	4.21861e-06	8.92482e-05	4.24671	ENSRNOG00000006144	Cntn3	contactin 3 [Source:RGD Symbol;Acc:3253]
1.63832	2.08488	6.82873	4.24996e-06	8.97344e-05	4.48454	ENSRNOG00000000907	Alox5ap	arachidonate 5-lipoxygenase activating protein [Source:RGD Symbol;Acc:2097]
0.734653	3.66861	6.8251	4.27723e-06	9.01326e-05	4.36563	ENSRNOG00000058157	Ldlrad3	low density lipoprotein receptor class A domain containing 3 [Source:RGD Symbol;Acc:1307846]
-1.35623	4.32856	-6.8224	4.29769e-06	9.03863e-05	4.30996	ENSRNOG00000018716	Dennd2c	DENN domain containing 2C [Source:RGD Symbol;Acc:1308197]
-2.1521	7.13652	-6.82074	4.31033e-06	9.04747e-05	4.09077	ENSRNOG00000019914	Tlcd3b	TLC domain containing 3B [Source:RGD Symbol;Acc:1308215]
-0.493775	7.29991	-6.8177	4.33349e-06	9.07832e-05	4.0401	ENSRNOG00000020056	Retreg3	reticulophagy regulator family member 3 [Source:RGD Symbol;Acc:1561189]
1.31389	3.8367	6.81384	4.36318e-06	9.1227e-05	4.34285	ENSRNOG00000024799	Cd93	CD93 molecule [Source:RGD Symbol;Acc:621251]
2.20198	2.50465	6.80969	4.39527e-06	9.17191e-05	4.48826	ENSRNOG00000021412	Slfn13	schlafen family member 13 [Source:RGD Symbol;Acc:1359139]
-0.403088	6.71263	-6.80718	4.41483e-06	9.17702e-05	4.03124	ENSRNOG00000022015	Cntrl	centriolin [Source:RGD Symbol;Acc:1305317]
-1.21534	4.90254	-6.80823	4.40665e-06	9.17702e-05	4.23727	ENSRNOG00000027463	Adamts3	ADAM metallopeptidase with thrombospondin type 1, motif 3 [Source:RGD Symbol;Acc:1310750]
0.599838	6.54171	6.80079	4.46503e-06	9.26342e-05	4.01325	ENSRNOG00000021012	Rfx5	regulatory factor X5 [Source:RGD Symbol;Acc:1311677]
0.881657	4.65	6.79711	4.49419e-06	9.30592e-05	4.18004	ENSRNOG00000053631	Tdrd9	tudor domain containing 9 [Source:RGD Symbol;Acc:1306942]
0.617229	6.43758	6.7914	4.53981e-06	9.38228e-05	4.00075	ENSRNOG00000010824	Parp8	poly (ADP-ribose) polymerase family, member 8 [Source:RGD Symbol;Acc:1587384]
0.714442	5.9228	6.78751	4.57116e-06	9.4154e-05	4.01999	ENSRNOG00000011195	Prkra	protein activator of interferon induced protein kinase EIF2AK2 [Source:RGD Symbol;Acc:1306707]
-1.3447	8.10415	-6.78724	4.57339e-06	9.4154e-05	3.98783	ENSRNOG00000003738	Ush2a	usherin [Source:RGD Symbol;Acc:628777]
1.29851	5.48297	6.78488	4.59251e-06	9.42364e-05	4.0624	ENSRNOG00000042220	Vsx1	visual system homeobox 1 [Source:RGD Symbol;Acc:1305667]
0.629825	4.19764	6.78339	4.60463e-06	9.42364e-05	4.22585	ENSRNOG00000007707	Zfp467	zinc finger protein 467 [Source:RGD Symbol;Acc:1561603]
-0.60036	5.72819	-6.78347	4.60401e-06	9.42364e-05	4.06063	ENSRNOG00000031671	Rasgef1a	RasGEF domain family, member 1A [Source:RGD Symbol;Acc:1305836]
-0.915897	4.20569	-6.78242	4.61254e-06	9.42364e-05	4.25151	ENSRNOG00000014659	Ebpl	EBP like [Source:RGD Symbol;Acc:1304571]
-0.742154	6.3838	-6.77979	4.63412e-06	9.44973e-05	4.01073	ENSRNOG00000001158	Abcg1	ATP binding cassette subfamily G member 1 [Source:RGD Symbol;Acc:620294]
-1.31508	6.59734	-6.77822	4.64699e-06	9.45799e-05	4.02264	ENSRNOG00000010953	Icmt	isoprenylcysteine carboxyl methyltransferase [Source:RGD Symbol;Acc:621618]
1.07229	1.73521	6.7743	4.67942e-06	9.50595e-05	4.4328	ENSRNOG00000049052	Sgk3	serum/glucocorticoid regulated kinase family, member 3 [Source:RGD Symbol;Acc:620242]
1.08458	7.10985	6.76458	4.76073e-06	9.65286e-05	3.9371	ENSRNOG00000011944	Snx10	sorting nexin 10 [Source:RGD Symbol;Acc:1305782]
0.925006	7.84889	6.75964	4.80269e-06	9.71956e-05	3.93033	ENSRNOG00000006865	Laptm4a	lysosomal protein transmembrane 4 alpha [Source:RGD Symbol;Acc:735179]
0.857885	7.11087	6.75238	4.86493e-06	9.82268e-05	3.91516	ENSRNOG00000008765	Zfhx4	zinc finger homeobox 4 [Source:RGD Symbol;Acc:1563022]
0.7326	5.15517	6.75157	4.87196e-06	9.82268e-05	4.03016	ENSRNOG00000019937	Kcnk1	potassium two pore domain channel subfamily K member 1 [Source:RGD Symbol;Acc:621447]
-1.80543	7.17579	-6.7478	4.90469e-06	9.87012e-05	3.94984	ENSRNOG00000018526	Dlg4	discs large MAGUK scaffold protein 4 [Source:RGD Symbol;Acc:68424]
0.997507	6.53272	6.74526	4.92682e-06	9.89608e-05	3.91035	ENSRNOG00000009715	Me1	malic enzyme 1 [Source:RGD Symbol;Acc:3074]
0.958201	4.49038	6.74355	4.94183e-06	9.90767e-05	4.09239	ENSRNOG00000024040	Mb21d2	Mab-21 domain containing 2 [Source:RGD Symbol;Acc:1559643]
0.913862	5.10664	6.73671	5.00224e-06	0.000100101	3.99828	ENSRNOG00000038319	Akr1c19	aldo-keto reductase family 1, member C19 [Source:RGD Symbol;Acc:1562954]
1.37931	2.89649	6.71967	5.15622e-06	0.00010299	4.27446	ENSRNOG00000009401	Lmo2	LIM domain only 2 [Source:RGD Symbol;Acc:1307101]
1.13424	2.16565	6.71334	5.21461e-06	0.00010372	4.32874	ENSRNOG00000028470	Gdpd4	glycerophosphodiester phosphodiesterase domain containing 4 [Source:RGD Symbol;Acc:1585799]
1.08486	4.9508	6.71257	5.22177e-06	0.00010372	3.99502	ENSRNOG00000000723	NA	NA
0.976867	4.77014	6.71304	5.2174e-06	0.00010372	4.00575	ENSRNOG00000005686	Suclg2	succinate-CoA ligase GDP-forming subunit beta [Source:RGD Symbol;Acc:1305008]
0.609378	4.52098	6.71049	5.2412e-06	0.000103913	4.05243	ENSRNOG00000038459	Ulk3	unc-51 like kinase 3 [Source:RGD Symbol;Acc:1587417]
1.12405	6.92693	6.69343	5.40295e-06	0.000106923	3.81573	ENSRNOG00000032871	Mlc1	modulator of VRAC current 1 [Source:RGD Symbol;Acc:1308552]
0.504515	6.46316	6.69044	5.43187e-06	0.000107297	3.81734	ENSRNOG00000017911	Tcaf1	TRPM8 channel-associated factor 1 [Source:RGD Symbol;Acc:1565474]
-1.70459	6.54257	-6.68486	5.48623e-06	0.000108172	3.87126	ENSRNOG00000007931	Gucy2d	guanylate cyclase 2D, retinal [Source:RGD Symbol;Acc:620438]
0.789018	7.44526	6.68287	5.50577e-06	0.000108358	3.78731	ENSRNOG00000020384	Fam13b	family with sequence similarity 13, member B [Source:RGD Symbol;Acc:1310484]
0.604407	4.39778	6.68177	5.51659e-06	0.000108372	3.99207	ENSRNOG00000003704	Fam184b	family with sequence similarity 184, member B [Source:RGD Symbol;Acc:1564950]
-3.38654	6.50382	-6.67986	5.53545e-06	0.000108543	3.98682	ENSRNOG00000033262	Reep6	receptor accessory protein 6 [Source:RGD Symbol;Acc:1309508]
0.627953	5.17391	6.66795	5.65444e-06	0.000110473	3.88095	ENSRNOG00000026705	Dgki	diacylglycerol kinase, iota [Source:RGD Symbol;Acc:735049]
0.521979	5.95453	6.66813	5.65258e-06	0.000110473	3.80993	ENSRNOG00000001833	Mcm4	minichromosome maintenance complex component 4 [Source:RGD Symbol;Acc:3060]
1.04731	5.46536	6.66388	5.69565e-06	0.000111076	3.82261	ENSRNOG00000023533	Dipk1a	divergent protein kinase domain 1A [Source:RGD Symbol;Acc:1308581]
-0.540226	5.37918	-6.66175	5.7174e-06	0.000111297	3.87599	ENSRNOG00000016472	Marchf4	membrane associated ring-CH-type finger 4 [Source:RGD Symbol;Acc:1590797]
0.523125	6.56968	6.65807	5.75516e-06	0.000111829	3.75573	ENSRNOG00000005905	Pde4b	phosphodiesterase 4B [Source:RGD Symbol;Acc:3280]
1.46629	4.27721	6.65596	5.7769e-06	0.000112049	3.97295	ENSRNOG00000014658	Zfp423	zinc finger protein 423 [Source:RGD Symbol;Acc:621664]
1.45288	4.43291	6.65158	5.8224e-06	0.000112728	3.89096	ENSRNOG00000018831	Klk5	kallikrein related-peptidase 5 [Source:RGD Symbol;Acc:1593461]
-0.772052	6.40187	-6.64894	5.84994e-06	0.000113057	3.767	ENSRNOG00000036664	Narf	nuclear prelamin A recognition factor [Source:RGD Symbol;Acc:1310894]
0.865062	4.36754	6.64393	5.90263e-06	0.00011387	3.95016	ENSRNOG00000014143	Col24a1	collagen type XXIV alpha 1 chain [Source:RGD Symbol;Acc:1565539]
-1.44859	4.00484	-6.64278	5.91479e-06	0.000113899	4.07559	ENSRNOG00000013690	Clba1	clathrin binding box of aftiphilin containing 1 [Source:RGD Symbol;Acc:1307315]
-1.23375	5.40335	-6.6411	5.93266e-06	0.000114039	3.87366	ENSRNOG00000000477	Daxx	death-domain associated protein [Source:RGD Symbol;Acc:621227]
-1.3248	7.3448	-6.63152	6.03529e-06	0.000115804	3.70739	ENSRNOG00000042658	Nxnl1	nucleoredoxin-like 1 [Source:RGD Symbol;Acc:1308296]
2.6232	1.82431	6.62732	6.08095e-06	0.000116472	3.95249	ENSRNOG00000010208	Timp1	TIMP metallopeptidase inhibitor 1 [Source:RGD Symbol;Acc:621675]
0.544517	7.6638	6.62383	6.11902e-06	0.000116992	3.67934	ENSRNOG00000005796	Ctnna1	catenin alpha 1 [Source:RGD Symbol;Acc:1359485]
0.973611	4.52717	6.62078	6.15262e-06	0.000117425	3.8718	ENSRNOG00000029614	Robo1	roundabout guidance receptor 1 [Source:RGD Symbol;Acc:61941]
2.83894	1.29983	6.60994	6.2735e-06	0.000119314	3.7275	ENSRNOG00000048222	Nlrc5	NLR family, CARD domain containing 5 [Source:RGD Symbol;Acc:1309166]
1.30082	2.8381	6.60946	6.2789e-06	0.000119314	4.04286	ENSRNOG00000056455	LOC120097580	small nucleolar RNA SNORA16B/SNORA16A family [Source:RGD Symbol;Acc:41169148]
0.715995	4.74201	6.60892	6.28494e-06	0.000119314	3.82691	ENSRNOG00000043513	Cyp4x1	cytochrome P450, family 4, subfamily x, polypeptide 1 [Source:RGD Symbol;Acc:628719]
-0.614704	4.03189	-6.60549	6.32376e-06	0.000119627	3.94365	ENSRNOG00000042580	Zfp866	zinc finger protein 866 [Source:RGD Symbol;Acc:2318899]
-3.296	1.87693	-6.60578	6.32054e-06	0.000119627	3.26629	ENSRNOG00000053811	Arg2	arginase 2 [Source:RGD Symbol;Acc:2151]
0.658211	4.68241	6.59959	6.39118e-06	0.00012069	3.81811	ENSRNOG00000015054	Rcbtb2	RCC1 and BTB domain containing protein 2 [Source:RGD Symbol;Acc:735048]
-2.21487	1.61511	-6.59352	6.46119e-06	0.000121797	3.82154	ENSRNOG00000032596	RT1-T24-3	RT1 class I, locus T24, gene 3 [Source:RGD Symbol;Acc:1624211]
1.0058	2.39226	6.59227	6.47576e-06	0.000121858	4.10328	ENSRNOG00000005519	Grm3	glutamate metabotropic receptor 3 [Source:RGD Symbol;Acc:2744]
-0.743316	5.36024	-6.58666	6.54137e-06	0.000122877	3.74302	ENSRNOG00000007407	Ndufa12	NADH:ubiquinone oxidoreductase subunit A12 [Source:RGD Symbol;Acc:1311462]
0.901548	3.78201	6.58324	6.58175e-06	0.000123419	3.90957	ENSRNOG00000011720	L3mbtl3	L3MBTL histone methyl-lysine binding protein 3 [Source:RGD Symbol;Acc:1305474]
1.00993	6.57398	6.57971	6.62367e-06	0.000123989	3.60393	ENSRNOG00000058057	AABR07019403.1	UDP-glucose glycoprotein glucosyltransferase 2 [Source:RGD Symbol;Acc:1563520]
0.70845	4.52189	6.57569	6.6717e-06	0.00012467	3.79309	ENSRNOG00000002035	Paqr3	progestin and adipoQ receptor family member 3 [Source:RGD Symbol;Acc:1310426]
-1.62549	3.66384	-6.56713	6.77531e-06	0.000126386	4.00651	ENSRNOG00000004980	Rangrf	RAN guanine nucleotide release factor [Source:RGD Symbol;Acc:1563195]
-0.393383	9.11737	-6.56213	6.83664e-06	0.000126829	3.58316	ENSRNOG00000006336	Fyco1	FYVE and coiled-coil domain autophagy adaptor 1 [Source:RGD Symbol;Acc:1309069]
-0.464859	6.9179	-6.56306	6.82519e-06	0.000126829	3.57928	ENSRNOG00000062295	Gm9918	predicted gene 9918 [Source:RGD Symbol;Acc:15014772]
-0.549618	7.15933	-6.56134	6.84634e-06	0.000126829	3.57072	ENSRNOG00000016172	Ric1	RIC1 homolog, RAB6A GEF complex partner 1 [Source:RGD Symbol;Acc:1310016]
-2.19923	5.04362	-6.56367	6.81776e-06	0.000126829	3.82034	ENSRNOG00000019873	B3gat3	beta-1,3-glucuronyltransferase 3 [Source:RGD Symbol;Acc:1311968]
0.624291	4.4024	6.55883	6.87736e-06	0.000127184	3.79059	ENSRNOG00000013535	Cdh6	cadherin 6 [Source:RGD Symbol;Acc:2322]
-2.11449	6.69067	-6.55102	6.97487e-06	0.000128765	3.64914	ENSRNOG00000054770	Rdh11	retinol dehydrogenase 11 [Source:RGD Symbol;Acc:1312001]
-0.672608	5.65759	-6.54791	7.01419e-06	0.000129268	3.64342	ENSRNOG00000017608	C2cd3	C2 domain containing 3 centriole elongation regulator [Source:RGD Symbol;Acc:1307366]
0.700731	6.45421	6.54548	7.04492e-06	0.000129612	3.54566	ENSRNOG00000010146	Ndn	necdin, MAGE family member [Source:RGD Symbol;Acc:1310526]
1.36164	5.72404	6.54436	7.05918e-06	0.000129652	3.57808	ENSRNOG00000009997	Erap1	endoplasmic reticulum aminopeptidase 1 [Source:RGD Symbol;Acc:708542]
-1.1233	2.45423	-6.54286	7.07833e-06	0.000129781	4.0372	ENSRNOG00000018631	Enkur	enkurin, TRPC channel interacting protein [Source:RGD Symbol;Acc:1309839]
-1.16805	7.72123	-6.5415	7.0957e-06	0.000129878	3.53457	ENSRNOG00000057706	Kdm5c	lysine demethylase 5C [Source:RGD Symbol;Acc:1560601]
0.575789	4.83153	6.53735	7.14899e-06	0.000130187	3.67557	ENSRNOG00000001204	Ankrd13a	ankyrin repeat domain 13a [Source:RGD Symbol;Acc:1308577]
-1.082	3.13474	-6.53808	7.13957e-06	0.000130187	3.96642	ENSRNOG00000022509	NA	NA
-2.23641	6.69181	-6.53782	7.14298e-06	0.000130187	3.61416	ENSRNOG00000043215	Rtbdn	retbindin [Source:RGD Symbol;Acc:1308534]
-1.14707	11.6864	-6.53467	7.18377e-06	0.000130599	3.59927	ENSRNOG00000018185	Sag	S-antigen visual arrestin [Source:RGD Symbol;Acc:3619]
-2.6682	3.02038	-6.52459	7.31568e-06	0.000132772	3.96094	ENSRNOG00000027911	Stkld1	serine/threonine kinase-like domain containing 1 [Source:RGD Symbol;Acc:1307355]
-0.484293	9.48909	-6.51733	7.41226e-06	0.000134297	3.50741	ENSRNOG00000058249	Pgk1	phosphoglycerate kinase 1 [Source:RGD Symbol;Acc:619878]
1.78484	1.4946	6.50931	7.52049e-06	0.000135344	3.84442	ENSRNOG00000003357	Col3a1	collagen type III alpha 1 chain [Source:RGD Symbol;Acc:71029]
-0.661958	4.47174	-6.50973	7.51487e-06	0.000135344	3.72069	ENSRNOG00000012020	Nsun4	NOP2/Sun RNA methyltransferase 4 [Source:RGD Symbol;Acc:1559652]
-1.41651	4.82806	-6.5099	7.51251e-06	0.000135344	3.73602	ENSRNOG00000001681	Vps26c	VPS26 endosomal protein sorting factor C [Source:RGD Symbol;Acc:1306879]
-2.2962	2.6377	-6.50994	7.51204e-06	0.000135344	3.97988	ENSRNOG00000019100	Kif2c	kinesin family member 2C [Source:RGD Symbol;Acc:620239]
1.187	2.12038	6.50087	7.63634e-06	0.000137198	3.96311	ENSRNOG00000001807	Sspn	sarcospan [Source:RGD Symbol;Acc:1559723]
-1.51042	5.12606	-6.49546	7.71145e-06	0.000138316	3.64785	ENSRNOG00000010952	Ift122	intraflagellar transport 122 [Source:RGD Symbol;Acc:1311302]
1.53134	4.94816	6.49446	7.72546e-06	0.000138336	3.57998	ENSRNOG00000005215	Klhl4	kelch-like family member 4 [Source:RGD Symbol;Acc:1565441]
0.671294	6.2557	6.49033	7.78336e-06	0.000139141	3.45399	ENSRNOG00000060599	Gabrb3	gamma-aminobutyric acid type A receptor subunit beta 3 [Source:RGD Symbol;Acc:2651]
0.722306	7.49135	6.48849	7.80945e-06	0.000139375	3.42788	ENSRNOG00000033119	Plcb4	phospholipase C, beta 4 [Source:RGD Symbol;Acc:3345]
-1.32509	3.67958	-6.48683	7.83287e-06	0.00013956	3.84813	ENSRNOG00000002575	Sap30l	SAP30-like [Source:RGD Symbol;Acc:1309585]
0.639227	5.05073	6.48121	7.91314e-06	0.000140291	3.56073	ENSRNOG00000036960	Abcc9	ATP binding cassette subfamily C member 9 [Source:RGD Symbol;Acc:3787]
-0.891432	6.06085	-6.48286	7.88953e-06	0.000140291	3.49507	ENSRNOG00000018518	Prr14	proline rich 14 [Source:RGD Symbol;Acc:1594592]
-1.37061	5.60732	-6.482	7.90172e-06	0.000140291	3.56862	ENSRNOG00000031208	NA	NA
-0.458963	6.49925	-6.47882	7.94741e-06	0.000140667	3.44259	ENSRNOG00000047628	Khsrp	KH-type splicing regulatory protein [Source:RGD Symbol;Acc:621828]
-0.714406	3.44305	-6.47686	7.9757e-06	0.000140935	3.80566	ENSRNOG00000052869	Pierce2	piercer of microtubule wall 2 [Source:RGD Symbol;Acc:1594626]
-0.885179	3.96803	-6.47093	8.06202e-06	0.000141994	3.72123	ENSRNOG00000021493	Prdm9	PR/SET domain 9 [Source:RGD Symbol;Acc:1305247]
-0.886883	3.62346	-6.47092	8.06212e-06	0.000141994	3.78834	ENSRNOG00000022155	C4h3orf20	similar to human chromosome 3 open reading frame 20 [Source:RGD Symbol;Acc:1560289]
1.68079	3.66739	6.45967	8.22836e-06	0.000144447	3.69465	ENSRNOG00000038574	Rassf9	Ras association domain family member 9 [Source:RGD Symbol;Acc:621329]
0.747442	6.25694	6.46033	8.21852e-06	0.000144447	3.39871	ENSRNOG00000042690	Zmat4	zinc finger, matrin type 4 [Source:RGD Symbol;Acc:1584398]
0.814295	6.06894	6.44727	8.41582e-06	0.000147497	3.3829	ENSRNOG00000004624	Rnd3	Rho family GTPase 3 [Source:RGD Symbol;Acc:1359690]
-0.761765	4.4599	-6.44368	8.47096e-06	0.000148221	3.58536	ENSRNOG00000010888	Ankrd33b	ankyrin repeat domain 33B [Source:RGD Symbol;Acc:1564227]
0.758009	3.15302	6.44264	8.487e-06	0.00014826	3.75116	ENSRNOG00000012473	Cflar	CASP8 and FADD-like apoptosis regulator [Source:RGD Symbol;Acc:620847]
0.820416	2.93635	6.44068	8.51729e-06	0.000148547	3.75104	ENSRNOG00000012759	Col19a1	collagen type XIX alpha 1 chain [Source:RGD Symbol;Acc:1308920]
-0.566657	8.71999	-6.43849	8.55129e-06	0.000148898	3.34767	ENSRNOG00000018569	Ahcyl1	adenosylhomocysteinase-like 1 [Source:RGD Symbol;Acc:1309768]
0.856032	5.59795	6.43719	8.57141e-06	0.000149006	3.42182	ENSRNOG00000014524	S1pr3	sphingosine-1-phosphate receptor 3 [Source:RGD Symbol;Acc:1583843]
0.456436	5.77432	6.43026	8.68013e-06	0.000150652	3.38441	ENSRNOG00000043103	Frrs1l	ferric-chelate reductase 1-like [Source:RGD Symbol;Acc:1309978]
-3.07607	4.47626	-6.42598	8.74808e-06	0.000151586	3.79879	ENSRNOG00000031706	RGD1563601	similar to Tpi1 protein [Source:RGD Symbol;Acc:1563601]
-0.515448	6.56033	-6.42405	8.77885e-06	0.000151874	3.33689	ENSRNOG00000015913	Tspan5	tetraspanin 5 [Source:RGD Symbol;Acc:1303176]
0.868276	3.01404	6.41524	8.92082e-06	0.000153812	3.72212	ENSRNOG00000056894	St6galnac3	ST6 N-acetylgalactosaminide alpha-2,6-sialyltransferase 3 [Source:RGD Symbol;Acc:3677]
0.624518	5.06605	6.41488	8.92666e-06	0.000153812	3.42706	ENSRNOG00000016874	Zfp521	zinc finger protein 521 [Source:RGD Symbol;Acc:1307345]
0.499137	6.36409	6.41444	8.93388e-06	0.000153812	3.31111	ENSRNOG00000012045	Adgrb3	adhesion G protein-coupled receptor B3 [Source:RGD Symbol;Acc:1309703]
-1.25339	8.81684	-6.41333	8.95196e-06	0.000153876	3.30345	ENSRNOG00000010348	Cacna1f	calcium voltage-gated channel subunit alpha1 F [Source:RGD Symbol;Acc:621535]
-1.16024	6.94291	-6.40851	9.03088e-06	0.000154984	3.30999	ENSRNOG00000008961	Mapre3	microtubule-associated protein, RP/EB family, member 3 [Source:RGD Symbol;Acc:1359297]
1.49788	4.49514	6.40021	9.1685e-06	0.000156985	3.51652	ENSRNOG00000017307	Prss23	serine protease 23 [Source:RGD Symbol;Acc:1359545]
0.746111	3.85124	6.39972	9.17674e-06	0.000156985	3.56514	ENSRNOG00000015461	Serpine2	serpin family E member 2 [Source:RGD Symbol;Acc:3748]
0.901712	5.5939	6.39604	9.23858e-06	0.000157736	3.32291	ENSRNOG00000061073	Zfp275	zinc finger protein 275 [Source:RGD Symbol;Acc:1564630]
0.63841	3.70943	6.39452	9.2643e-06	0.000157736	3.58425	ENSRNOG00000048978	Nphp3	nephrocystin 3 [Source:RGD Symbol;Acc:1563856]
-0.510433	6.0547	-6.39188	9.30889e-06	0.000157736	3.3057	ENSRNOG00000020658	Aarsd1	alanyl-tRNA synthetase domain containing 1 [Source:RGD Symbol;Acc:1561650]
-1.41118	5.28371	-6.39296	9.29065e-06	0.000157736	3.44507	ENSRNOG00000018233	Gas6	growth arrest specific 6 [Source:RGD Symbol;Acc:61913]
-1.4115	3.86529	-6.39408	9.27174e-06	0.000157736	3.63115	ENSRNOG00000022623	Ttll12	tubulin tyrosine ligase like 12 [Source:RGD Symbol;Acc:1305319]
-1.52851	3.5185	-6.39242	9.29984e-06	0.000157736	3.71924	ENSRNOG00000009902	Lrrc46	leucine rich repeat containing 46 [Source:RGD Symbol;Acc:1303311]
0.578053	7.47604	6.38916	9.35525e-06	0.000158272	3.2423	ENSRNOG00000006490	Neo1	neogenin 1 [Source:RGD Symbol;Acc:619837]
0.746209	4.85809	6.38405	9.44292e-06	0.000159253	3.38766	ENSRNOG00000004111	Soat1	sterol O-acyltransferase 1 [Source:RGD Symbol;Acc:621641]
-0.3845	7.42646	-6.38443	9.43642e-06	0.000159253	3.23722	ENSRNOG00000013729	RGD1306271	similar to KIAA1549 protein [Source:RGD Symbol;Acc:1306271]
-1.57419	4.90955	-6.38223	9.47438e-06	0.000159532	3.48039	ENSRNOG00000061097	Lrit3	leucine-rich repeat, Ig-like and transmembrane domains 3 [Source:RGD Symbol;Acc:1559637]
1.29235	3.23094	6.38077	9.4997e-06	0.000159599	3.6134	ENSRNOG00000023549	Samd5	sterile alpha motif domain containing 5 [Source:RGD Symbol;Acc:1311012]
-0.643654	6.82287	-6.38029	9.5081e-06	0.000159599	3.24809	ENSRNOG00000005218	Sf3a1	splicing factor 3A subunit 1 [Source:RGD Symbol;Acc:1311477]
-1.82638	3.38004	-6.37389	9.61987e-06	0.000161223	3.73358	ENSRNOG00000027480	Tmem116	transmembrane protein 116 [Source:RGD Symbol;Acc:1596066]
-0.851686	6.44198	-6.36543	9.76967e-06	0.000163478	3.24614	ENSRNOG00000005724	Map3k7	mitogen activated protein kinase kinase kinase 7 [Source:RGD Symbol;Acc:1309438]
-0.510647	5.19837	-6.35521	9.95407e-06	0.000166064	3.31512	ENSRNOG00000047053	Thyn1	thymocyte nuclear protein 1 [Source:RGD Symbol;Acc:1359525]
-2.76994	0.771871	-6.35515	9.95518e-06	0.000166064	2.40777	ENSRNOG00000048264	H4f3	H1.3 linker histone, cluster member [Source:RGD Symbol;Acc:1585568]
-0.416657	6.52463	-6.35399	9.97631e-06	0.000166158	3.2042	ENSRNOG00000001629	Get1	guided entry of tail-anchored proteins factor 1 [Source:RGD Symbol;Acc:735104]
1.50374	3.80681	6.35193	1.0014e-05	0.000166269	3.4749	ENSRNOG00000052287	Bsph1	binder of sperm protein homolog 1 [Source:RGD Symbol;Acc:1594649]
1.46748	4.5632	6.35251	1.00034e-05	0.000166269	3.43576	ENSRNOG00000008465	Tmem176b	transmembrane protein 176B [Source:RGD Symbol;Acc:708403]
1.00504	8.7632	6.35056	1.00393e-05	0.000166431	3.1836	ENSRNOG00000023148	Col11a1	collagen type XI alpha 1 chain [Source:RGD Symbol;Acc:2372]
1.48357	2.56553	6.34292	1.01806e-05	0.000167481	3.65921	ENSRNOG00000049674	NA	NA
0.706007	5.74143	6.34429	1.01551e-05	0.000167481	3.21579	ENSRNOG00000010131	Rin2	Ras and Rab interactor 2 [Source:RGD Symbol;Acc:1305873]
-0.632774	5.73711	-6.34319	1.01755e-05	0.000167481	3.24812	ENSRNOG00000052814	Ankrd27	ankyrin repeat domain 27 [Source:RGD Symbol;Acc:1307106]
-1.90335	3.73417	-6.34517	1.01387e-05	0.000167481	3.61316	ENSRNOG00000008553	Mthfr	methylenetetrahydrofolate reductase [Source:RGD Symbol;Acc:1309952]
-2.53607	3.80161	-6.34358	1.01683e-05	0.000167481	3.62953	ENSRNOG00000000857	Msh5	mutS homolog 5 [Source:RGD Symbol;Acc:1303008]
0.899877	7.48325	6.32272	1.05646e-05	0.000173531	3.11709	ENSRNOG00000013481	Cdh11	cadherin 11 [Source:RGD Symbol;Acc:619742]
0.646443	4.66399	6.31038	1.08066e-05	0.000177235	3.28163	ENSRNOG00000001608	Nxpe3	neurexophilin and PC-esterase domain family, member 3 [Source:RGD Symbol;Acc:1584648]
0.856732	6.17676	6.30627	1.08883e-05	0.000178303	3.11039	ENSRNOG00000025372	Glce	glucuronic acid epimerase [Source:RGD Symbol;Acc:1565253]
1.3605	3.94466	6.30495	1.09149e-05	0.000178465	3.36394	ENSRNOG00000024365	Ect2	epithelial cell transforming 2 [Source:RGD Symbol;Acc:1308524]
0.634485	3.54041	6.29981	1.10184e-05	0.000179884	3.43528	ENSRNOG00000059322	N4bp2l1	NEDD4 binding protein 2-like 1 [Source:RGD Symbol;Acc:1595713]
0.918205	3.4752	6.2949	1.11182e-05	0.000181237	3.44881	ENSRNOG00000058111	Itga2	integrin subunit alpha 2 [Source:RGD Symbol;Acc:621632]
0.974566	5.75198	6.28898	1.124e-05	0.000182945	3.10299	ENSRNOG00000013202	Akap7	A-kinase anchoring protein 7 [Source:RGD Symbol;Acc:1303071]
-1.12371	4.52378	-6.28779	1.12645e-05	0.000183066	3.32265	ENSRNOG00000011332	Clspn	claspin [Source:RGD Symbol;Acc:1309083]
-2.57015	2.34868	-6.28626	1.12964e-05	0.000183306	3.4779	ENSRNOG00000015641	Exoc3l1	exocyst complex component 3-like 1 [Source:RGD Symbol;Acc:1311132]
1.01596	3.85151	6.28419	1.13393e-05	0.000183725	3.37411	ENSRNOG00000006472	Hspa2	heat shock protein family A (Hsp70) member 2 [Source:RGD Symbol;Acc:620664]
0.79769	5.97078	6.28115	1.14031e-05	0.000183924	3.07823	ENSRNOG00000019319	Fchsd2	FCH and double SH3 domains 2 [Source:RGD Symbol;Acc:1304812]
-1.09571	3.71469	-6.28115	1.1403e-05	0.000183924	3.45927	ENSRNOG00000000818	Ppp1r18	protein phosphatase 1, regulatory subunit 18 [Source:RGD Symbol;Acc:1309543]
-1.29426	6.26536	-6.28224	1.13803e-05	0.000183924	3.13036	ENSRNOG00000005096	Bzw2	basic leucine zipper and W2 domains 2 [Source:RGD Symbol;Acc:621507]
0.497353	6.4433	6.2783	1.1463e-05	0.000184613	3.05442	ENSRNOG00000007610	Gdf11	growth differentiation factor 11 [Source:RGD Symbol;Acc:2673]
0.920059	5.9496	6.27608	1.15099e-05	0.00018509	3.06523	ENSRNOG00000007359	Gca	grancalcin [Source:RGD Symbol;Acc:1306589]
0.932656	4.59507	6.27022	1.16348e-05	0.000186819	3.21263	ENSRNOG00000023851	Igsf3	immunoglobulin superfamily, member 3 [Source:RGD Symbol;Acc:1307796]
0.617935	5.71415	6.26604	1.17246e-05	0.000187979	3.07131	ENSRNOG00000001958	Ift57	intraflagellar transport 57 [Source:RGD Symbol;Acc:1305947]
-0.668478	7.01519	-6.26074	1.18396e-05	0.00018954	3.01073	ENSRNOG00000018680	Rpl17	ribosomal protein L17 [Source:RGD Symbol;Acc:1303019]
-0.712535	5.85225	-6.25478	1.19705e-05	0.00019135	3.07777	ENSRNOG00000000524	RGD735065	similar to GI:13385412-like protein splice form I [Source:RGD Symbol;Acc:735065]
1.52078	1.80572	6.24645	1.21557e-05	0.000194022	3.50483	ENSRNOG00000025641	Gml	glycosylphosphatidylinositol anchored molecule like [Source:RGD Symbol;Acc:1307850]
1.22228	2.55981	6.24285	1.22369e-05	0.000195026	3.46161	ENSRNOG00000004869	Dach2	dachshund family transcription factor 2 [Source:RGD Symbol;Acc:1561687]
0.460766	6.19134	6.2398	1.23058e-05	0.000195834	2.98998	ENSRNOG00000051837	Nwd2	NACHT and WD repeat domain containing 2 [Source:RGD Symbol;Acc:1563065]
1.2684	5.69946	6.23696	1.23706e-05	0.000196283	3.00396	ENSRNOG00000030183	Plod2	procollagen lysine, 2-oxoglutarate 5-dioxygenase 2 [Source:RGD Symbol;Acc:3353]
-0.963164	7.85251	-6.23745	1.23594e-05	0.000196283	2.96286	ENSRNOG00000008218	Atp6v0e2	ATPase, H+ transporting V0 subunit e2 [Source:RGD Symbol;Acc:1303238]
2.94613	2.52517	6.23449	1.2427e-05	0.000196831	3.48724	ENSRNOG00000015498	Il17rb	interleukin 17 receptor B [Source:RGD Symbol;Acc:1311392]
0.750418	4.37431	6.23385	1.24419e-05	0.000196831	3.18128	ENSRNOG00000018662	Amacr	alpha-methylacyl-CoA racemase [Source:RGD Symbol;Acc:3048]
-0.871	4.65802	-6.23099	1.25077e-05	0.000197581	3.18553	ENSRNOG00000010386	H2ax	H2A.X variant histone [Source:RGD Symbol;Acc:1566119]
0.428402	6.10078	6.23015	1.25271e-05	0.000197597	2.98188	ENSRNOG00000018839	Ntrk2	neurotrophic receptor tyrosine kinase 2 [Source:RGD Symbol;Acc:3213]
0.720362	5.37285	6.22646	1.26127e-05	0.000197852	3.02356	ENSRNOG00000052572	Aff2	ALF transcription elongation factor 2 [Source:RGD Symbol;Acc:1565592]
0.636873	6.45314	6.22815	1.25733e-05	0.000197852	2.95124	ENSRNOG00000014678	Fzd5	frizzled class receptor 5 [Source:RGD Symbol;Acc:631406]
-1.63137	6.48675	-6.22691	1.26023e-05	0.000197852	3.01343	ENSRNOG00000013890	Crx	cone-rod homeobox [Source:RGD Symbol;Acc:620511]
-2.65779	3.60066	-6.22628	1.26171e-05	0.000197852	3.48049	ENSRNOG00000013631	Slc31a2	solute carrier family 31 member 2 [Source:RGD Symbol;Acc:1307963]
-0.914107	4.12943	-6.22249	1.27056e-05	0.000198833	3.24897	ENSRNOG00000051529	Opn1mw	opsin 1, medium wave sensitive [Source:RGD Symbol;Acc:620978]
-1.55272	4.03084	-6.22202	1.27167e-05	0.000198833	3.32595	ENSRNOG00000050742	Dnmbp	dynamin binding protein [Source:RGD Symbol;Acc:1583840]
1.34852	3.57177	6.21939	1.27787e-05	0.000199394	3.28918	ENSRNOG00000012988	Lix1	limb and CNS expressed 1 [Source:RGD Symbol;Acc:1309454]
-2.11956	6.19873	-6.21892	1.27898e-05	0.000199394	3.08624	ENSRNOG00000048226	Hmgn1	high mobility group nucleosome binding domain 1 [Source:RGD Symbol;Acc:1307761]
-1.42965	7.68424	-6.21699	1.28354e-05	0.000199815	2.93155	ENSRNOG00000003800	Rgs9	regulator of G-protein signaling 9 [Source:RGD Symbol;Acc:3572]
0.690103	5.30471	6.21181	1.29589e-05	0.000201445	3.00469	ENSRNOG00000011313	Sorcs1	sortilin-related VPS10 domain containing receptor 1 [Source:RGD Symbol;Acc:1305910]
0.958705	4.60965	6.20986	1.30058e-05	0.000201602	3.08956	ENSRNOG00000009531	Col9a3	collagen type IX alpha 3 chain [Source:RGD Symbol;Acc:1310255]
0.856815	5.50933	6.20945	1.30157e-05	0.000201602	2.98299	ENSRNOG00000001645	Filip1l	filamin A interacting protein 1-like [Source:RGD Symbol;Acc:1565927]
0.828498	4.83171	6.20905	1.30254e-05	0.000201602	3.04953	ENSRNOG00000017258	Ica1l	islet cell autoantigen 1-like [Source:RGD Symbol;Acc:735110]
-0.449928	6.65827	-6.20642	1.3089e-05	0.000202294	2.92011	ENSRNOG00000011732	Psmb7	proteasome 20S subunit beta 7 [Source:RGD Symbol;Acc:621093]
0.563942	4.93712	6.20196	1.31973e-05	0.000203676	3.05368	ENSRNOG00000011517	Tnfrsf21	TNF receptor superfamily member 21 [Source:RGD Symbol;Acc:1307308]
2.95519	4.47766	6.19711	1.33163e-05	0.000204922	3.20908	ENSRNOG00000046834	C3	complement C3 [Source:RGD Symbol;Acc:2232]
-0.482919	9.93862	-6.19759	1.33044e-05	0.000204922	2.91717	ENSRNOG00000002840	Atp5f1b	ATP synthase F1 subunit beta [Source:RGD Symbol;Acc:621368]
-0.637772	7.40014	-6.18985	1.34966e-05	0.000207399	2.87303	ENSRNOG00000014635	Clta	clathrin, light chain A [Source:RGD Symbol;Acc:70919]
1.12465	5.1118	6.18619	1.35885e-05	0.000208462	2.99716	ENSRNOG00000042224	Cyp2j10	cytochrome P450, family 2, subfamily j, polypeptide 10 [Source:RGD Symbol;Acc:1563215]
0.910371	6.80716	6.18478	1.36241e-05	0.000208462	2.85843	ENSRNOG00000033531	Cacna2d1	calcium voltage-gated channel auxiliary subunit alpha2delta 1 [Source:RGD Symbol;Acc:2247]
0.81226	4.91156	6.1849	1.36211e-05	0.000208462	3.00551	ENSRNOG00000042478	Adam22	ADAM metallopeptidase domain 22 [Source:RGD Symbol;Acc:1585016]
0.634596	4.13894	6.18164	1.37034e-05	0.000209378	3.12782	ENSRNOG00000007636	Cadps2	calcium dependent secretion activator 2 [Source:RGD Symbol;Acc:1559440]
2.55412	1.15521	6.17625	1.3841e-05	0.000211178	3.29848	ENSRNOG00000010806	Npvf	neuropeptide VF precursor [Source:RGD Symbol;Acc:61815]
0.649945	6.14758	6.17449	1.38863e-05	0.000211569	2.86605	ENSRNOG00000052725	Shisal1	shisa like 1 [Source:RGD Symbol;Acc:1566029]
-0.710168	5.31904	-6.16805	1.40533e-05	0.00021381	2.9696	ENSRNOG00000060994	NA	NA
1.40206	5.78118	6.16337	1.41757e-05	0.000215062	2.86336	ENSRNOG00000059016	Tspan12	tetraspanin 12 [Source:RGD Symbol;Acc:1311102]
1.00125	4.7815	6.16346	1.41735e-05	0.000215062	2.95855	ENSRNOG00000004378	Abca5	ATP binding cassette subfamily A member 5 [Source:RGD Symbol;Acc:628661]
2.4401	1.31664	6.15763	1.43277e-05	0.00021645	3.15815	ENSRNOG00000033697	Casp4	caspase 4 [Source:RGD Symbol;Acc:621757]
0.651905	9.55628	6.15891	1.42936e-05	0.00021645	2.83494	ENSRNOG00000016271	Itm2b	integral membrane protein 2B [Source:RGD Symbol;Acc:620727]
0.437606	9.8531	6.15771	1.43255e-05	0.00021645	2.83695	ENSRNOG00000046005	Scd2	stearoyl-Coenzyme A desaturase 2 [Source:RGD Symbol;Acc:621177]
1.15297	6.28697	6.15226	1.44713e-05	0.0002183	2.80979	ENSRNOG00000003350	Mospd2	motile sperm domain containing 2 [Source:RGD Symbol;Acc:1563952]
-1.12283	6.60606	-6.15153	1.44909e-05	0.0002183	2.84597	ENSRNOG00000012546	Frmpd1	FERM and PDZ domain containing 1 [Source:RGD Symbol;Acc:1305229]
0.975172	7.85259	6.14385	1.46993e-05	0.000220511	2.78013	ENSRNOG00000011501	Atp1b3	ATPase Na+/K+ transporting subunit beta 3 [Source:RGD Symbol;Acc:2172]
-0.695173	6.52945	-6.14478	1.46739e-05	0.000220511	2.81711	ENSRNOG00000018992	Dpysl3	dihydropyrimidinase-like 3 [Source:RGD Symbol;Acc:2410]
-1.55591	3.79879	-6.14412	1.46919e-05	0.000220511	3.22094	ENSRNOG00000049952	Gucd1	guanylyl cyclase domain containing 1 [Source:RGD Symbol;Acc:1597571]
0.666245	4.96224	6.13775	1.48669e-05	0.000222712	2.91401	ENSRNOG00000000316	Sobp	sine oculis binding protein homolog [Source:RGD Symbol;Acc:1560479]
1.32274	2.00969	6.13457	1.4955e-05	0.000223408	3.32046	ENSRNOG00000009660	Enpp6	ectonucleotide pyrophosphatase/phosphodiesterase 6 [Source:RGD Symbol;Acc:1311645]
0.637395	5.32542	6.13461	1.49539e-05	0.000223408	2.88066	ENSRNOG00000016361	Plcd4	phospholipase C, delta 4 [Source:RGD Symbol;Acc:621025]
7.4875	-0.267747	6.13183	1.50316e-05	0.00022424	-1.26333	ENSRNOG00000011040	Tomm70-ps1	translocase of outer mitochondrial membrane 70, pseudogene 1 [Source:RGD Symbol;Acc:1595482]
1.02035	2.60819	6.12222	1.53027e-05	0.000227772	3.2573	ENSRNOG00000021966	Il17rd	interleukin 17 receptor D [Source:RGD Symbol;Acc:1565237]
0.958075	5.87437	6.12194	1.53108e-05	0.000227772	2.77724	ENSRNOG00000018920	Slc25a17	solute carrier family 25 member 17 [Source:RGD Symbol;Acc:1311498]
0.975262	2.62985	6.11387	1.55425e-05	0.000230898	3.23865	ENSRNOG00000018681	Nes	nestin [Source:RGD Symbol;Acc:3162]
-1.42468	4.61174	-6.10967	1.56645e-05	0.000232389	3.00958	ENSRNOG00000025527	Mtcl1	microtubule crosslinking factor 1 [Source:RGD Symbol;Acc:1308319]
-3.94721	6.12627	-6.10836	1.5703e-05	0.000232639	3.012	ENSRNOG00000052051	Slc24a1	solute carrier family 24 member 1 [Source:RGD Symbol;Acc:620080]
-0.475539	7.31556	-6.10344	1.58477e-05	0.000234459	2.70583	ENSRNOG00000052934	Nol11	nucleolar protein 11 [Source:RGD Symbol;Acc:1584081]
-0.732217	5.54444	-6.10105	1.59183e-05	0.000235178	2.81964	ENSRNOG00000019325	Rnf185	ring finger protein 185 [Source:RGD Symbol;Acc:1564777]
-1.133	3.10466	-6.09527	1.60909e-05	0.000237402	3.19652	ENSRNOG00000006470	Camk1g	calcium/calmodulin-dependent protein kinase IG [Source:RGD Symbol;Acc:621800]
-1.34075	2.3913	-6.09202	1.61887e-05	0.000238517	3.2474	ENSRNOG00000031494	Armh1	armadillo-like helical domain containing 1 [Source:RGD Symbol;Acc:1563714]
0.779361	7.62035	6.08593	1.63738e-05	0.000240912	2.66745	ENSRNOG00000011823	Tfap2b	transcription factor AP-2 beta [Source:RGD Symbol;Acc:1306321]
-0.491918	7.23966	-6.08406	1.6431e-05	0.000241423	2.66982	ENSRNOG00000053518	Zscan26	zinc finger and SCAN domain containing 26 [Source:RGD Symbol;Acc:727885]
0.79667	3.75039	6.07976	1.65634e-05	0.000243036	3.0153	ENSRNOG00000013265	Tgfbr2	transforming growth factor, beta receptor 2 [Source:RGD Symbol;Acc:69651]
0.527584	7.63847	6.07852	1.6602e-05	0.000243269	2.65323	ENSRNOG00000005667	Astn1	astrotactin 1 [Source:RGD Symbol;Acc:727799]
-0.4065	6.76517	-6.07223	1.6798e-05	0.000245272	2.65988	ENSRNOG00000060005	Surf4	surfeit 4 [Source:RGD Symbol;Acc:1561980]
-0.641126	4.59906	-6.0732	1.67678e-05	0.000245272	2.88371	ENSRNOG00000026217	Armc2	armadillo repeat containing 2 [Source:RGD Symbol;Acc:1562413]
-1.57911	3.90657	-6.07194	1.68073e-05	0.000245272	3.08035	ENSRNOG00000017241	Dpcd	deleted in primary ciliary dyskinesia [Source:RGD Symbol;Acc:1307648]
2.05453	3.56631	6.06516	1.70215e-05	0.000248061	3.07577	ENSRNOG00000000443	NA	NA
-1.11796	6.21278	-6.06166	1.71333e-05	0.000249013	2.69949	ENSRNOG00000014573	Ckmt1	creatine kinase, mitochondrial 1 [Source:RGD Symbol;Acc:61976]
-2.51544	2.32929	-6.06213	1.71182e-05	0.000249013	3.03716	ENSRNOG00000047517	Oxld1	oxidoreductase-like domain containing 1 [Source:RGD Symbol;Acc:1590060]
1.46933	6.1707	6.0582	1.72446e-05	0.000250291	2.64212	ENSRNOG00000013351	Stxbp5	syntaxin binding protein 5 [Source:RGD Symbol;Acc:708517]
0.647821	5.00387	6.05705	1.72817e-05	0.000250491	2.74659	ENSRNOG00000013190	Rnaset2	ribonuclease T2 [Source:RGD Symbol;Acc:1309918]
-0.346614	8.8277	-6.05616	1.73105e-05	0.000250571	2.62373	ENSRNOG00000020235	Hnrnpl	heterogeneous nuclear ribonucleoprotein L [Source:RGD Symbol;Acc:71059]
0.812959	3.85963	6.05173	1.74546e-05	0.000251976	2.92183	ENSRNOG00000029244	Pcdhb10	protocadherin beta 10 [Source:RGD Symbol;Acc:1308364]
0.622228	6.53032	6.05176	1.74536e-05	0.000251976	2.61301	ENSRNOG00000018184	Tpm1	tropomyosin 1 [Source:RGD Symbol;Acc:3898]
0.660394	6.37434	6.05028	1.75019e-05	0.000252319	2.61891	ENSRNOG00000018276	Mgat4a	alpha-1,3-mannosyl-glycoprotein 4-beta-N-acetylglucosaminyltransferase A [Source:RGD Symbol;Acc:1305650]
0.558151	5.09706	6.04841	1.75635e-05	0.000252867	2.73385	ENSRNOG00000004150	Slc9a7	solute carrier family 9 member A7 [Source:RGD Symbol;Acc:1561385]
0.44704	5.04159	6.03795	1.79108e-05	0.000257521	2.72154	ENSRNOG00000024825	Fam163a	family with sequence similarity 163, member A [Source:RGD Symbol;Acc:1565760]
-0.526116	5.1429	-6.03508	1.80072e-05	0.000258562	2.71936	ENSRNOG00000012726	Zbtb5	zinc finger and BTB domain containing 5 [Source:RGD Symbol;Acc:1307367]
-1.47145	5.29625	-6.03022	1.81722e-05	0.000260581	2.76097	ENSRNOG00000019340	Cep250	centrosomal protein 250 [Source:RGD Symbol;Acc:1562262]
0.623748	3.80651	6.02771	1.82579e-05	0.00026146	2.87862	ENSRNOG00000005190	Nipal2	NIPA-like domain containing 2 [Source:RGD Symbol;Acc:1564315]
0.491766	7.225	6.01845	1.85776e-05	0.000264978	2.53825	ENSRNOG00000047574	Nrxn3	neurexin 3 [Source:RGD Symbol;Acc:620212]
0.39491	6.19995	6.0189	1.85618e-05	0.000264978	2.5744	ENSRNOG00000004585	Tmtc2	transmembrane O-mannosyltransferase targeting cadherins 2 [Source:RGD Symbol;Acc:1309848]
-0.333623	6.08814	-6.01956	1.8539e-05	0.000264978	2.59243	ENSRNOG00000019428	Higd1a	HIG1 hypoxia inducible domain family, member 1A [Source:RGD Symbol;Acc:620215]
0.899907	5.929	6.01639	1.86494e-05	0.000265649	2.57032	ENSRNOG00000002163	Klf3	KLF transcription factor 3 [Source:RGD Symbol;Acc:1593290]
1.32403	3.60314	6.01266	1.87805e-05	0.000267151	2.89086	ENSRNOG00000018297	Ocln	occludin [Source:RGD Symbol;Acc:620089]
0.649847	7.87483	6.01197	1.88047e-05	0.000267151	2.52616	ENSRNOG00000003512	Gabra1	gamma-aminobutyric acid type A receptor subunit alpha 1 [Source:RGD Symbol;Acc:61855]
-0.868238	6.69113	-6.01078	1.88467e-05	0.000267393	2.55274	ENSRNOG00000009097	Immt	inner membrane mitochondrial protein [Source:RGD Symbol;Acc:1310684]
2.17988	1.10347	6.00286	1.9129e-05	0.000270796	3.02547	ENSRNOG00000007879	Stk26	serine/threonine kinase 26 [Source:RGD Symbol;Acc:1563568]
1.20973	6.92464	6.00194	1.91623e-05	0.000270796	2.50703	ENSRNOG00000014107	Omg	oligodendrocyte-myelin glycoprotein [Source:RGD Symbol;Acc:1359125]
0.923239	5.79174	6.00203	1.91588e-05	0.000270796	2.55303	ENSRNOG00000031306	Zfp804b	zinc finger protein 804B [Source:RGD Symbol;Acc:1589640]
0.561912	3.60391	6.00065	1.92088e-05	0.000271097	2.85358	ENSRNOG00000012292	Alg8	ALG8, alpha-1,3-glucosyltransferase [Source:RGD Symbol;Acc:1305468]
1.39148	6.0249	5.99935	1.92556e-05	0.0002714	2.54457	ENSRNOG00000009161	Clasp2	cytoplasmic linker associated protein 2 [Source:RGD Symbol;Acc:619789]
-0.664018	11.8011	-5.99772	1.93148e-05	0.000271877	2.59738	ENSRNOG00000010546	Gngt1	G protein subunit gamma transducin 1 [Source:RGD Symbol;Acc:1595475]
0.437101	5.12196	5.9923	1.95125e-05	0.0002743	2.61621	ENSRNOG00000002240	Slc49a4	solute carrier family 49 member 4 [Source:RGD Symbol;Acc:1310939]
-0.97065	2.76615	-5.98824	1.9662e-05	0.00027604	3.03494	ENSRNOG00000021134	Anxa9	annexin A9 [Source:RGD Symbol;Acc:1587550]
1.60613	2.23002	5.98575	1.97542e-05	0.000276631	3.04615	ENSRNOG00000014793	Gpr149	G protein-coupled receptor 149 [Source:RGD Symbol;Acc:619890]
-0.911463	4.06784	-5.98571	1.97557e-05	0.000276631	2.82079	ENSRNOG00000014480	Sys1	Sys1 golgi trafficking protein [Source:RGD Symbol;Acc:1583224]
1.17738	4.70968	5.98131	1.99199e-05	0.000278567	2.63033	ENSRNOG00000016091	Tmem169	transmembrane protein 169 [Source:RGD Symbol;Acc:1582820]
-3.51188	1.3485	-5.97924	1.99976e-05	0.00027929	2.17031	ENSRNOG00000022331	Ccdc78	coiled-coil domain containing 78 [Source:RGD Symbol;Acc:1560244]
-0.862745	5.75488	-5.97214	2.02665e-05	0.000282677	2.55518	ENSRNOG00000019154	Zmynd8	zinc finger, MYND-type containing 8 [Source:RGD Symbol;Acc:1309544]
0.347286	7.40763	5.96969	2.03603e-05	0.000283616	2.44384	ENSRNOG00000004602	Rnf145	ring finger protein 145 [Source:RGD Symbol;Acc:1309561]
-0.77648	6.58454	-5.96658	2.04795e-05	0.000284907	2.47885	ENSRNOG00000007089	Lgmn	legumain [Source:RGD Symbol;Acc:619832]
1.21271	9.75978	5.96332	2.06057e-05	0.000286292	2.46735	ENSRNOG00000008449	Neurod4	neuronal differentiation 4 [Source:RGD Symbol;Acc:1310434]
0.301739	7.35712	5.96042	2.07185e-05	0.000287486	2.42631	ENSRNOG00000007462	Septin8	septin 8 [Source:RGD Symbol;Acc:1308449]
0.920547	2.78688	5.95925	2.07644e-05	0.000287582	2.89369	ENSRNOG00000039200	NA	NA
-1.23541	2.22558	-5.95838	2.07983e-05	0.000287582	3.0041	ENSRNOG00000017975	Dnajb13	DnaJ heat shock protein family (Hsp40) member B13 [Source:RGD Symbol;Acc:1359131]
-1.36687	4.67426	-5.95819	2.08059e-05	0.000287582	2.70489	ENSRNOG00000021463	Ppara	peroxisome proliferator activated receptor alpha [Source:RGD Symbol;Acc:3369]
-1.91929	3.57957	-5.95684	2.0859e-05	0.000287946	2.94226	ENSRNOG00000049733	Ankrd33	ankyrin repeat domain 33 [Source:RGD Symbol;Acc:1586880]
0.981317	6.39978	5.95554	2.091e-05	0.000288279	2.43041	ENSRNOG00000032576	Nlgn1	neuroligin 1 [Source:RGD Symbol;Acc:621117]
0.620543	4.31836	5.95286	2.10157e-05	0.000288992	2.66293	ENSRNOG00000020478	Camk4	calcium/calmodulin-dependent protein kinase IV [Source:RGD Symbol;Acc:2264]
-1.71581	7.38957	-5.95273	2.10212e-05	0.000288992	2.44212	ENSRNOG00000016827	Slc38a3	solute carrier family 38, member 3 [Source:RGD Symbol;Acc:628620]
-1.7734	5.67931	-5.95219	2.10426e-05	0.000288992	2.58644	ENSRNOG00000008020	Pax4	paired box 4 [Source:RGD Symbol;Acc:620433]
-1.2741	7.11121	-5.94411	2.13653e-05	0.000293049	2.42257	ENSRNOG00000057813	Ift172	intraflagellar transport 172 [Source:RGD Symbol;Acc:620744]
-1.77531	5.50938	-5.94196	2.14521e-05	0.000293864	2.60816	ENSRNOG00000009845	Acadm	acyl-CoA dehydrogenase medium chain [Source:RGD Symbol;Acc:2012]
1.35033	1.92058	5.92734	2.20525e-05	0.000301703	2.95298	ENSRNOG00000019187	Dnajb7	DnaJ heat shock protein family (Hsp40) member B7 [Source:RGD Symbol;Acc:1589047]
-0.401977	7.10294	-5.92665	2.2081e-05	0.000301708	2.36968	ENSRNOG00000011782	Got2	glutamic-oxaloacetic transaminase 2 [Source:RGD Symbol;Acc:2722]
-1.30251	5.95665	-5.92397	2.21932e-05	0.000302855	2.47606	ENSRNOG00000037793	Cdk5r2	cyclin-dependent kinase 5 regulatory subunit 2 [Source:RGD Symbol;Acc:1562530]
1.6804	1.40986	5.9183	2.24323e-05	0.000305729	2.91253	ENSRNOG00000011631	Fst	follistatin [Source:RGD Symbol;Acc:2633]
1.20772	6.79244	5.91517	2.25652e-05	0.00030715	2.34092	ENSRNOG00000047002	Fstl5	follistatin-like 5 [Source:RGD Symbol;Acc:1306858]
1.31565	1.98906	5.9139	2.26193e-05	0.000307496	2.92453	ENSRNOG00000000906	Medag	mesenteric estrogen-dependent adipogenesis [Source:RGD Symbol;Acc:1307396]
0.718781	5.5751	5.91313	2.26523e-05	0.000307556	2.40737	ENSRNOG00000021468	Grm8	glutamate metabotropic receptor 8 [Source:RGD Symbol;Acc:619858]
1.05249	7.01001	5.91232	2.2687e-05	0.000307636	2.33292	ENSRNOG00000004677	Zeb2	zinc finger E-box binding homeobox 2 [Source:RGD Symbol;Acc:1307272]
1.1563	3.07723	5.91119	2.27354e-05	0.000307904	2.76742	ENSRNOG00000001653	St3gal6	ST3 beta-galactoside alpha-2,3-sialyltransferase 6 [Source:RGD Symbol;Acc:1303279]
-2.02044	2.7805	-5.90881	2.28382e-05	0.000308906	2.91063	ENSRNOG00000007078	Ccn4	cellular communication network factor 4 [Source:RGD Symbol;Acc:69431]
1.299	2.49979	5.90546	2.29831e-05	0.000310474	2.82991	ENSRNOG00000009826	Bche	butyrylcholinesterase [Source:RGD Symbol;Acc:619996]
1.50923	4.62338	5.90413	2.3041e-05	0.000310864	2.46939	ENSRNOG00000006569	Itgb8	integrin subunit beta 8 [Source:RGD Symbol;Acc:1311374]
1.45301	3.13893	5.90122	2.31681e-05	0.000312188	2.75933	ENSRNOG00000025608	Lrat	lecithin retinol acyltransferase [Source:RGD Symbol;Acc:68362]
1.09755	7.43947	5.89932	2.32516e-05	0.000312919	2.30692	ENSRNOG00000000412	Slc35f1	solute carrier family 35, member F1 [Source:RGD Symbol;Acc:1559576]
-0.440259	7.37213	-5.89241	2.35577e-05	0.000316642	2.2991	ENSRNOG00000042195	Pabpn1	poly(A) binding protein, nuclear 1 [Source:RGD Symbol;Acc:619928]
-0.580363	4.87467	-5.88767	2.37702e-05	0.000319098	2.49871	ENSRNOG00000055738	NA	NA
0.825984	7.63099	5.88297	2.39826e-05	0.000321547	2.27582	ENSRNOG00000007765	Frzb	frizzled-related protein [Source:RGD Symbol;Acc:1311315]
0.803098	4.24251	5.88149	2.40501e-05	0.000322025	2.53004	ENSRNOG00000054259	Klf11	KLF transcription factor 11 [Source:RGD Symbol;Acc:1306646]
-0.51789	5.07596	-5.88021	2.41084e-05	0.000322025	2.43323	ENSRNOG00000047873	Sec22c	SEC22 homolog C, vesicle trafficking protein [Source:RGD Symbol;Acc:1590146]
-2.29342	2.70486	-5.88048	2.40958e-05	0.000322025	2.85949	ENSRNOG00000027331	Ppef1	protein phosphatase with EF-hand domain 1 [Source:RGD Symbol;Acc:1562772]
0.863467	3.79986	5.87846	2.41885e-05	0.000322694	2.61542	ENSRNOG00000003114	B4galt4	beta-1,4-galactosyltransferase 4 [Source:RGD Symbol;Acc:1307880]
0.919779	6.67405	5.87584	2.43086e-05	0.000323893	2.26781	ENSRNOG00000015895	B4galt6	beta-1,4-galactosyltransferase 6 [Source:RGD Symbol;Acc:71046]
0.88775	3.70766	5.86598	2.47677e-05	0.0003296	2.57636	ENSRNOG00000006615	Mtap	methylthioadenosine phosphorylase [Source:RGD Symbol;Acc:1310114]
-1.13487	7.16764	-5.86236	2.4938e-05	0.000331456	2.26077	ENSRNOG00000021317	Cct2	chaperonin containing TCP1 subunit 2 [Source:RGD Symbol;Acc:1359143]
0.884146	6.28512	5.85768	2.51606e-05	0.000333588	2.24154	ENSRNOG00000002089	Ccng2	cyclin G2 [Source:RGD Symbol;Acc:1305002]
0.41993	4.94936	5.85827	2.51325e-05	0.000333588	2.39383	ENSRNOG00000007926	Map2k5	mitogen activated protein kinase kinase 5 [Source:RGD Symbol;Acc:61890]
2.73766	2.82152	5.85495	2.52913e-05	0.000334907	2.78313	ENSRNOG00000010897	Nek6	NIMA-related kinase 6 [Source:RGD Symbol;Acc:727779]
0.983053	4.62897	5.84762	2.56454e-05	0.000339177	2.39102	ENSRNOG00000013364	Hey2	hes-related family bHLH transcription factor with YRPW motif 2 [Source:RGD Symbol;Acc:621405]
1.27647	2.86265	5.84644	2.57033e-05	0.000339525	2.66949	ENSRNOG00000031004	Cyp2j3	cytochrome P450, family 2, subfamily j, polypeptide 3 [Source:RGD Symbol;Acc:631442]
0.939785	5.76875	5.84318	2.58629e-05	0.000341213	2.24848	ENSRNOG00000014597	Irs1	insulin receptor substrate 1 [Source:RGD Symbol;Acc:2922]
1.04189	5.28546	5.84101	2.59694e-05	0.000341776	2.29905	ENSRNOG00000039471	Pcdhb16	protocadherin beta 16 [Source:RGD Symbol;Acc:11492646]
0.893528	3.09088	5.84126	2.59575e-05	0.000341776	2.62739	ENSRNOG00000028156	Pld1	phospholipase D1 [Source:RGD Symbol;Acc:3349]
0.733246	5.07446	5.84015	2.60119e-05	0.000341917	2.32028	ENSRNOG00000009949	Pcdh18	protocadherin 18 [Source:RGD Symbol;Acc:1305870]
-0.900938	7.25154	-5.83334	2.63507e-05	0.000345946	2.19356	ENSRNOG00000019956	Kdm4a	lysine demethylase 4A [Source:RGD Symbol;Acc:1306378]
1.34785	4.84247	5.82712	2.66645e-05	0.000349638	2.31425	ENSRNOG00000030243	Lrp1b	LDL receptor related protein 1B [Source:RGD Symbol;Acc:1306160]
1.10303	4.13655	5.82508	2.67678e-05	0.000350054	2.41157	ENSRNOG00000021156	Vegfb	vascular endothelial growth factor B [Source:RGD Symbol;Acc:619799]
0.743119	3.69533	5.82582	2.67302e-05	0.000350054	2.51633	ENSRNOG00000010461	Gpx8	glutathione peroxidase 8 [Source:RGD Symbol;Acc:1307506]
0.488969	4.33896	5.82457	2.67941e-05	0.000350054	2.41367	ENSRNOG00000020081	As3mt	arsenite methyltransferase [Source:RGD Symbol;Acc:621325]
-0.408417	9.32726	-5.81318	2.73811e-05	0.000357287	2.16314	ENSRNOG00000050585	Pgam1	phosphoglycerate mutase 1 [Source:RGD Symbol;Acc:3312]
0.824833	4.76297	5.80421	2.78529e-05	0.000362561	2.28943	ENSRNOG00000001679	Gabrr3	gamma-aminobutyric acid type A receptor subunit rho3 [Source:RGD Symbol;Acc:621564]
-0.511105	4.92784	-5.80444	2.78406e-05	0.000362561	2.3145	ENSRNOG00000026783	Smyd4	SET and MYND domain containing 4 [Source:RGD Symbol;Acc:1307369]
-0.611756	5.8733	-5.79531	2.83292e-05	0.000368313	2.196	ENSRNOG00000021693	Fam149a	family with sequence similarity 149, member A [Source:RGD Symbol;Acc:1586153]
1.48924	3.74885	5.79307	2.84499e-05	0.000369024	2.4218	ENSRNOG00000061690	Sycp2	synaptonemal complex protein 2 [Source:RGD Symbol;Acc:69429]
0.733672	5.30552	5.79302	2.84526e-05	0.000369024	2.20594	ENSRNOG00000003687	Rgs2	regulator of G-protein signaling 2 [Source:RGD Symbol;Acc:621665]
0.454355	4.88585	5.79013	2.86098e-05	0.000370168	2.26639	ENSRNOG00000026704	Drp2	dystrophin related protein 2 [Source:RGD Symbol;Acc:621750]
-1.41644	5.77619	-5.79018	2.86075e-05	0.000370168	2.24422	ENSRNOG00000029826	Cep164	centrosomal protein 164 [Source:RGD Symbol;Acc:1561243]
-0.984894	3.66403	-5.78488	2.88978e-05	0.000373443	2.5119	ENSRNOG00000048291	Tbcc	tubulin folding cofactor C [Source:RGD Symbol;Acc:1306756]
-1.74488	4.97891	-5.76714	2.9893e-05	0.000385839	2.35201	ENSRNOG00000050410	Snrpd3	small nuclear ribonucleoprotein D3 polypeptide [Source:RGD Symbol;Acc:1597573]
1.21708	1.68007	5.76416	3.00637e-05	0.000387111	2.65887	ENSRNOG00000028082	Tal2	TAL bHLH transcription factor 2 [Source:RGD Symbol;Acc:1596467]
-0.628762	5.83675	-5.76458	3.00397e-05	0.000387111	2.1271	ENSRNOG00000018610	Pde6d	phosphodiesterase 6D [Source:RGD Symbol;Acc:1306204]
-0.917813	4.28295	-5.76151	3.02162e-05	0.000388607	2.35658	ENSRNOG00000046472	Arfgap3	ADP-ribosylation factor GTPase activating protein 3 [Source:RGD Symbol;Acc:1560066]
0.907213	6.17083	5.76077	3.0259e-05	0.000388693	2.06413	ENSRNOG00000013452	Rcn1	reticulocalbin 1 [Source:RGD Symbol;Acc:1311292]
-0.637939	6.66803	-5.75346	3.06847e-05	0.000393689	2.04356	ENSRNOG00000010309	Nfyb	nuclear transcription factor Y subunit beta [Source:RGD Symbol;Acc:3172]
0.937012	2.49709	5.75261	3.07343e-05	0.000393855	2.5655	ENSRNOG00000016758	Loxl2	lysyl oxidase-like 2 [Source:RGD Symbol;Acc:1308435]
-0.559993	5.09604	-5.74625	3.11105e-05	0.000398199	2.1729	ENSRNOG00000057542	Zfp488	zinc finger protein 488 [Source:RGD Symbol;Acc:1309835]
0.917386	3.18458	5.74556	3.11518e-05	0.000398254	2.45705	ENSRNOG00000012228	Skap2	src kinase associated phosphoprotein 2 [Source:RGD Symbol;Acc:620159]
1.12328	6.53642	5.74097	3.14261e-05	0.000401281	2.00617	ENSRNOG00000010233	Cald1	caldesmon 1 [Source:RGD Symbol;Acc:2256]
-0.544687	5.32635	-5.73857	3.15707e-05	0.000402648	2.1401	ENSRNOG00000038140	Nsd2	nuclear receptor binding SET domain protein 2 [Source:RGD Symbol;Acc:1307955]
0.840892	2.98944	5.7371	3.16598e-05	0.000403305	2.43503	ENSRNOG00000052506	Ak3	adenylate kinase 3 [Source:RGD Symbol;Acc:619885]
0.434428	5.04741	5.73441	3.18233e-05	0.000404427	2.13649	ENSRNOG00000015385	Pink1	PTEN induced kinase 1 [Source:RGD Symbol;Acc:1305769]
-1.22203	3.64926	-5.73484	3.17973e-05	0.000404427	2.45155	ENSRNOG00000023700	C16h19orf44	similar to human chromosome 19 open reading frame 44 [Source:RGD Symbol;Acc:1311847]
0.50439	8.2748	5.73156	3.19972e-05	0.000406157	1.98539	ENSRNOG00000007603	Gabrr1	gamma-aminobutyric acid type A receptor subunit rho 1 [Source:RGD Symbol;Acc:61900]
0.928502	5.3268	5.72811	3.22097e-05	0.000406928	2.07005	ENSRNOG00000016429	Grm5	glutamate metabotropic receptor 5 [Source:RGD Symbol;Acc:2746]
0.72386	5.71311	5.72892	3.21594e-05	0.000406928	2.03305	ENSRNOG00000013368	Plcl2	phospholipase C-like 2 [Source:RGD Symbol;Acc:1305941]
0.374662	5.84724	5.7293	3.21361e-05	0.000406928	2.03096	ENSRNOG00000026050	Epb41l4a	erythrocyte membrane protein band 4.1 like 4A [Source:RGD Symbol;Acc:1306034]
-0.718719	5.0627	-5.72855	3.21823e-05	0.000406928	2.15874	ENSRNOG00000026978	Oscp1	organic solute carrier partner 1 [Source:RGD Symbol;Acc:1306596]
-1.21944	5.93221	-5.72464	3.2424e-05	0.000408672	2.07764	ENSRNOG00000002928	Guk1	guanylate kinase 1 [Source:RGD Symbol;Acc:1309638]
-2.00795	6.2677	-5.72464	3.24239e-05	0.000408672	2.09722	ENSRNOG00000019930	Rhot2	ras homolog family member T2 [Source:RGD Symbol;Acc:727970]
0.927436	3.32452	5.72337	3.25032e-05	0.00040919	2.3324	ENSRNOG00000049650	AABR07018556.1	None
0.807896	6.36435	5.72229	3.25706e-05	0.000409558	1.97896	ENSRNOG00000000368	Grik2	glutamate ionotropic receptor kainate type subunit 2 [Source:RGD Symbol;Acc:2733]
0.903674	4.65857	5.71911	3.27697e-05	0.000411578	2.1498	ENSRNOG00000020072	Pcdhb9	protocadherin beta 9 [Source:RGD Symbol;Acc:1596840]
0.644274	3.09169	5.71707	3.28979e-05	0.000412705	2.40226	ENSRNOG00000016737	Tcerg1l	transcription elongation regulator 1-like [Source:RGD Symbol;Acc:1562437]
1.02168	3.69974	5.71547	3.29986e-05	0.000413485	2.27527	ENSRNOG00000033940	Adgrl4	adhesion G protein-coupled receptor L4 [Source:RGD Symbol;Acc:621136]
-1.34101	3.27627	-5.71075	3.32989e-05	0.00041676	2.47336	ENSRNOG00000000473	Pfdn6	prefoldin subunit 6 [Source:RGD Symbol;Acc:1303006]
-1.59489	1.63586	-5.70996	3.3349e-05	0.000416902	2.50482	ENSRNOG00000054495	Cldn2	claudin 2 [Source:RGD Symbol;Acc:1560247]
0.708004	5.6432	5.70927	3.33933e-05	0.00041697	2.00358	ENSRNOG00000018305	St8sia3	ST8 alpha-N-acetyl-neuraminide alpha-2,8-sialyltransferase 3 [Source:RGD Symbol;Acc:3680]
0.440252	6.93824	5.70814	3.34655e-05	0.000417385	1.93677	ENSRNOG00000002258	Tmem150c	transmembrane protein 150C [Source:RGD Symbol;Acc:1306105]
3.06962	1.24535	5.70666	3.35612e-05	0.000418092	2.42434	ENSRNOG00000015667	Epcam	epithelial cell adhesion molecule [Source:RGD Symbol;Acc:621365]
0.803777	3.79289	5.70538	3.36431e-05	0.000418347	2.25275	ENSRNOG00000011976	Nudt7	nudix hydrolase 7 [Source:RGD Symbol;Acc:1306719]
-0.549401	7.52615	-5.70513	3.36597e-05	0.000418347	1.93282	ENSRNOG00000016306	Adgrv1	adhesion G protein-coupled receptor V1 [Source:RGD Symbol;Acc:1562101]
1.25652	2.5633	5.70032	3.39714e-05	0.000421484	2.46756	ENSRNOG00000028801	Gsap	gamma-secretase activating protein [Source:RGD Symbol;Acc:1563271]
0.752374	4.11253	5.70003	3.39906e-05	0.000421484	2.20701	ENSRNOG00000020873	Nphs1	NPHS1 adhesion molecule, nephrin [Source:RGD Symbol;Acc:620460]
-2.23553	4.87733	-5.69802	3.41215e-05	0.000422618	2.25411	ENSRNOG00000021101	Sema6c	semaphorin 6C [Source:RGD Symbol;Acc:3659]
0.40857	6.41071	5.69722	3.41744e-05	0.000422785	1.9359	ENSRNOG00000012148	Trio	trio Rho guanine nucleotide exchange factor [Source:RGD Symbol;Acc:1308360]
5.158	-0.373934	5.69494	3.4324e-05	0.000422959	0.180673	ENSRNOG00000032844	RT1-Da	RT1 class II, locus Da [Source:RGD Symbol;Acc:1593283]
1.32293	2.06573	5.69401	3.43856e-05	0.000422959	2.49725	ENSRNOG00000060249	NA	NA
1.21003	5.25695	5.69568	3.42751e-05	0.000422959	2.01946	ENSRNOG00000053787	Mdfic	MyoD family inhibitor domain containing [Source:RGD Symbol;Acc:1309532]
1.06763	1.87067	5.69454	3.43506e-05	0.000422959	2.51315	ENSRNOG00000026582	RGD1310212	similar to KIAA1111-like protein [Source:RGD Symbol;Acc:1310212]
0.611549	5.43778	5.69604	3.42516e-05	0.000422959	2.01139	ENSRNOG00000022309	Frem1	Fras1 related extracellular matrix 1 [Source:RGD Symbol;Acc:1306981]
0.413626	6.77934	5.69256	3.44813e-05	0.000423649	1.91244	ENSRNOG00000007104	Itpr1	inositol 1,4,5-trisphosphate receptor, type 1 [Source:RGD Symbol;Acc:2933]
0.394932	5.48846	5.68781	3.47973e-05	0.000427043	1.98662	ENSRNOG00000010624	Ap3b1	adaptor related protein complex 3 subunit beta 1 [Source:RGD Symbol;Acc:1310256]
5.181	0.722141	5.68636	3.48944e-05	0.000427745	0.793471	ENSRNOG00000009390	Edn2	endothelin 2 [Source:RGD Symbol;Acc:2533]
0.447717	6.49639	5.684	3.50528e-05	0.000429197	1.90749	ENSRNOG00000007152	Bhlhe40	basic helix-loop-helix family, member e40 [Source:RGD Symbol;Acc:68439]
-0.814984	3.47246	-5.68166	3.52107e-05	0.000430638	2.27926	ENSRNOG00000026056	Ccnb1ip1	cyclin B1 interacting protein 1 [Source:RGD Symbol;Acc:1561930]
1.11971	8.97866	5.67742	3.54986e-05	0.000433384	1.89126	ENSRNOG00000014718	Acsl3	acyl-CoA synthetase long-chain family member 3 [Source:RGD Symbol;Acc:70552]
0.351488	6.62721	5.67716	3.5516e-05	0.000433384	1.88645	ENSRNOG00000001068	Rac1	Rac family small GTPase 1 [Source:RGD Symbol;Acc:619755]
-1.2804	4.88254	-5.67216	3.58595e-05	0.000437078	2.12278	ENSRNOG00000024907	Tnrc6b	trinucleotide repeat containing adaptor 6B [Source:RGD Symbol;Acc:621428]
1.21298	3.56799	5.67048	3.59755e-05	0.000437995	2.20334	ENSRNOG00000006639	Scn9a	sodium voltage-gated channel alpha subunit 9 [Source:RGD Symbol;Acc:69368]
1.10768	1.91946	5.66749	3.61829e-05	0.00044002	2.48536	ENSRNOG00000019357	Tax1bp3	Tax1 binding protein 3 [Source:RGD Symbol;Acc:1308924]
0.562307	5.71619	5.66001	3.67066e-05	0.000445884	1.90487	ENSRNOG00000006200	St18	ST18 C2H2C-type zinc finger transcription factor [Source:RGD Symbol;Acc:708566]
0.569587	5.3452	5.65868	3.68011e-05	0.000446526	1.94359	ENSRNOG00000024533	Eogt	EGF domain specific O-linked N-acetylglucosamine transferase [Source:RGD Symbol;Acc:1359357]
0.628982	6.68103	5.65728	3.69003e-05	0.000446719	1.84249	ENSRNOG00000005018	Scn2a	sodium voltage-gated channel alpha subunit 2 [Source:RGD Symbol;Acc:3632]
-1.18764	7.28614	-5.65767	3.68728e-05	0.000446719	1.85511	ENSRNOG00000020342	Samd11	sterile alpha motif domain containing 11 [Source:RGD Symbol;Acc:1310271]
1.05281	7.84988	5.65485	3.70734e-05	0.000448308	1.83046	ENSRNOG00000011977	Sema5a	semaphorin 5A [Source:RGD Symbol;Acc:1308650]
2.3325	1.8897	5.65034	3.73968e-05	0.000451709	2.45244	ENSRNOG00000046254	Adgre1	adhesion G protein-coupled receptor E1 [Source:RGD Symbol;Acc:1359214]
0.861228	5.43011	5.64399	3.78566e-05	0.000456749	1.89294	ENSRNOG00000008950	Adi1	acireductone dioxygenase 1 [Source:RGD Symbol;Acc:727828]
0.395613	6.8773	5.64308	3.7923e-05	0.000457036	1.8116	ENSRNOG00000012448	Chrnb3	cholinergic receptor nicotinic beta 3 subunit [Source:RGD Symbol;Acc:621544]
-0.536018	5.03102	-5.64092	3.80808e-05	0.000458423	1.98674	ENSRNOG00000014935	Twnk	twinkle mtDNA helicase [Source:RGD Symbol;Acc:1307884]
1.14463	1.96633	5.63585	3.84546e-05	0.000462403	2.40109	ENSRNOG00000002922	Adora2b	adenosine A2B receptor [Source:RGD Symbol;Acc:2050]
-0.687232	6.9694	-5.63077	3.88335e-05	0.000466437	1.80055	ENSRNOG00000060568	Ptpn21	protein tyrosine phosphatase, non-receptor type 21 [Source:RGD Symbol;Acc:620216]
0.578665	4.25994	5.62938	3.89372e-05	0.000467159	2.04713	ENSRNOG00000008632	Invs	inversin [Source:RGD Symbol;Acc:1563359]
1.56637	2.59335	5.62492	3.92734e-05	0.000470666	2.36109	ENSRNOG00000004537	Rxrg	retinoid X receptor gamma [Source:RGD Symbol;Acc:620046]
0.624001	6.98124	5.62373	3.93641e-05	0.000470702	1.76859	ENSRNOG00000008036	Dennd4c	DENN domain containing 4C [Source:RGD Symbol;Acc:1308489]
-0.792979	7.75921	-5.62416	3.93313e-05	0.000470702	1.77407	ENSRNOG00000007172	Map4k3	mitogen-activated protein kinase kinase kinase kinase 3 [Source:RGD Symbol;Acc:621280]
0.590793	2.94851	5.61854	3.976e-05	0.000474906	2.25047	ENSRNOG00000022698	Vsig10	V-set and immunoglobulin domain containing 10 [Source:RGD Symbol;Acc:1565800]
1.89439	4.24157	5.61614	3.99448e-05	0.000475233	2.04126	ENSRNOG00000043451	Spp1	secreted phosphoprotein 1 [Source:RGD Symbol;Acc:3752]
1.69306	1.40182	5.61594	3.99597e-05	0.000475233	2.29487	ENSRNOG00000028460	Lrrc8e	leucine rich repeat containing 8 VRAC subunit E [Source:RGD Symbol;Acc:1311979]
1.37923	5.78384	5.61564	3.99828e-05	0.000475233	1.80093	ENSRNOG00000048315	Eif2ak2	eukaryotic translation initiation factor 2-alpha kinase 2 [Source:RGD Symbol;Acc:3402]
1.0099	4.76212	5.61542	4.00004e-05	0.000475233	1.92034	ENSRNOG00000006296	Six6	SIX homeobox 6 [Source:RGD Symbol;Acc:1310497]
-0.395006	6.79229	-5.6153	4.00089e-05	0.000475233	1.76884	ENSRNOG00000009934	Emc3	ER membrane protein complex subunit 3 [Source:RGD Symbol;Acc:1311566]
-0.98068	3.9698	-5.614	4.011e-05	0.000475907	2.14648	ENSRNOG00000018665	Bud13	BUD13 homolog [Source:RGD Symbol;Acc:1308076]
0.693314	5.23897	5.61279	4.02033e-05	0.000476487	1.87615	ENSRNOG00000020875	Celf3	CUGBP, Elav-like family member 3 [Source:RGD Symbol;Acc:1563168]
1.60776	5.6511	5.61127	4.03213e-05	0.000477358	1.78631	ENSRNOG00000022957	Ctxn3	cortexin 3 [Source:RGD Symbol;Acc:2300148]
-1.08111	4.26636	-5.60768	4.06017e-05	0.000480148	2.06703	ENSRNOG00000014869	Wdr31	WD repeat domain 31 [Source:RGD Symbol;Acc:1309367]
-1.03909	5.47768	-5.60391	4.08983e-05	0.000483123	1.87904	ENSRNOG00000010087	Zfp143	zinc finger protein 143 [Source:RGD Symbol;Acc:1305662]
0.733022	5.58993	5.59751	4.14072e-05	0.000488596	1.78469	ENSRNOG00000059702	Tex9	testis expressed 9 [Source:RGD Symbol;Acc:1304772]
-0.345316	8.41109	-5.59486	4.16197e-05	0.00049023	1.71808	ENSRNOG00000016897	Rlbp1	retinaldehyde binding protein 1 [Source:RGD Symbol;Acc:1309649]
-2.35243	3.72934	-5.59465	4.16371e-05	0.00049023	2.28235	ENSRNOG00000005447	Ypel2	yippee-like 2 [Source:RGD Symbol;Acc:1311564]
1.06867	9.12119	5.59118	4.19174e-05	0.000492989	1.72033	ENSRNOG00000016043	Aqp4	aquaporin 4 [Source:RGD Symbol;Acc:2143]
-1.567	4.634	-5.58429	4.24791e-05	0.000499048	2.05857	ENSRNOG00000019649	Cul4a	cullin 4A [Source:RGD Symbol;Acc:1563853]
-1.33521	6.41478	-5.57974	4.28544e-05	0.000502907	1.76538	ENSRNOG00000050690	Nr2e3	nuclear receptor subfamily 2, group E, member 3 [Source:RGD Symbol;Acc:2318602]
-0.400336	5.83485	-5.57463	4.32804e-05	0.000506796	1.74789	ENSRNOG00000019811	Timm23	translocase of inner mitochondrial membrane 23 [Source:RGD Symbol;Acc:3863]
-0.52723	8.91857	-5.57512	4.32394e-05	0.000506796	1.68697	ENSRNOG00000017801	Atf4	activating transcription factor 4 [Source:RGD Symbol;Acc:621863]
-0.411658	5.54113	-5.56775	4.38603e-05	0.000513027	1.76566	ENSRNOG00000003281	Mcm9	minichromosome maintenance 9 homologous recombination repair factor [Source:RGD Symbol;Acc:1560557]
0.765978	2.3241	5.56169	4.43786e-05	0.000518524	2.21516	ENSRNOG00000004666	Prr5l	proline rich 5 like [Source:RGD Symbol;Acc:1309969]
1.32513	4.6301	5.55802	4.46947e-05	0.000521649	1.82182	ENSRNOG00000029148	Pdgfd	platelet derived growth factor D [Source:RGD Symbol;Acc:621880]
0.412081	6.36529	5.55464	4.49883e-05	0.000524158	1.65732	ENSRNOG00000030151	Thsd7a	thrombospondin type 1 domain containing 7A [Source:RGD Symbol;Acc:1566201]
-0.620735	4.41112	-5.55442	4.50074e-05	0.000524158	1.91454	ENSRNOG00000051461	Rfwd3	ring finger and WD repeat domain 3 [Source:RGD Symbol;Acc:1305243]
-0.403529	6.45079	-5.54802	4.55697e-05	0.000530131	1.64878	ENSRNOG00000050790	Dcaf12	DDB1 and CUL4 associated factor 12 [Source:RGD Symbol;Acc:1594034]
1.86748	1.6363	5.54056	4.6233e-05	0.000536683	2.23072	ENSRNOG00000008602	Steap4	STEAP4 metalloreductase [Source:RGD Symbol;Acc:1560331]
0.600266	4.65814	5.54066	4.62246e-05	0.000536683	1.80193	ENSRNOG00000049676	St6galnac5	ST6 N-acetylgalactosaminide alpha-2,6-sialyltransferase 5 [Source:RGD Symbol;Acc:1564252]
1.36237	1.55344	5.53422	4.68053e-05	0.000539932	2.24276	ENSRNOG00000016853	Dsg1	desmoglein 1 [Source:RGD Symbol;Acc:1309925]
0.919234	2.93522	5.53394	4.68305e-05	0.000539932	2.04518	ENSRNOG00000004614	Lypd6b	Ly6/Plaur domain containing 6B [Source:RGD Symbol;Acc:1562767]
0.87461	3.29261	5.53542	4.66962e-05	0.000539932	2.02592	ENSRNOG00000007743	Mgst1	microsomal glutathione S-transferase 1 [Source:RGD Symbol;Acc:70927]
0.749063	3.65835	5.53627	4.662e-05	0.000539932	1.96154	ENSRNOG00000033527	Pappa	pappalysin [Source:RGD Symbol;Acc:1307742]
-0.325302	6.48739	-5.53505	4.67299e-05	0.000539932	1.62033	ENSRNOG00000013553	Ngrn	neugrin, neurite outgrowth associated [Source:RGD Symbol;Acc:1583734]
-1.40361	6.87968	-5.53441	4.67879e-05	0.000539932	1.65184	ENSRNOG00000037483	Ep400	E1A binding protein p400 [Source:RGD Symbol;Acc:1304733]
-2.10461	4.78655	-5.53356	4.68653e-05	0.000539932	1.99429	ENSRNOG00000019506	Dnajb2	DnaJ heat shock protein family (Hsp40) member B2 [Source:RGD Symbol;Acc:1591035]
-1.10514	5.31942	-5.52966	4.72217e-05	0.000543455	1.77168	ENSRNOG00000011366	Pigs	phosphatidylinositol glycan anchor biosynthesis, class S [Source:RGD Symbol;Acc:1359436]
0.875353	3.73857	5.52777	4.73946e-05	0.00054486	1.92996	ENSRNOG00000015225	Gramd2b	GRAM domain containing 2B [Source:RGD Symbol;Acc:1311016]
-1.50924	9.29134	-5.52575	4.75809e-05	0.000546416	1.59648	ENSRNOG00000011329	Pkm	pyruvate kinase M1/2 [Source:RGD Symbol;Acc:3337]
5.69796	-0.588951	5.52395	4.77478e-05	0.000546578	-1.03211	ENSRNOG00000017412	AABR07001512.1	None
-1.79996	2.15442	-5.52453	4.76943e-05	0.000546578	2.20024	ENSRNOG00000033520	Wdr97	WD repeat domain 97 [Source:RGD Symbol;Acc:1562063]
-2.08013	2.70578	-5.52434	4.77116e-05	0.000546578	2.2172	ENSRNOG00000030091	Dusp14	dual specificity phosphatase 14 [Source:RGD Symbol;Acc:1307415]
0.733773	6.04605	5.52076	4.80443e-05	0.000548284	1.60106	ENSRNOG00000004330	Chrdl1	chordin-like 1 [Source:RGD Symbol;Acc:735215]
0.713026	5.07074	5.52091	4.80307e-05	0.000548284	1.70767	ENSRNOG00000030759	Nhs	NHS actin remodeling regulator [Source:RGD Symbol;Acc:1561818]
0.619811	3.30826	5.5207	4.80502e-05	0.000548284	1.99741	ENSRNOG00000012791	Ajuba	ajuba LIM protein [Source:RGD Symbol;Acc:620407]
1.03943	1.83904	5.51891	4.82175e-05	0.000549608	2.17962	ENSRNOG00000059733	RGD1560291	similar to NACHT, leucine rich repeat and PYD containing 4A [Source:RGD Symbol;Acc:1560291]
0.784215	2.42907	5.51761	4.83394e-05	0.000549836	2.12344	ENSRNOG00000020990	Fgf21	fibroblast growth factor 21 [Source:RGD Symbol;Acc:620175]
-0.746854	7.11739	-5.5176	4.83401e-05	0.000549836	1.57213	ENSRNOG00000004973	Ppp2r5c	protein phosphatase 2, regulatory subunit B', gamma [Source:RGD Symbol;Acc:1585097]
0.924789	5.89192	5.51443	4.86386e-05	0.000551708	1.59187	ENSRNOG00000016885	Klf6	KLF transcription factor 6 [Source:RGD Symbol;Acc:62389]
0.77059	3.40432	5.51422	4.8659e-05	0.000551708	1.97093	ENSRNOG00000017783	Sfrp1	secreted frizzled-related protein 1 [Source:RGD Symbol;Acc:621074]
-1.65223	4.6911	-5.51525	4.85614e-05	0.000551708	1.86981	ENSRNOG00000002488	Galnt10	polypeptide N-acetylgalactosaminyltransferase 10 [Source:RGD Symbol;Acc:69409]
1.58022	3.91634	5.51224	4.88467e-05	0.000552373	1.8838	ENSRNOG00000023334	Parp14	poly (ADP-ribose) polymerase family, member 14 [Source:RGD Symbol;Acc:1310490]
1.01112	5.09219	5.51197	4.88721e-05	0.000552373	1.67106	ENSRNOG00000008939	Nxph1	neurexophilin 1 [Source:RGD Symbol;Acc:3218]
-0.370008	5.48936	-5.51304	4.87708e-05	0.000552373	1.65448	ENSRNOG00000051420	Cables2	Cdk5 and Abl enzyme substrate 2 [Source:RGD Symbol;Acc:1310089]
0.728062	3.69545	5.51084	4.8979e-05	0.000552417	1.91606	ENSRNOG00000008180	Lyn	LYN proto-oncogene, Src family tyrosine kinase [Source:RGD Symbol;Acc:621017]
0.532719	7.0358	5.51128	4.89378e-05	0.000552417	1.54571	ENSRNOG00000042118	Cplane1	ciliogenesis and planar polarity effector complex subunit 1 [Source:RGD Symbol;Acc:1310081]
0.689127	6.67027	5.50727	4.93204e-05	0.000555683	1.54433	ENSRNOG00000013213	Epha4	Eph receptor A4 [Source:RGD Symbol;Acc:1560587]
0.556371	4.44004	5.50627	4.94167e-05	0.000556184	1.77233	ENSRNOG00000015232	Pip5k1b	phosphatidylinositol-4-phosphate 5-kinase type 1 beta [Source:RGD Symbol;Acc:1310914]
0.738834	6.13864	5.50442	4.95939e-05	0.00055701	1.56112	ENSRNOG00000018279	Sfxn1	sideroflexin 1 [Source:RGD Symbol;Acc:1308482]
0.580074	8.50277	5.50488	4.95503e-05	0.00055701	1.53935	ENSRNOG00000006997	App	amyloid beta precursor protein [Source:RGD Symbol;Acc:2139]
0.896241	4.54352	5.50346	4.96872e-05	0.000557474	1.73395	ENSRNOG00000006919	Clvs1	clavesin 1 [Source:RGD Symbol;Acc:1564200]
1.05246	3.72976	5.50097	4.99281e-05	0.000559428	1.85543	ENSRNOG00000007839	Slc16a7	solute carrier family 16 member 7 [Source:RGD Symbol;Acc:3691]
0.550845	5.20576	5.50058	4.99657e-05	0.000559428	1.64255	ENSRNOG00000003203	Hexim1	HEXIM P-TEFb complex subunit 1 [Source:RGD Symbol;Acc:1559851]
0.689209	3.83516	5.49964	5.00576e-05	0.000559873	1.8819	ENSRNOG00000008683	Alk	ALK receptor tyrosine kinase [Source:RGD Symbol;Acc:628622]
-1.56811	2.7906	-5.49858	5.01607e-05	0.000560442	2.17341	ENSRNOG00000028047	Mecr	mitochondrial trans-2-enoyl-CoA reductase [Source:RGD Symbol;Acc:3208]
0.405883	5.15104	5.49666	5.03487e-05	0.000561956	1.65515	ENSRNOG00000024112	Dgkq	diacylglycerol kinase, theta [Source:RGD Symbol;Acc:2320722]
1.86738	0.84186	5.49374	5.06349e-05	0.000564563	1.91098	ENSRNOG00000020679	Icam1	intercellular adhesion molecule 1 [Source:RGD Symbol;Acc:2857]
0.834772	6.49831	5.49246	5.07612e-05	0.000565383	1.51917	ENSRNOG00000004709	Foxn3	forkhead box N3 [Source:RGD Symbol;Acc:1305711]
-0.36929	6.62966	-5.48951	5.10537e-05	0.000568051	1.52495	ENSRNOG00000054725	Gtf3c4	general transcription factor IIIC subunit 4 [Source:RGD Symbol;Acc:1592609]
-0.387791	6.79511	-5.48503	5.15012e-05	0.000572438	1.50709	ENSRNOG00000004193	Klhl12	kelch-like family member 12 [Source:RGD Symbol;Acc:628717]
-1.38876	5.06494	-5.48111	5.18957e-05	0.000576225	1.74361	ENSRNOG00000019553	Ipo4	importin 4 [Source:RGD Symbol;Acc:1305206]
-0.521451	4.83367	-5.47906	5.21029e-05	0.000577927	1.68343	ENSRNOG00000015756	Nphp1	nephrocystin 1 [Source:RGD Symbol;Acc:1308136]
0.732301	4.06745	5.4733	5.26911e-05	0.000583848	1.75362	ENSRNOG00000025160	Tlcd4	TLC domain containing 4 [Source:RGD Symbol;Acc:1563041]
-0.689038	5.8528	-5.47148	5.28782e-05	0.000585316	1.55123	ENSRNOG00000021824	Dnajb1	DnaJ heat shock protein family (Hsp40) member B1 [Source:RGD Symbol;Acc:1304725]
-1.02099	1.99223	-5.47082	5.29464e-05	0.000585467	2.12587	ENSRNOG00000001618	Ripk4	receptor-interacting serine-threonine kinase 4 [Source:RGD Symbol;Acc:1311691]
-0.394543	6.29186	-5.46995	5.30359e-05	0.000585853	1.50162	ENSRNOG00000003599	Utp3	UTP3, small subunit processome component [Source:RGD Symbol;Acc:1308540]
0.816954	4.25865	5.46883	5.31514e-05	0.000586234	1.74285	ENSRNOG00000009795	Nfib	nuclear factor I/B [Source:RGD Symbol;Acc:62015]
-1.53016	4.20169	-5.46856	5.31797e-05	0.000586234	1.86307	ENSRNOG00000025498	Crb2	crumbs cell polarity complex component 2 [Source:RGD Symbol;Acc:1309368]
1.01675	4.44335	5.46694	5.33478e-05	0.000587483	1.69106	ENSRNOG00000029778	Maob	monoamine oxidase B [Source:RGD Symbol;Acc:3041]
1.53751	1.6654	5.46494	5.35556e-05	0.000588563	2.1156	ENSRNOG00000000824	Dse	dermatan sulfate epimerase [Source:RGD Symbol;Acc:1305079]
0.482162	5.16684	5.46522	5.35271e-05	0.000588563	1.58448	ENSRNOG00000016670	Pip4k2a	phosphatidylinositol-5-phosphate 4-kinase type 2 alpha [Source:RGD Symbol;Acc:621708]
1.79021	2.00456	5.45823	5.42614e-05	0.000595709	2.09166	ENSRNOG00000019179	Ggta1	glycoprotein alpha-galactosyltransferase 1 [Source:RGD Symbol;Acc:629476]
1.22514	7.01357	5.456	5.44974e-05	0.000597689	1.43493	ENSRNOG00000001956	Dzip3	DAZ interacting zinc finger protein 3 [Source:RGD Symbol;Acc:1563278]
0.857914	4.21251	5.45505	5.4599e-05	0.000598191	1.68868	ENSRNOG00000059406	Ier5	immediate early response 5 [Source:RGD Symbol;Acc:69252]
-1.22325	6.03892	-5.45388	5.47241e-05	0.000598949	1.54931	ENSRNOG00000016356	Got1	glutamic-oxaloacetic transaminase 1 [Source:RGD Symbol;Acc:2721]
0.690594	3.59513	5.45199	5.49261e-05	0.000599326	1.8163	ENSRNOG00000020028	Pcdhb22	protocadherin beta 22 [Source:RGD Symbol;Acc:1310328]
-0.611173	5.0202	-5.45205	5.49197e-05	0.000599326	1.59212	ENSRNOG00000020701	Brca1	BRCA1, DNA repair associated [Source:RGD Symbol;Acc:2218]
-1.34654	5.47216	-5.45259	5.48616e-05	0.000599326	1.60744	ENSRNOG00000016408	Kirrel1	kirre like nephrin family adhesion molecule 1 [Source:RGD Symbol;Acc:727883]
0.983473	1.84082	5.44882	5.52664e-05	0.000602426	2.08282	ENSRNOG00000000172	Sqor	sulfide quinone oxidoreductase [Source:RGD Symbol;Acc:1564504]
-0.986279	3.20128	-5.44794	5.53617e-05	0.000602853	1.97421	ENSRNOG00000000432	Fkbpl	FKBP prolyl isomerase like [Source:RGD Symbol;Acc:1303227]
2.63602	2.50846	5.4449	5.56913e-05	0.000605826	2.03937	ENSRNOG00000019744	AABR07032097.1	proline rich 16 [Source:RGD Symbol;Acc:1564528]
-1.36391	3.66212	-5.44335	5.58593e-05	0.000607038	1.89251	ENSRNOG00000031233	Mapk12	mitogen-activated protein kinase 12 [Source:RGD Symbol;Acc:70975]
0.447864	4.59775	5.44093	5.61237e-05	0.000609295	1.62225	ENSRNOG00000019464	Ttc9c	tetratricopeptide repeat domain 9C [Source:RGD Symbol;Acc:1359253]
0.803556	8.47331	5.43246	5.70607e-05	0.000618215	1.39497	ENSRNOG00000011307	Slmap	sarcolemma associated protein [Source:RGD Symbol;Acc:1307674]
-1.49289	1.87261	-5.43247	5.70591e-05	0.000618215	2.0137	ENSRNOG00000021536	Plxdc1	plexin domain containing 1 [Source:RGD Symbol;Acc:1307496]
0.333555	7.23696	5.42814	5.75441e-05	0.000622823	1.38009	ENSRNOG00000000565	Sgpl1	sphingosine-1-phosphate lyase 1 [Source:RGD Symbol;Acc:628599]
0.347152	7.07617	5.42235	5.81984e-05	0.00062927	1.36964	ENSRNOG00000008000	Syt13	synaptotagmin 13 [Source:RGD Symbol;Acc:621877]
-0.435665	8.64969	-5.42026	5.84367e-05	0.000630886	1.37571	ENSRNOG00000012820	Add3	adducin 3 [Source:RGD Symbol;Acc:2043]
-0.569487	9.07045	-5.42001	5.84655e-05	0.000630886	1.38415	ENSRNOG00000007286	Mdm1	Mdm1 nuclear protein [Source:RGD Symbol;Acc:1561092]
0.864277	6.58898	5.41724	5.87828e-05	0.000633672	1.36227	ENSRNOG00000005713	Ccdc82	coiled-coil domain containing 82 [Source:RGD Symbol;Acc:1359666]
0.964911	7.55545	5.41669	5.88456e-05	0.000633712	1.356	ENSRNOG00000015971	Slc12a2	solute carrier family 12 member 2 [Source:RGD Symbol;Acc:620809]
-2.31691	2.68234	-5.41482	5.90612e-05	0.000635397	2.01406	ENSRNOG00000007044	L3mbtl1	L3MBTL histone methyl-lysine binding protein 1 [Source:RGD Symbol;Acc:1307316]
-0.417539	5.63955	-5.41292	5.92819e-05	0.000637132	1.44383	ENSRNOG00000006541	Nup107	nucleoporin 107 [Source:RGD Symbol;Acc:621160]
1.34973	4.07645	5.40579	6.01148e-05	0.000645437	1.6067	ENSRNOG00000009730	Cyp7b1	cytochrome P450 family 7 subfamily B member 1 [Source:RGD Symbol;Acc:2483]
-0.489203	7.54647	-5.40314	6.04267e-05	0.000648136	1.33251	ENSRNOG00000005480	Ybx3	Y box binding protein 3 [Source:RGD Symbol;Acc:621056]
0.751413	4.02742	5.40144	6.06281e-05	0.000649648	1.64779	ENSRNOG00000057556	Pdzrn3	PDZ domain containing RING finger 3 [Source:RGD Symbol;Acc:1305250]
0.676107	4.42535	5.39879	6.09432e-05	0.000651883	1.53522	ENSRNOG00000007590	Eya1	EYA transcriptional coactivator and phosphatase 1 [Source:RGD Symbol;Acc:1584849]
0.5484	3.12238	5.39867	6.09582e-05	0.000651883	1.78204	ENSRNOG00000060137	Gpr173	G-protein coupled receptor 173 [Source:RGD Symbol;Acc:620748]
0.557105	3.60804	5.3972	6.11339e-05	0.000653109	1.69704	ENSRNOG00000005993	Oxsm	3-oxoacyl-ACP synthase, mitochondrial [Source:RGD Symbol;Acc:1311092]
0.891263	3.45217	5.39431	6.14798e-05	0.000656152	1.71511	ENSRNOG00000010833	Mthfd2	methylenetetrahydrofolate dehydrogenase (NADP+ dependent) 2, methenyltetrahydrofolate cyclohydrolase [Source:RGD Symbol;Acc:1311313]
0.515974	4.79777	5.39219	6.17363e-05	0.000658234	1.49578	ENSRNOG00000008713	Slc41a2	solute carrier family 41 member 2 [Source:RGD Symbol;Acc:1307292]
1.14738	6.12721	5.38697	6.23709e-05	0.0006639	1.32497	ENSRNOG00000045771	Chl1	cell adhesion molecule L1-like [Source:RGD Symbol;Acc:620122]
-0.483109	5.78279	-5.3868	6.23915e-05	0.0006639	1.39403	ENSRNOG00000010116	Leo1	LEO1 homolog, Paf1/RNA polymerase II complex component [Source:RGD Symbol;Acc:1549772]
-0.654096	3.554	-5.3843	6.26973e-05	0.000666492	1.74081	ENSRNOG00000016989	Dolk	dolichol kinase [Source:RGD Symbol;Acc:1310821]
-0.365257	5.09615	-5.38376	6.27643e-05	0.000666544	1.44256	ENSRNOG00000024889	Snip1	Smad nuclear interacting protein 1 [Source:RGD Symbol;Acc:1359268]
0.633234	7.07062	5.37802	6.34742e-05	0.000673417	1.27924	ENSRNOG00000024730	Ppm1e	protein phosphatase, Mg2+/Mn2+ dependent, 1E [Source:RGD Symbol;Acc:735028]
0.671271	6.78553	5.37471	6.38869e-05	0.000677126	1.27808	ENSRNOG00000004676	Pak3	p21 (RAC1) activated kinase 3 [Source:RGD Symbol;Acc:3251]
0.891039	6.80031	5.37279	6.41286e-05	0.000678393	1.27014	ENSRNOG00000002349	Gabra2	gamma-aminobutyric acid type A receptor subunit alpha 2 [Source:RGD Symbol;Acc:61856]
-1.07912	4.43868	-5.37275	6.4133e-05	0.000678393	1.58641	ENSRNOG00000031269	RGD1304694	similar to CG9646-PA [Source:RGD Symbol;Acc:1304694]
0.414269	5.54332	5.37173	6.42625e-05	0.000679093	1.34975	ENSRNOG00000002912	Parn	poly(A)-specific ribonuclease [Source:RGD Symbol;Acc:1565449]
0.548044	6.54379	5.36707	6.48518e-05	0.000684646	1.26906	ENSRNOG00000021410	Negr1	neuronal growth regulator 1 [Source:RGD Symbol;Acc:708416]
1.24929	4.45969	5.3624	6.54482e-05	0.000690263	1.46148	ENSRNOG00000002525	Ptgs2	prostaglandin-endoperoxide synthase 2 [Source:RGD Symbol;Acc:620349]
-1.73065	5.98676	-5.3578	6.6042e-05	0.000695841	1.38559	ENSRNOG00000008471	Kif21b	kinesin family member 21B [Source:RGD Symbol;Acc:1306206]
0.612222	8.3341	5.35723	6.61159e-05	0.000695936	1.24366	ENSRNOG00000003890	Nap1l1	nucleosome assembly protein 1-like 1 [Source:RGD Symbol;Acc:71094]
-0.528851	5.47947	-5.35594	6.62833e-05	0.000697015	1.36176	ENSRNOG00000002255	Fam162a	family with sequence similarity 162, member A [Source:RGD Symbol;Acc:1590883]
0.866245	5.46912	5.35478	6.64349e-05	0.000697924	1.30907	ENSRNOG00000015577	Lpar6	lysophosphatidic acid receptor 6 [Source:RGD Symbol;Acc:1595950]
-0.747274	4.16402	-5.35094	6.69372e-05	0.000702513	1.5645	ENSRNOG00000016503	Smarcal1	Swi/SNF related matrix associated, actin dependent regulator of chromatin, subfamily a-like 1 [Source:RGD Symbol;Acc:1306134]
-0.653344	5.69758	-5.34738	6.74078e-05	0.000706761	1.3276	ENSRNOG00000027156	Morn4	MORN repeat containing 4 [Source:RGD Symbol;Acc:1307336]
-0.851692	7.70728	-5.34437	6.78066e-05	0.000710248	1.21779	ENSRNOG00000023993	Kif1a	kinesin family member 1A [Source:RGD Symbol;Acc:1304996]
0.437311	4.9219	5.34363	6.7906e-05	0.000710595	1.37597	ENSRNOG00000011561	Nln	neurolysin [Source:RGD Symbol;Acc:621518]
-0.741121	10.2525	-5.34277	6.80212e-05	0.000711106	1.26153	ENSRNOG00000009773	Elovl4	ELOVL fatty acid elongase 4 [Source:RGD Symbol;Acc:1305630]
-0.731042	5.58609	-5.33893	6.85352e-05	0.000715782	1.32116	ENSRNOG00000027230	Fhod3	formin homology 2 domain containing 3 [Source:RGD Symbol;Acc:2322319]
0.857981	5.3603	5.33792	6.8672e-05	0.000716513	1.28964	ENSRNOG00000053060	Zfc3h1	zinc finger, C3H1-type containing [Source:RGD Symbol;Acc:1306287]
0.705162	5.82721	5.33622	6.8902e-05	0.000718215	1.24215	ENSRNOG00000033881	Insyn2a	inhibitory synaptic factor 2A [Source:RGD Symbol;Acc:2302685]
1.70306	1.03602	5.3314	6.95571e-05	0.000724339	1.87038	ENSRNOG00000001711	Plaat1	phospholipase A and acyltransferase 1 [Source:RGD Symbol;Acc:1309485]
1.21148	2.27678	5.32953	6.98144e-05	0.000726314	1.75171	ENSRNOG00000015678	Spata1	spermatogenesis associated 1 [Source:RGD Symbol;Acc:1359500]
0.995948	4.54735	5.32648	7.02342e-05	0.000729972	1.37762	ENSRNOG00000039924	Triqk	triple QxxK/R motif containing [Source:RGD Symbol;Acc:1561260]
1.34423	8.53659	5.32488	7.04553e-05	0.00073125	1.18254	ENSRNOG00000000579	Marcks	myristoylated alanine rich protein kinase C substrate [Source:RGD Symbol;Acc:3028]
-1.68355	7.68441	-5.3246	7.04934e-05	0.00073125	1.19961	ENSRNOG00000030963	LOC108351137	glyceraldehyde-3-phosphate dehydrogenase [Source:RGD Symbol;Acc:11369796]
1.10523	3.9856	5.32354	7.06413e-05	0.000731653	1.46071	ENSRNOG00000016617	Wwtr1	WW domain containing transcription regulator 1 [Source:RGD Symbol;Acc:1559609]
0.822365	3.30958	5.32257	7.07758e-05	0.000731653	1.57623	ENSRNOG00000060846	Morc4	MORC family CW-type zinc finger 4 [Source:RGD Symbol;Acc:1559905]
0.773895	6.92829	5.32262	7.07688e-05	0.000731653	1.16826	ENSRNOG00000054058	Osbpl1a	oxysterol binding protein-like 1A [Source:RGD Symbol;Acc:628888]
0.552984	5.44144	5.32236	7.08052e-05	0.000731653	1.27059	ENSRNOG00000015160	Gem	GTP binding protein overexpressed in skeletal muscle [Source:RGD Symbol;Acc:1307386]
-0.588364	6.25992	-5.32076	7.10279e-05	0.000733249	1.21911	ENSRNOG00000010038	Psmc5	proteasome 26S subunit, ATPase 5 [Source:RGD Symbol;Acc:708376]
0.739947	7.58502	5.3201	7.11209e-05	0.000733503	1.16236	ENSRNOG00000019885	Magi3	membrane associated guanylate kinase, WW and PDZ domain containing 3 [Source:RGD Symbol;Acc:621362]
0.768878	3.71733	5.31959	7.11923e-05	0.000733533	1.51937	ENSRNOG00000039472	AC131360.2	protocadherin beta 16-like [Source:NCBI gene (formerly Entrezgene);Acc:291645]
-1.21942	4.54582	-5.31768	7.14604e-05	0.000735589	1.47136	ENSRNOG00000047045	Sdhaf1	succinate dehydrogenase complex assembly factor 1 [Source:RGD Symbol;Acc:1562079]
0.918377	2.96308	5.31431	7.1936e-05	0.000739775	1.64327	ENSRNOG00000018159	Anxa4	annexin A4 [Source:RGD Symbol;Acc:621171]
1.177	3.57722	5.31311	7.21064e-05	0.000740818	1.49409	ENSRNOG00000061579	Rpl12-ps1	ribosomal protein L12, pseudogene 1 [Source:RGD Symbol;Acc:1306318]
0.797636	4.48209	5.3111	7.23923e-05	0.000741783	1.3722	ENSRNOG00000020095	Pcdhb3	protocadherin beta 3 [Source:RGD Symbol;Acc:1305171]
0.45007	4.85485	5.31192	7.22745e-05	0.000741783	1.33493	ENSRNOG00000015072	Ptgr1	prostaglandin reductase 1 [Source:RGD Symbol;Acc:621195]
-0.735629	2.90046	-5.3105	7.24771e-05	0.000741783	1.71686	ENSRNOG00000057945	Fancg	FA complementation group G [Source:RGD Symbol;Acc:1587477]
-1.39925	8.94205	-5.31072	7.24458e-05	0.000741783	1.16106	ENSRNOG00000017895	Eno1	enolase 1 [Source:RGD Symbol;Acc:2553]
0.982109	7.18177	5.30682	7.30039e-05	0.000746463	1.13485	ENSRNOG00000006632	Rps6ka3	ribosomal protein S6 kinase A3 [Source:RGD Symbol;Acc:1563860]
0.716872	4.66461	5.30409	7.33975e-05	0.000749773	1.32513	ENSRNOG00000022176	Gpr75	G protein-coupled receptor 75 [Source:RGD Symbol;Acc:1566385]
-1.50777	4.56105	-5.29449	7.47993e-05	0.000763366	1.44008	ENSRNOG00000053430	Slco4a1	solute carrier organic anion transporter family, member 4a1 [Source:RGD Symbol;Acc:620228]
1.48405	1.74985	5.29102	7.53129e-05	0.000767147	1.78773	ENSRNOG00000025625	Rnase4	ribonuclease A family member 4 [Source:RGD Symbol;Acc:61823]
-1.15658	4.95987	-5.29142	7.52539e-05	0.000767147	1.35299	ENSRNOG00000019677	Arid3b	AT-rich interaction domain 3B [Source:RGD Symbol;Acc:1306335]
-2.51592	1.36493	-5.28913	7.55944e-05	0.000769284	1.64822	ENSRNOG00000004179	Nts	neurotensin [Source:RGD Symbol;Acc:621612]
-0.455067	6.49244	-5.28718	7.58847e-05	0.000771507	1.12855	ENSRNOG00000011059	Ttbk2	tau tubulin kinase 2 [Source:RGD Symbol;Acc:1311661]
0.801999	7.42535	5.28161	7.67232e-05	0.000779293	1.0843	ENSRNOG00000005652	Cntn4	contactin 4 [Source:RGD Symbol;Acc:621361]
0.580625	3.44383	5.28059	7.6878e-05	0.000780062	1.51216	ENSRNOG00000002832	Slc16a2	solute carrier family 16 member 2 [Source:RGD Symbol;Acc:628608]
-0.796661	5.57645	-5.28015	7.69444e-05	0.000780062	1.21248	ENSRNOG00000029061	Hirip3	HIRA interacting protein 3 [Source:RGD Symbol;Acc:1306463]
2.28093	3.69411	5.27533	7.76798e-05	0.000786773	1.44043	ENSRNOG00000022218	Ifi44	interferon-induced protein 44 [Source:RGD Symbol;Acc:1310523]
1.27898	3.44405	5.27324	7.80012e-05	0.00078877	1.54486	ENSRNOG00000054548	Srpk3	SRSF protein kinase 3 [Source:RGD Symbol;Acc:727856]
0.425199	6.175	5.27309	7.8024e-05	0.00078877	1.09871	ENSRNOG00000059463	Slc39a1	solute carrier family 39 member 1 [Source:RGD Symbol;Acc:1305241]
-0.480652	5.83431	-5.27239	7.81318e-05	0.000789117	1.15718	ENSRNOG00000006844	Dnajc14	DnaJ heat shock protein family (Hsp40) member C14 [Source:RGD Symbol;Acc:620489]
0.487528	5.82911	5.27066	7.83982e-05	0.000791062	1.11454	ENSRNOG00000012085	Isca2	iron-sulfur cluster assembly 2 [Source:RGD Symbol;Acc:1563216]
0.815827	6.62585	5.27007	7.84901e-05	0.000791245	1.07035	ENSRNOG00000002004	Prdm8	PR/SET domain 8 [Source:RGD Symbol;Acc:1311628]
0.635054	2.60624	5.26925	7.86163e-05	0.000791774	1.60617	ENSRNOG00000042070	Ticam2	TIR domain containing adaptor molecule 2 [Source:RGD Symbol;Acc:1308258]
4.58375	0.802668	5.2653	7.92323e-05	0.000797229	0.782097	ENSRNOG00000018735	Cd74	CD74 molecule [Source:RGD Symbol;Acc:2313]
0.548257	7.356	5.26373	7.94785e-05	0.000798956	1.04848	ENSRNOG00000018012	Tulp4	TUB like protein 4 [Source:RGD Symbol;Acc:1564487]
0.854186	5.36425	5.26194	7.97595e-05	0.000799533	1.14686	ENSRNOG00000023809	Opcml	opioid binding protein/cell adhesion molecule-like [Source:RGD Symbol;Acc:620635]
0.720578	3.27466	5.26215	7.97268e-05	0.000799533	1.49716	ENSRNOG00000004821	Sntb1	syntrophin, beta 1 [Source:RGD Symbol;Acc:1307728]
-0.718331	4.86998	-5.26222	7.97155e-05	0.000799533	1.29299	ENSRNOG00000032152	Rab11fip3	RAB11 family interacting protein 3 [Source:RGD Symbol;Acc:1308952]
-0.548459	4.48209	-5.26039	8.00048e-05	0.000801243	1.30116	ENSRNOG00000057815	Ccdc191	coiled-coil domain containing 191 [Source:RGD Symbol;Acc:1566314]
0.917097	3.87258	5.25901	8.02228e-05	0.000802677	1.3539	ENSRNOG00000001687	NA	NA
1.05852	3.51062	5.25815	8.03586e-05	0.000803287	1.47152	ENSRNOG00000046414	NA	NA
1.75206	3.35707	5.25751	8.04608e-05	0.00080356	1.42016	ENSRNOG00000046469	Zfp300	zinc finger protein 300 [Source:RGD Symbol;Acc:2321626]
-0.322625	8.25857	-5.25544	8.07903e-05	0.000806099	1.03754	ENSRNOG00000009977	Thrap3	thyroid hormone receptor associated protein 3 [Source:RGD Symbol;Acc:1306129]
0.487808	4.62837	5.25486	8.08834e-05	0.000806279	1.25036	ENSRNOG00000023765	Nyap2	neuronal tyrosine-phosphorylated phosphoinositide-3-kinase adaptor 2 [Source:RGD Symbol;Acc:9171458]
1.29837	2.82829	5.2531	8.11643e-05	0.000808327	1.52308	ENSRNOG00000037421	Zfp951	zinc finger protein 951 [Source:RGD Symbol;Acc:2301011]
0.957981	6.25196	5.24359	8.27041e-05	0.000822898	1.02558	ENSRNOG00000061102	Taf9b	TATA-box binding protein associated factor 9b [Source:RGD Symbol;Acc:621116]
-0.322131	6.4968	-5.24259	8.28678e-05	0.00082365	1.0351	ENSRNOG00000009255	NA	NA
-1.10141	5.14683	-5.24219	8.29332e-05	0.00082365	1.22429	ENSRNOG00000039730	Orai3	ORAI calcium release-activated calcium modulator 3 [Source:RGD Symbol;Acc:1306538]
1.4077	3.47933	5.24079	8.31642e-05	0.00082518	1.36426	ENSRNOG00000002736	Rabgap1l	RAB GTPase activating protein 1-like [Source:RGD Symbol;Acc:1304620]
0.375189	5.137	5.23997	8.32985e-05	0.000825749	1.14349	ENSRNOG00000012826	Creb3l2	cAMP responsive element binding protein 3-like 2 [Source:RGD Symbol;Acc:1306040]
-0.720691	3.71095	-5.23875	8.34997e-05	0.000826978	1.40311	ENSRNOG00000023548	Sned1	sushi, nidogen and EGF-like domains 1 [Source:RGD Symbol;Acc:1566079]
0.431717	5.4358	5.23752	8.37037e-05	0.000828103	1.10481	ENSRNOG00000009951	Aif1l	allograft inflammatory factor 1-like [Source:RGD Symbol;Acc:1305081]
-0.437125	4.65874	-5.23713	8.37676e-05	0.000828103	1.21057	ENSRNOG00000012679	Oard1	O-acyl-ADP-ribose deacylase 1 [Source:RGD Symbol;Acc:1308299]
0.558354	5.32333	5.23477	8.41599e-05	0.000831215	1.10294	ENSRNOG00000012785	Armc10	armadillo repeat containing 10 [Source:RGD Symbol;Acc:1305915]
-0.615327	4.07125	-5.23328	8.4408e-05	0.000832899	1.33877	ENSRNOG00000047035	Fadd	Fas associated via death domain [Source:RGD Symbol;Acc:628700]
0.770781	5.79421	5.2324	8.45549e-05	0.00083358	1.04237	ENSRNOG00000004810	Plcb1	phospholipase C beta 1 [Source:RGD Symbol;Acc:3344]
1.58228	2.10859	5.23117	8.47615e-05	0.00083485	1.6283	ENSRNOG00000010522	Tlr4	toll-like receptor 4 [Source:RGD Symbol;Acc:3870]
-0.380607	7.17903	-5.22662	8.5528e-05	0.000840947	0.982461	ENSRNOG00000007975	Ncoa2	nuclear receptor coactivator 2 [Source:RGD Symbol;Acc:620108]
-0.763279	4.49448	-5.22656	8.55373e-05	0.000840947	1.26945	ENSRNOG00000016010	Mul1	mitochondrial E3 ubiquitin protein ligase 1 [Source:RGD Symbol;Acc:1309944]
-0.891286	5.3815	-5.22295	8.61514e-05	0.000846209	1.13849	ENSRNOG00000025890	Opa3	outer mitochondrial membrane lipid metabolism regulator OPA3 [Source:RGD Symbol;Acc:1309147]
-0.773668	4.13002	-5.22214	8.62894e-05	0.000846789	1.28442	ENSRNOG00000050647	Hspa1b	heat shock protein family A (Hsp70) member 1B [Source:RGD Symbol;Acc:1593284]
1.25161	1.81483	5.22125	8.64412e-05	0.000847503	1.65823	ENSRNOG00000029756	P2ry13	purinergic receptor P2Y13 [Source:RGD Symbol;Acc:1302941]
0.877343	4.94223	5.21875	8.687e-05	0.000850347	1.09536	ENSRNOG00000055562	Dkc1	dyskerin pseudouridine synthase 1 [Source:RGD Symbol;Acc:621780]
-0.373574	10.5182	-5.21864	8.68898e-05	0.000850347	1.01536	ENSRNOG00000043387	Cpe	carboxypeptidase E [Source:RGD Symbol;Acc:2394]
1.17338	5.53567	5.21565	8.74057e-05	0.000854616	1.02239	ENSRNOG00000013798	Fnbp1l	formin binding protein 1-like [Source:RGD Symbol;Acc:1305386]
1.46426	1.5803	5.21295	8.78741e-05	0.000857632	1.65202	ENSRNOG00000013967	Blnk	B-cell linker [Source:RGD Symbol;Acc:1561933]
0.42622	6.92393	5.21298	8.78693e-05	0.000857632	0.949239	ENSRNOG00000037214	NA	NA
0.413955	6.23964	5.2087	8.86169e-05	0.000863311	0.964239	ENSRNOG00000024930	Smim19	small integral membrane protein 19 [Source:RGD Symbol;Acc:2318364]
-1.91619	6.8173	-5.20912	8.85429e-05	0.000863311	1.01446	ENSRNOG00000014254	Cpt1a	carnitine palmitoyltransferase 1A [Source:RGD Symbol;Acc:2396]
1.44492	4.22412	5.2082	8.8705e-05	0.000863384	1.2109	ENSRNOG00000019478	Irf9	interferon regulatory factor 9 [Source:RGD Symbol;Acc:1308766]
0.928387	7.39677	5.20473	8.93164e-05	0.000868548	0.928917	ENSRNOG00000007036	Tgfbr1	transforming growth factor, beta receptor 1 [Source:RGD Symbol;Acc:3852]
-1.12284	3.70903	-5.20242	8.97266e-05	0.000871746	1.38838	ENSRNOG00000056362	Ttll13	tubulin tyrosine ligase like 13 [Source:RGD Symbol;Acc:1310399]
0.712248	7.56256	5.19874	9.0384e-05	0.000877338	0.917789	ENSRNOG00000009683	Sdcbp	syndecan binding protein [Source:RGD Symbol;Acc:621497]
-0.526791	7.6049	-5.19579	9.09135e-05	0.000881681	0.915622	ENSRNOG00000018825	Dcaf11	DDB1 and CUL4 associated factor 11 [Source:RGD Symbol;Acc:1311288]
1.40669	3.77221	5.19116	9.17534e-05	0.000889022	1.21892	ENSRNOG00000059097	Ddx60	DEXD/H-box helicase 60 [Source:RGD Symbol;Acc:1560014]
1.45022	3.93343	5.1893	9.20918e-05	0.000891495	1.19377	ENSRNOG00000012512	Nexn	nexilin (F actin binding protein) [Source:RGD Symbol;Acc:708354]
0.974906	6.28293	5.18869	9.22028e-05	0.000891765	0.917547	ENSRNOG00000011417	Pde3b	phosphodiesterase 3B [Source:RGD Symbol;Acc:61943]
0.510348	3.74903	5.18659	9.25879e-05	0.000894683	1.24962	ENSRNOG00000018648	Mppe1	metallophosphoesterase 1 [Source:RGD Symbol;Acc:1309184]
1.42227	2.01267	5.18418	9.30327e-05	0.000897364	1.55951	ENSRNOG00000016366	Colec12	collectin sub-family member 12 [Source:RGD Symbol;Acc:735039]
-0.898221	4.44465	-5.18456	9.29623e-05	0.000897364	1.18114	ENSRNOG00000051433	Pcgf1	polycomb group ring finger 1 [Source:RGD Symbol;Acc:1549782]
1.46239	2.34841	5.18196	9.34431e-05	0.000900513	1.47607	ENSRNOG00000024093	Dmrta1	DMRT-like family A1 [Source:RGD Symbol;Acc:1309796]
0.682495	4.94157	5.18082	9.36544e-05	0.00090093	1.02769	ENSRNOG00000048817	Gspt2	G1 to S phase transition 2 [Source:RGD Symbol;Acc:1563213]
-0.94657	5.1585	-5.18082	9.36543e-05	0.00090093	1.08379	ENSRNOG00000018051	Farp2	FERM, ARH/RhoGEF and pleckstrin domain protein 2 [Source:RGD Symbol;Acc:1308003]
0.74877	3.88001	5.17718	9.43329e-05	0.000906644	1.20069	ENSRNOG00000005708	Mmp16	matrix metallopeptidase 16 [Source:RGD Symbol;Acc:620199]
0.486093	4.46885	5.17503	9.47374e-05	0.000909716	1.11397	ENSRNOG00000049880	Tmem200c	transmembrane protein 200C [Source:RGD Symbol;Acc:1561734]
0.660613	6.98674	5.17384	9.49608e-05	0.000910727	0.867372	ENSRNOG00000004127	Cep170	centrosomal protein 170 [Source:RGD Symbol;Acc:621868]
0.442581	4.99463	5.17357	9.50125e-05	0.000910727	1.02372	ENSRNOG00000032042	Zfta	zinc finger translocation associated [Source:RGD Symbol;Acc:1560108]
-1.77652	3.62596	-5.17266	9.51829e-05	0.000911547	1.41603	ENSRNOG00000025767	Rdh8	retinol dehydrogenase 8 [Source:RGD Symbol;Acc:1589829]
1.0843	1.63156	5.17213	9.52832e-05	0.000911692	1.54695	ENSRNOG00000024077	Fbxo5	F-box protein 5 [Source:RGD Symbol;Acc:1309405]
0.706562	4.50039	5.17113	9.54739e-05	0.000912116	1.08706	ENSRNOG00000008058	Tmprss5	transmembrane serine protease 5 [Source:RGD Symbol;Acc:628625]
0.609184	3.41464	5.17034	9.56228e-05	0.000912116	1.28582	ENSRNOG00000004571	Cdin1	CDAN1 interacting nuclease 1 [Source:RGD Symbol;Acc:1563680]
0.274695	7.3584	5.17032	9.56277e-05	0.000912116	0.860542	ENSRNOG00000011705	Stmn2	stathmin 2 [Source:RGD Symbol;Acc:68947]
-0.700424	5.91895	-5.17011	9.56676e-05	0.000912116	0.955113	ENSRNOG00000022860	Swi5	SWI5 homologous recombination repair protein [Source:RGD Symbol;Acc:1559966]
-0.690868	6.94413	-5.16783	9.61003e-05	0.000915428	0.874423	ENSRNOG00000016249	Cep85	centrosomal protein 85 [Source:RGD Symbol;Acc:1311520]
0.906163	7.25176	5.16394	9.68466e-05	0.000921719	0.84619	ENSRNOG00000031032	Hmgn3	high mobility group nucleosomal binding domain 3 [Source:RGD Symbol;Acc:1359106]
0.673333	5.34395	5.16122	9.73704e-05	0.000925333	0.938987	ENSRNOG00000002960	Ndp	norrin cystine knot growth factor NDP [Source:RGD Symbol;Acc:1563968]
-1.56666	5.79694	-5.16108	9.73989e-05	0.000925333	1.00055	ENSRNOG00000061607	Lmbr1l	limb development membrane protein 1-like [Source:RGD Symbol;Acc:1309631]
-0.678699	3.49768	-5.16047	9.75156e-05	0.000925442	1.29757	ENSRNOG00000010636	Coa7	cytochrome c oxidase assembly factor 7 [Source:RGD Symbol;Acc:1305274]
-0.73703	6.23061	-5.16013	9.7583e-05	0.000925442	0.918033	ENSRNOG00000020433	Actn4	actinin alpha 4 [Source:RGD Symbol;Acc:61816]
1.59163	2.49231	5.15961	9.76836e-05	0.000925578	1.40933	ENSRNOG00000011180	Irx5	iroquois homeobox 5 [Source:RGD Symbol;Acc:1565518]
0.575452	5.59935	5.15879	9.78421e-05	0.000926262	0.917339	ENSRNOG00000005007	Scn3a	sodium voltage-gated channel alpha subunit 3 [Source:RGD Symbol;Acc:3635]
-1.65838	8.40967	-5.15546	9.84933e-05	0.000931604	0.842486	ENSRNOG00000052802	Aldoa	aldolase, fructose-bisphosphate A [Source:RGD Symbol;Acc:2089]
0.616579	6.98728	5.15107	9.93566e-05	0.000938942	0.821879	ENSRNOG00000001730	Acap2	ArfGAP with coiled-coil, ankyrin repeat and PH domains 2 [Source:RGD Symbol;Acc:1562939]
-0.885782	6.14488	-5.14964	9.96381e-05	0.000940773	0.90521	ENSRNOG00000053285	Mllt6	MLLT6, PHD finger containing [Source:RGD Symbol;Acc:1306689]
-0.461281	6.60407	-5.14773	0.000100017	0.000943524	0.841443	ENSRNOG00000019223	Atp5f1c	ATP synthase F1 subunit gamma [Source:RGD Symbol;Acc:620011]
0.928264	4.4478	5.14041	0.000101484	0.000956519	1.02764	ENSRNOG00000007568	Spata6	spermatogenesis associated 6 [Source:RGD Symbol;Acc:628657]
0.565894	4.14466	5.13957	0.000101655	0.000957288	1.09362	ENSRNOG00000009453	Mob3b	MOB kinase activator 3B [Source:RGD Symbol;Acc:1560696]
0.626599	3.29406	5.13501	0.000102581	0.000965162	1.2568	ENSRNOG00000022286	Dmrtc1b	DMRT-like family C1b [Source:RGD Symbol;Acc:1596820]
-0.555489	5.47113	-5.12789	0.000104046	0.000978086	0.909443	ENSRNOG00000012287	Slc35e1	solute carrier family 35, member E1 [Source:RGD Symbol;Acc:1561342]
-0.949056	4.57011	-5.12727	0.000104174	0.00097843	1.05772	ENSRNOG00000001149	Pxn	paxillin [Source:RGD Symbol;Acc:1305759]
-1.45767	5.5843	-5.12671	0.000104289	0.000978655	0.956786	ENSRNOG00000023238	Dgkd	diacylglycerol kinase, delta [Source:RGD Symbol;Acc:1563309]
-1.76068	2.94542	-5.12563	0.000104515	0.000979922	1.4657	ENSRNOG00000006357	Sgip1	SH3GL interacting endocytic adaptor 1 [Source:RGD Symbol;Acc:1564957]
-0.77589	9.57858	-5.12515	0.000104615	0.000979998	0.798486	ENSRNOG00000015420	Stxbp1	syntaxin binding protein 1 [Source:RGD Symbol;Acc:3785]
1.7646	2.03949	5.11912	0.000105878	0.000990171	1.41915	ENSRNOG00000017976	Slco2b1	solute carrier organic anion transporter family, member 2b1 [Source:RGD Symbol;Acc:621391]
-0.675571	4.16524	-5.11909	0.000105885	0.000990171	1.11279	ENSRNOG00000014019	Tbc1d7	TBC1 domain family, member 7 [Source:RGD Symbol;Acc:1307661]
0.376466	5.67898	5.11743	0.000106235	0.000991238	0.829793	ENSRNOG00000010379	Celf1	CUGBP, Elav-like family member 1 [Source:RGD Symbol;Acc:1307721]
0.331327	4.61556	5.1168	0.000106369	0.000991238	0.974716	ENSRNOG00000005124	Plekhh2	pleckstrin homology, MyTH4 and FERM domain containing H2 [Source:RGD Symbol;Acc:1304935]
-0.417743	6.3248	-5.1171	0.000106306	0.000991238	0.794328	ENSRNOG00000018033	Ddx19a	DEAD-box helicase 19A [Source:RGD Symbol;Acc:1303136]
-2.58955	6.56081	-5.1181	0.000106094	0.000991238	0.893453	ENSRNOG00000014623	Smurf2	SMAD specific E3 ubiquitin protein ligase 2 [Source:RGD Symbol;Acc:1310067]
0.647534	5.10725	5.11332	0.00010711	0.000996409	0.883439	ENSRNOG00000028845	Ebf1	EBF transcription factor 1 [Source:RGD Symbol;Acc:620953]
0.568748	4.56049	5.11343	0.000107085	0.000996409	0.961322	ENSRNOG00000011623	Rab3c	RAB3C, member RAS oncogene family [Source:RGD Symbol;Acc:620923]
-1.50163	4.14276	-5.11134	0.000107533	0.000999478	1.18194	ENSRNOG00000015229	Zc3h4	zinc finger CCCH-type containing 4 [Source:RGD Symbol;Acc:1596943]
-1.021	3.39564	-5.10837	0.00010817	0.00100453	1.21835	ENSRNOG00000020702	Cyb561a3	cytochrome b561 family, member A3 [Source:RGD Symbol;Acc:1304670]
1.0259	3.8453	5.10315	0.000109302	0.00101263	1.04274	ENSRNOG00000010357	Lhx9	LIM homeobox 9 [Source:RGD Symbol;Acc:727956]
0.69526	5.43285	5.10304	0.000109326	0.00101263	0.806769	ENSRNOG00000011063	Dennd1b	DENN domain containing 1B [Source:RGD Symbol;Acc:1308441]
0.52983	6.74749	5.10375	0.000109171	0.00101263	0.731304	ENSRNOG00000022060	Magi1	membrane associated guanylate kinase, WW and PDZ domain containing 1 [Source:RGD Symbol;Acc:1586025]
-1.36761	4.82718	-5.09836	0.000110351	0.00102125	0.987736	ENSRNOG00000008078	Kcnh6	potassium voltage-gated channel subfamily H member 6 [Source:RGD Symbol;Acc:620304]
0.635859	4.60829	5.0946	0.000111181	0.00102627	0.946691	ENSRNOG00000000924	Slc7a1	solute carrier family 7 member 1 [Source:RGD Symbol;Acc:3716]
-0.755047	6.56455	-5.09503	0.000111086	0.00102627	0.752196	ENSRNOG00000003626	Atp5pd	ATP synthase peripheral stalk subunit d [Source:RGD Symbol;Acc:620083]
-1.54572	5.30303	-5.09531	0.000111025	0.00102627	0.938873	ENSRNOG00000008862	Abcg4	ATP binding cassette subfamily G member 4 [Source:RGD Symbol;Acc:1305840]
0.905611	7.03659	5.09376	0.000111369	0.00102713	0.704215	ENSRNOG00000047453	Casd1	CAS1 domain containing 1 [Source:RGD Symbol;Acc:1596912]
1.02392	3.5898	5.08978	0.000112256	0.00103441	1.06769	ENSRNOG00000049150	AABR07045621.1	None
-0.299472	6.41781	-5.08907	0.000112415	0.00103499	0.726508	ENSRNOG00000018125	Sephs1	selenophosphate synthetase 1 [Source:RGD Symbol;Acc:1311182]
0.71433	9.1486	5.08837	0.000112572	0.00103555	0.712257	ENSRNOG00000004410	Pax6	paired box 6 [Source:RGD Symbol;Acc:3258]
-1.05539	2.67552	-5.08668	0.000112954	0.00103817	1.36775	ENSRNOG00000006519	Tmem107	transmembrane protein 107 [Source:RGD Symbol;Acc:1595972]
0.980299	4.6503	5.08444	0.00011346	0.00104193	0.87021	ENSRNOG00000004084	Lratd1	LRAT domain containing 1 [Source:RGD Symbol;Acc:1305779]
0.785913	5.95118	5.08289	0.00011381	0.00104425	0.716609	ENSRNOG00000010017	Wee1	WEE1 G2 checkpoint kinase [Source:RGD Symbol;Acc:1307895]
-1.29232	4.87988	-5.08116	0.000114205	0.00104698	1.00045	ENSRNOG00000009039	Trappc12	trafficking protein particle complex subunit 12 [Source:RGD Symbol;Acc:1566054]
0.627141	5.1023	5.07953	0.000114576	0.00104948	0.814137	ENSRNOG00000014333	Vcam1	vascular cell adhesion molecule 1 [Source:RGD Symbol;Acc:3952]
1.40527	5.28136	5.0785	0.000114813	0.00104986	0.760416	ENSRNOG00000051867	Zfp600	zinc finger protein 600 [Source:RGD Symbol;Acc:9286049]
0.578617	4.20264	5.07885	0.000114732	0.00104986	0.930869	ENSRNOG00000025889	Gnas	GNAS complex locus [Source:RGD Symbol;Acc:2716]
-1.9787	3.42882	-5.07764	0.000115011	0.00105077	1.29424	ENSRNOG00000053893	Opn4	opsin 4 [Source:RGD Symbol;Acc:621701]
0.557694	3.58584	5.07661	0.000115247	0.00105203	1.06261	ENSRNOG00000039582	Cspg4b	chondroitin sulfate proteoglycan 4B [Source:RGD Symbol;Acc:1561161]
-0.547296	5.08955	-5.0761	0.000115364	0.00105221	0.8244	ENSRNOG00000012514	Abhd17b	abhydrolase domain containing 17B, depalmitoylase [Source:RGD Symbol;Acc:1305246]
1.28663	2.15692	5.07245	0.000116208	0.00105847	1.3538	ENSRNOG00000038597	Dlg1	discs large MAGUK scaffold protein 1 [Source:RGD Symbol;Acc:2505]
0.96866	8.75188	5.07143	0.000116445	0.00105847	0.671602	ENSRNOG00000004912	Itgav	integrin subunit alpha V [Source:RGD Symbol;Acc:1310613]
-0.532485	3.58836	-5.07146	0.000116439	0.00105847	1.08991	ENSRNOG00000012322	Pex7	peroxisomal biogenesis factor 7 [Source:RGD Symbol;Acc:1308483]
-1.32689	6.65303	-5.07227	0.000116251	0.00105847	0.731976	ENSRNOG00000017032	Atp5f1a	ATP synthase F1 subunit alpha [Source:RGD Symbol;Acc:619993]
-0.362248	6.7901	-5.0703	0.000116709	0.00105997	0.673326	ENSRNOG00000008639	Pabpc1	poly(A) binding protein, cytoplasmic 1 [Source:RGD Symbol;Acc:619838]
0.489196	5.44391	5.06745	0.000117376	0.00106512	0.746561	ENSRNOG00000009465	Sfrp2	secreted frizzled-related protein 2 [Source:RGD Symbol;Acc:735163]
0.490406	7.17512	5.06564	0.000117799	0.00106803	0.647849	ENSRNOG00000012629	Rab23	RAB23, member RAS oncogene family [Source:RGD Symbol;Acc:1306867]
-1.06557	3.85762	-5.06523	0.000117896	0.00106803	1.03466	ENSRNOG00000000493	Snrpc	small nuclear ribonucleoprotein polypeptide C [Source:RGD Symbol;Acc:1306065]
-0.538095	4.97545	-5.06461	0.000118042	0.00106846	0.838744	ENSRNOG00000003973	Cyb5r1	cytochrome b5 reductase 1 [Source:RGD Symbol;Acc:1306084]
0.906418	4.18372	5.06413	0.000118157	0.00106859	0.910276	ENSRNOG00000018406	Wipf1	WAS/WASL interacting protein family, member 1 [Source:RGD Symbol;Acc:620887]
0.828918	5.39093	5.06116	0.000118861	0.00107405	0.716835	ENSRNOG00000004076	Pms1	PMS1 homolog 1, mismatch repair system component [Source:RGD Symbol;Acc:1359511]
0.329157	6.08715	5.0588	0.000119421	0.0010782	0.677288	ENSRNOG00000007686	Septin3	septin 3 [Source:RGD Symbol;Acc:621745]
-0.81245	3.78083	-5.05742	0.000119752	0.00108029	1.04652	ENSRNOG00000032561	Slc52a2	solute carrier family 52 member 2 [Source:RGD Symbol;Acc:1560410]
0.86083	3.19132	5.05539	0.000120238	0.00108285	1.09141	ENSRNOG00000055858	Myb	MYB proto-oncogene, transcription factor [Source:RGD Symbol;Acc:1560020]
0.761884	3.40293	5.0557	0.000120164	0.00108285	1.03856	ENSRNOG00000024457	Cyct	cytochrome c, testis [Source:RGD Symbol;Acc:2452]
1.54802	2.95973	5.05433	0.000120494	0.00108424	1.09578	ENSRNOG00000003285	Mpv17l	MPV17 mitochondrial inner membrane protein like [Source:RGD Symbol;Acc:2324483]
0.588525	6.03973	5.04486	0.000122798	0.00110231	0.642596	ENSRNOG00000014479	Cttnbp2nl	CTTNBP2 N-terminal like [Source:RGD Symbol;Acc:1310822]
-0.680474	7.52674	-5.04439	0.000122912	0.00110231	0.610109	ENSRNOG00000050766	Rd3	RD3 regulator of GUCY2D [Source:RGD Symbol;Acc:1593897]
-1.03231	5.64384	-5.04472	0.000122833	0.00110231	0.752604	ENSRNOG00000017977	Smpd1	sphingomyelin phosphodiesterase 1 [Source:RGD Symbol;Acc:1549719]
-1.83579	3.65121	-5.04549	0.000122642	0.00110231	1.18333	ENSRNOG00000023473	Rnf122	ring finger protein 122 [Source:RGD Symbol;Acc:1561238]
0.414492	4.24016	5.04381	0.000123056	0.00110267	0.885883	ENSRNOG00000025462	Wdr41	WD repeat domain 41 [Source:RGD Symbol;Acc:1306363]
0.560264	4.54087	5.03922	0.000124192	0.00111192	0.835984	ENSRNOG00000033608	Cd276	Cd276 molecule [Source:RGD Symbol;Acc:727815]
0.980467	5.35753	5.03403	0.000125488	0.00112259	0.683982	ENSRNOG00000002365	Itm2a	integral membrane protein 2A [Source:RGD Symbol;Acc:1559423]
1.13722	3.42497	5.03345	0.000125635	0.00112291	0.949061	ENSRNOG00000047006	Mir2985	microRNA 2985 [Source:RGD Symbol;Acc:4888540]
0.917004	4.34028	5.03264	0.000125838	0.00112291	0.825631	ENSRNOG00000016879	Ldlrad4	low density lipoprotein receptor class A domain containing 4 [Source:RGD Symbol;Acc:1587105]
0.408155	5.60132	5.03273	0.000125817	0.00112291	0.658495	ENSRNOG00000009983	Lrrc42	leucine rich repeat containing 42 [Source:RGD Symbol;Acc:1308919]
1.14877	2.7212	5.03086	0.000126287	0.00112508	1.18745	ENSRNOG00000027839	Ptk2b	protein tyrosine kinase 2 beta [Source:RGD Symbol;Acc:628758]
-1.33635	4.47433	-5.03084	0.000126291	0.00112508	0.921733	ENSRNOG00000020938	Ppp1r15a	protein phosphatase 1, regulatory subunit 15A [Source:RGD Symbol;Acc:621526]
0.696771	8.27919	5.02951	0.00012663	0.0011255	0.579019	ENSRNOG00000002436	Mmd	monocyte to macrophage differentiation-associated [Source:RGD Symbol;Acc:1592079]
0.659658	5.77626	5.02961	0.000126604	0.0011255	0.627581	ENSRNOG00000002339	Mark1	microtubule affinity regulating kinase 1 [Source:RGD Symbol;Acc:619882]
-0.742472	5.69196	-5.02942	0.000126653	0.0011255	0.690118	ENSRNOG00000018403	Atg4b	autophagy related 4B, cysteine peptidase [Source:RGD Symbol;Acc:1309664]
0.737205	6.27952	5.02534	0.000127691	0.00113379	0.586709	ENSRNOG00000011460	Arfgef3	ARFGEF family member 3 [Source:RGD Symbol;Acc:1309903]
-4.487	0.823427	-5.02457	0.000127887	0.00113459	-0.236382	ENSRNOG00000013433	Gnrh1	gonadotropin releasing hormone 1 [Source:RGD Symbol;Acc:2720]
-0.50496	4.88345	-5.02352	0.000128156	0.00113604	0.785104	ENSRNOG00000012168	Fbxl21	F-box and leucine-rich repeat protein 21 [Source:RGD Symbol;Acc:1305555]
-0.810809	3.22015	-5.02209	0.000128526	0.00113837	1.08304	ENSRNOG00000000383	Mypn	myopalladin [Source:RGD Symbol;Acc:1308510]
1.24064	5.15406	5.02048	0.000128941	0.00114093	0.663338	ENSRNOG00000014795	Nr2f1	nuclear receptor subfamily 2, group F, member 1 [Source:RGD Symbol;Acc:621682]
-0.295963	6.35047	-5.02015	0.000129027	0.00114093	0.58483	ENSRNOG00000000785	Trim39	tripartite motif-containing 39 [Source:RGD Symbol;Acc:1303115]
0.63027	4.05774	5.01866	0.000129412	0.00114339	0.850394	ENSRNOG00000002397	Slc30a10	solute carrier family 30, member 10 [Source:RGD Symbol;Acc:1305098]
1.05618	1.83595	5.01775	0.000129647	0.00114452	1.22294	ENSRNOG00000030410	Zfp958	zinc finger protein 958 [Source:RGD Symbol;Acc:2311392]
0.9918	4.79711	5.01531	0.000130284	0.0011492	0.719332	ENSRNOG00000002607	Sox9	SRY-box transcription factor 9 [Source:RGD Symbol;Acc:620474]
0.567528	6.24664	5.0148	0.000130416	0.00114942	0.567046	ENSRNOG00000007981	Klhl23	kelch-like family member 23 [Source:RGD Symbol;Acc:1307166]
0.559653	3.57435	5.01121	0.000131358	0.00115613	0.93925	ENSRNOG00000029273	E2f3	E2F transcription factor 3 [Source:RGD Symbol;Acc:1561600]
-0.899329	5.4337	-5.01108	0.000131394	0.00115613	0.724534	ENSRNOG00000003163	Sdhc	succinate dehydrogenase complex subunit C [Source:RGD Symbol;Acc:1359454]
0.675681	5.41827	5.00961	0.00013178	0.00115763	0.616043	ENSRNOG00000038761	Hacd2	3-hydroxyacyl-CoA dehydratase 2 [Source:RGD Symbol;Acc:1306337]
-2.38671	4.02663	-5.00965	0.000131771	0.00115763	1.11801	ENSRNOG00000021051	Cyth2	cytohesin 2 [Source:RGD Symbol;Acc:620398]
0.710445	3.62654	5.00885	0.00013198	0.00115844	0.924231	ENSRNOG00000004660	Fzd6	frizzled class receptor 6 [Source:RGD Symbol;Acc:628816]
-0.523066	8.56135	-5.00665	0.000132565	0.00116262	0.539311	ENSRNOG00000012566	Kcnv2	potassium voltage-gated channel modifier subfamily V member 2 [Source:RGD Symbol;Acc:1309271]
0.863324	4.06217	5.00448	0.000133144	0.00116675	0.814282	ENSRNOG00000033719	Pcdhb12	protocadherin beta 12 [Source:RGD Symbol;Acc:3266]
0.936599	2.41411	4.99987	0.000134381	0.00117561	1.11737	ENSRNOG00000008965	Socs2	suppressor of cytokine signaling 2 [Source:RGD Symbol;Acc:69273]
0.743087	4.4776	4.99948	0.000134484	0.00117561	0.726358	ENSRNOG00000010241	Ift25	intraflagellar transport 25 [Source:RGD Symbol;Acc:1596413]
-0.484663	6.57626	-5.00012	0.000134311	0.00117561	0.54165	ENSRNOG00000024019	Ccdc6	coiled-coil domain containing 6 [Source:RGD Symbol;Acc:1587433]
1.23739	6.24423	4.99614	0.000135389	0.00118194	0.523311	ENSRNOG00000058030	Zfp748-ps1	zinc finger protein 748, pseudogene 1 [Source:RGD Symbol;Acc:1585783]
-0.532997	3.92895	-4.99599	0.000135429	0.00118194	0.874511	ENSRNOG00000001160	Triap1	TP53 regulated inhibitor of apoptosis 1 [Source:RGD Symbol;Acc:1586233]
0.385465	5.27605	4.99529	0.000135621	0.00118266	0.620588	ENSRNOG00000010637	Tbc1d5	TBC1 domain family, member 5 [Source:RGD Symbol;Acc:1561626]
0.547326	4.34998	4.99271	0.000136325	0.00118783	0.752804	ENSRNOG00000015781	Ndst3	N-deacetylase and N-sulfotransferase 3 [Source:RGD Symbol;Acc:1310960]
-0.514877	6.91522	-4.99184	0.000136562	0.00118893	0.50742	ENSRNOG00000015582	Me2	malic enzyme 2 [Source:RGD Symbol;Acc:1310321]
1.19292	6.18568	4.98888	0.000137376	0.00119505	0.508334	ENSRNOG00000010185	RGD1306941	similar to CG31122-PA [Source:RGD Symbol;Acc:1306941]
0.47672	4.56556	4.98594	0.00013819	0.00120115	0.728094	ENSRNOG00000002671	Nme2	NME/NM23 nucleoside diphosphate kinase 2 [Source:RGD Symbol;Acc:619877]
0.502764	9.46443	4.98482	0.000138499	0.00120287	0.506848	ENSRNOG00000006527	Slc6a1	solute carrier family 6 member 1 [Source:RGD Symbol;Acc:620533]
-1.00399	2.46045	-4.98218	0.000139236	0.00120829	1.18335	ENSRNOG00000053675	Dhh	desert hedgehog signaling molecule [Source:RGD Symbol;Acc:620711]
-0.709152	4.829	-4.98126	0.000139493	0.00120911	0.701127	ENSRNOG00000014543	Tbc1d2b	TBC1 domain family, member 2B [Source:RGD Symbol;Acc:1307436]
-0.738663	5.1836	-4.98104	0.000139556	0.00120911	0.649132	ENSRNOG00000011361	Slc37a4	solute carrier family 37 member 4 [Source:RGD Symbol;Acc:62066]
0.787015	4.47495	4.97802	0.000140404	0.0012145	0.690127	ENSRNOG00000010799	Noct	nocturnin [Source:RGD Symbol;Acc:1587344]
0.304235	6.04752	4.97824	0.000140342	0.0012145	0.512161	ENSRNOG00000009088	Txnrd1	thioredoxin reductase 1 [Source:RGD Symbol;Acc:61959]
1.55954	3.42685	4.97537	0.000141153	0.00121913	0.836816	ENSRNOG00000018400	Golm1	golgi membrane protein 1 [Source:RGD Symbol;Acc:1589384]
-0.800597	4.08355	-4.97532	0.000141167	0.00121913	0.849127	ENSRNOG00000020717	Bod1	biorientation of chromosomes in cell division 1 [Source:RGD Symbol;Acc:1305622]
-0.936984	3.80863	-4.97487	0.000141297	0.00121927	0.885346	ENSRNOG00000004670	Ddx56	DEAD-box helicase 56 [Source:RGD Symbol;Acc:1303195]
1.55771	2.99827	4.97323	0.000141761	0.00122115	0.957519	ENSRNOG00000042686	Trim34	tripartite motif-containing 34 [Source:RGD Symbol;Acc:7240857]
1.29607	2.32295	4.97266	0.000141925	0.00122115	1.06364	ENSRNOG00000027831	Map7d3	MAP7 domain containing 3 [Source:RGD Symbol;Acc:1565514]
0.391442	5.21417	4.9725	0.00014197	0.00122115	0.59557	ENSRNOG00000028746	Gsto1	glutathione S-transferase omega 1 [Source:RGD Symbol;Acc:70952]
-0.787137	6.25432	-4.97324	0.00014176	0.00122115	0.526407	ENSRNOG00000016532	Ino80c	INO80 complex subunit C [Source:RGD Symbol;Acc:1310199]
0.575999	4.32777	4.97104	0.000142387	0.00122278	0.714167	ENSRNOG00000019161	Cpeb1	cytoplasmic polyadenylation element binding protein 1 [Source:RGD Symbol;Acc:1310421]
-0.669884	4.04849	-4.97125	0.000142327	0.00122278	0.825466	ENSRNOG00000001199	Pop5	POP5 homolog, ribonuclease P/MRP subunit [Source:RGD Symbol;Acc:1311819]
-1.2675	4.55005	-4.96738	0.000143438	0.00123081	0.766348	ENSRNOG00000057078	Ddit4	DNA-damage-inducible transcript 4 [Source:RGD Symbol;Acc:621731]
0.716419	7.64008	4.96519	0.00014407	0.00123525	0.442394	ENSRNOG00000007682	Gria3	glutamate ionotropic receptor AMPA type subunit 3 [Source:RGD Symbol;Acc:70958]
-0.47861	7.06502	-4.96345	0.000144576	0.0012386	0.451569	ENSRNOG00000024629	Hadha	hydroxyacyl-CoA dehydrogenase trifunctional multienzyme complex subunit alpha [Source:RGD Symbol;Acc:620512]
1.11765	8.72875	4.96223	0.00014493	0.00124064	0.448853	ENSRNOG00000012095	Pkia	cAMP-dependent protein kinase inhibitor alpha [Source:RGD Symbol;Acc:621021]
0.694195	8.20147	4.95861	0.00014599	0.00124417	0.433774	ENSRNOG00000004794	Rtn1	reticulon 1 [Source:RGD Symbol;Acc:620986]
0.616406	7.69683	4.96028	0.0001455	0.00124417	0.432499	ENSRNOG00000009971	Plekha8	pleckstrin homology domain containing A8 [Source:RGD Symbol;Acc:1563940]
0.519088	6.05533	4.95966	0.000145682	0.00124417	0.476839	ENSRNOG00000034025	Ptprj	protein tyrosine phosphatase, receptor type, J [Source:RGD Symbol;Acc:3454]
0.477444	5.76689	4.95855	0.000146007	0.00124417	0.502567	ENSRNOG00000014476	Evl	Enah/Vasp-like [Source:RGD Symbol;Acc:621150]
-0.358833	6.1845	-4.95889	0.000145908	0.00124417	0.479403	ENSRNOG00000042179	Cfap20	cilia and flagella associated protein 20 [Source:RGD Symbol;Acc:1308493]
-0.570303	5.22804	-4.95844	0.000146038	0.00124417	0.60393	ENSRNOG00000000909	Uspl1	ubiquitin specific peptidase like 1 [Source:RGD Symbol;Acc:1310835]
-0.431234	4.68009	-4.95754	0.000146303	0.00124543	0.661311	ENSRNOG00000030416	Zfp870	zinc finger protein 870 [Source:RGD Symbol;Acc:1597136]
1.48971	2.11318	4.95582	0.000146811	0.00124781	1.10567	ENSRNOG00000003720	Prrx1	paired related homeobox 1 [Source:RGD Symbol;Acc:628884]
1.0093	2.55602	4.95462	0.000147164	0.00124781	0.989993	ENSRNOG00000008871	Sdr16c5	short chain dehydrogenase/reductase family 16C, member 5 [Source:RGD Symbol;Acc:1565999]
0.875942	3.63613	4.95468	0.000147146	0.00124781	0.785373	ENSRNOG00000000168	Gatm	glycine amidinotransferase [Source:RGD Symbol;Acc:71090]
0.592124	4.8527	4.95473	0.000147132	0.00124781	0.58431	ENSRNOG00000048118	LOC108348276	ankyrin repeat family A protein 2 [Source:RGD Symbol;Acc:11492057]
-0.314961	7.41171	-4.95468	0.000147146	0.00124781	0.424738	ENSRNOG00000003428	Rufy3	RUN and FYVE domain containing 3 [Source:RGD Symbol;Acc:1565242]
-2.65496	5.08895	-4.94761	0.000149253	0.00126453	0.771342	ENSRNOG00000022373	Dennd4b	DENN domain containing 4B [Source:RGD Symbol;Acc:1560320]
0.413578	8.0372	4.94681	0.000149494	0.00126556	0.407165	ENSRNOG00000020167	Reep5	receptor accessory protein 5 [Source:RGD Symbol;Acc:1306047]
0.707716	5.19841	4.94479	0.000150105	0.00126873	0.539118	ENSRNOG00000010415	Atxn7l1	ataxin 7-like 1 [Source:RGD Symbol;Acc:1305730]
0.337549	7.25229	4.94483	0.000150091	0.00126873	0.40172	ENSRNOG00000004438	Cntn1	contactin 1 [Source:RGD Symbol;Acc:621300]
0.919198	4.46997	4.94421	0.00015028	0.00126921	0.613018	ENSRNOG00000026937	Arsk	arylsulfatase family, member K [Source:RGD Symbol;Acc:1310182]
-0.381542	5.66153	-4.94374	0.000150422	0.00126941	0.492373	ENSRNOG00000018411	Pold3	DNA polymerase delta 3, accessory subunit [Source:RGD Symbol;Acc:1312027]
0.725993	8.86273	4.94095	0.000151269	0.00127556	0.407208	ENSRNOG00000007733	Arhgef9	Cdc42 guanine nucleotide exchange factor 9 [Source:RGD Symbol;Acc:620719]
0.382248	6.82291	4.93495	0.000153108	0.00129005	0.386816	ENSRNOG00000025042	Pde3a	phosphodiesterase 3A [Source:RGD Symbol;Acc:61942]
0.848348	5.7566	4.93419	0.000153341	0.001291	0.433712	ENSRNOG00000011419	Aldh6a1	aldehyde dehydrogenase 6 family, member A1 [Source:RGD Symbol;Acc:621556]
-0.452399	5.23811	-4.93184	0.000154067	0.0012961	0.522957	ENSRNOG00000036697	Mafg	MAF bZIP transcription factor G [Source:RGD Symbol;Acc:619953]
-0.535737	8.68164	-4.93088	0.000154365	0.00129759	0.382379	ENSRNOG00000012157	Snrnp200	small nuclear ribonucleoprotein U5 subunit 200 [Source:RGD Symbol;Acc:1561120]
0.774488	5.59372	4.92821	0.000155198	0.00130209	0.442811	ENSRNOG00000056716	Zbtb20	zinc finger and BTB domain containing 20 [Source:RGD Symbol;Acc:1560387]
0.300167	6.96292	4.92764	0.000155375	0.00130209	0.370276	ENSRNOG00000009049	Usp11	ubiquitin specific peptidase 11 [Source:RGD Symbol;Acc:1303052]
-0.352926	5.74228	-4.92807	0.000155243	0.00130209	0.44691	ENSRNOG00000015212	Hspa14	heat shock protein family A (Hsp70) member 14 [Source:RGD Symbol;Acc:1303296]
-2.06151	5.90635	-4.92761	0.000155387	0.00130209	0.585534	ENSRNOG00000013533	Acin1	apoptotic chromatin condensation inducer 1 [Source:RGD Symbol;Acc:1311945]
-1.13971	4.62716	-4.92389	0.000156556	0.00130985	0.677664	ENSRNOG00000013878	Hmgxb4	HMG-box containing 4 [Source:RGD Symbol;Acc:1305783]
-1.26624	5.12804	-4.92411	0.000156484	0.00130985	0.508483	ENSRNOG00000013057	Prc1	protein regulator of cytokinesis 1 [Source:RGD Symbol;Acc:1311754]
2.58766	1.09244	4.92279	0.000156901	0.00131171	1.01338	ENSRNOG00000005214	Plek	pleckstrin [Source:RGD Symbol;Acc:1308269]
-0.796877	7.54158	-4.9224	0.000157025	0.00131172	0.361579	ENSRNOG00000016108	Phlpp2	PH domain and leucine rich repeat protein phosphatase 2 [Source:RGD Symbol;Acc:1562857]
-2.35489	1.58987	-4.92035	0.000157675	0.00131613	0.949046	ENSRNOG00000001187	Oasl	2'-5'-oligoadenylate synthetase-like [Source:RGD Symbol;Acc:1308586]
-0.626764	4.21504	-4.91716	0.000158694	0.0013236	0.676066	ENSRNOG00000014565	Lcmt1	leucine carboxyl methyltransferase 1 [Source:RGD Symbol;Acc:735118]
1.12086	3.79887	4.91481	0.000159445	0.00132708	0.658339	ENSRNOG00000010610	Hpgd	15-hydroxyprostaglandin dehydrogenase [Source:RGD Symbol;Acc:620087]
0.673865	2.66742	4.91431	0.000159605	0.00132708	0.868278	ENSRNOG00000017105	Dpyd	dihydropyrimidine dehydrogenase [Source:RGD Symbol;Acc:621218]
0.512341	5.35067	4.91512	0.000159347	0.00132708	0.452382	ENSRNOG00000018262	Ampd3	adenosine monophosphate deaminase 3 [Source:RGD Symbol;Acc:2111]
-2.02315	2.39895	-4.91431	0.000159606	0.00132708	1.06406	ENSRNOG00000008609	Capn3	calpain 3 [Source:RGD Symbol;Acc:2269]
1.29524	3.60918	4.9113	0.000160577	0.00133103	0.743828	ENSRNOG00000006096	Slc26a7	solute carrier family 26 member 7 [Source:RGD Symbol;Acc:1310846]
0.682144	4.4596	4.91132	0.000160571	0.00133103	0.555095	ENSRNOG00000009771	Cdh10	cadherin 10 [Source:RGD Symbol;Acc:619741]
0.395373	7.34556	4.91234	0.000160242	0.00133103	0.333626	ENSRNOG00000019219	Vamp1	vesicle-associated membrane protein 1 [Source:RGD Symbol;Acc:3948]
-0.96555	4.10008	-4.91196	0.000160365	0.00133103	0.70225	ENSRNOG00000015525	Zswim3	zinc finger, SWIM-type containing 3 [Source:RGD Symbol;Acc:1309789]
1.16635	3.95474	4.90948	0.000161166	0.00133488	0.636996	ENSRNOG00000001720	Hes1	hes family bHLH transcription factor 1 [Source:RGD Symbol;Acc:62081]
0.336727	4.91405	4.90499	0.000162633	0.00134599	0.504109	ENSRNOG00000008016	Ckap4	cytoskeleton-associated protein 4 [Source:RGD Symbol;Acc:1311989]
0.922075	5.26259	4.90324	0.000163208	0.00134971	0.427071	ENSRNOG00000049792	Glra3	glycine receptor, alpha 3 [Source:RGD Symbol;Acc:621229]
0.573818	5.70997	4.8992	0.000164545	0.00135928	0.371732	ENSRNOG00000051564	Rap2a	RAP2A, member of RAS oncogene family [Source:RGD Symbol;Acc:620590]
-0.722687	4.14411	-4.89897	0.000164619	0.00135928	0.669936	ENSRNOG00000010492	Sp2	Sp2 transcription factor [Source:RGD Symbol;Acc:1592078]
0.462292	6.37695	4.89507	0.00016592	0.00136897	0.319166	ENSRNOG00000011455	Slc36a4	solute carrier family 36 member 4 [Source:RGD Symbol;Acc:1311528]
-1.3387	3.43642	-4.8923	0.000166849	0.00137558	0.883886	ENSRNOG00000017714	Usp3	ubiquitin specific peptidase 3 [Source:RGD Symbol;Acc:1308852]
1.18304	4.15539	4.89176	0.000167031	0.00137602	0.540846	ENSRNOG00000061151	AABR07013654.1	None
0.873693	3.92612	4.89122	0.000167214	0.00137647	0.610188	ENSRNOG00000038999	RT1-A1	RT1 class Ia, locus A1 [Source:RGD Symbol;Acc:1595924]
-0.521184	5.22811	-4.89068	0.000167396	0.00137691	0.426392	ENSRNOG00000006976	Med6	mediator complex subunit 6 [Source:RGD Symbol;Acc:1310296]
-1.55958	3.14748	-4.88973	0.000167717	0.00137849	0.878568	ENSRNOG00000001288	Gpr146	G protein-coupled receptor 146 [Source:RGD Symbol;Acc:1560731]
0.803963	6.0831	4.88902	0.000167959	0.00137942	0.311394	ENSRNOG00000016189	Frmd5	FERM domain containing 5 [Source:RGD Symbol;Acc:1561554]
0.472761	6.45652	4.88597	0.000168995	0.00138687	0.300182	ENSRNOG00000011015	Hivep2	HIVEP zinc finger 2 [Source:RGD Symbol;Acc:61988]
0.639969	3.03293	4.88357	0.000169816	0.00139254	0.793336	ENSRNOG00000039076	Spaca6	sperm acrosome associated 6 [Source:RGD Symbol;Acc:1588836]
-0.970143	6.11493	-4.88197	0.000170368	0.001396	0.355305	ENSRNOG00000000957	Rpl21	ribosomal protein L21 [Source:RGD Symbol;Acc:68390]
-0.530528	7.28725	-4.87955	0.000171199	0.00140068	0.274372	ENSRNOG00000014154	Ilf2	interleukin enhancer binding factor 2 [Source:RGD Symbol;Acc:1305734]
-0.811855	2.42412	-4.8799	0.000171078	0.00140068	0.948305	ENSRNOG00000012729	Mfsd8	major facilitator superfamily domain containing 8 [Source:RGD Symbol;Acc:1310132]
0.91557	4.13103	4.87792	0.000171765	0.00140423	0.537823	ENSRNOG00000012284	Khdrbs2	KH RNA binding domain containing, signal transduction associated 2 [Source:RGD Symbol;Acc:621738]
0.628534	3.25036	4.8737	0.000173235	0.00141388	0.722029	ENSRNOG00000008554	Slc9a9	solute carrier family 9 member A9 [Source:RGD Symbol;Acc:1560736]
0.531216	6.16908	4.87355	0.00017329	0.00141388	0.284966	ENSRNOG00000014030	Synm	synemin [Source:RGD Symbol;Acc:727872]
-1.92854	6.64238	-4.8734	0.000173341	0.00141388	0.347284	ENSRNOG00000009756	Pacsin2	protein kinase C and casein kinase substrate in neurons 2 [Source:RGD Symbol;Acc:69411]
1.11203	4.81188	4.86642	0.000175801	0.00143177	0.400093	ENSRNOG00000046515	St6gal2	ST6 beta-galactoside alpha-2,6-sialyltransferase 2 [Source:RGD Symbol;Acc:1559663]
1.03858	2.86541	4.86666	0.000175716	0.00143177	0.757277	ENSRNOG00000033479	Pcdhb21	protocadherin beta 21 [Source:RGD Symbol;Acc:1305349]
0.261884	6.66254	4.86563	0.000176084	0.00143299	0.251581	ENSRNOG00000020430	Wdr11	WD repeat domain 11 [Source:RGD Symbol;Acc:1587347]
-0.719192	7.27362	-4.86501	0.000176306	0.0014337	0.242785	ENSRNOG00000010780	Dlc1	DLC1 Rho GTPase activating protein [Source:RGD Symbol;Acc:68416]
-0.867309	4.72478	-4.86258	0.000177173	0.00143966	0.508148	ENSRNOG00000012933	Prcc	proline rich mitotic checkpoint control factor [Source:RGD Symbol;Acc:1309037]
-0.940763	4.39015	-4.86165	0.000177504	0.00144126	0.573474	ENSRNOG00000001443	Rhbdd2	rhomboid domain containing 2 [Source:RGD Symbol;Acc:1308231]
-0.410473	5.95301	-4.86058	0.000177889	0.0014422	0.304466	ENSRNOG00000020086	Aar2	AAR2 splicing factor [Source:RGD Symbol;Acc:1311066]
-0.791204	4.42657	-4.86059	0.000177886	0.0014422	0.536238	ENSRNOG00000008635	Mks1	MKS transition zone complex subunit 1 [Source:RGD Symbol;Acc:1565186]
-0.962871	5.80345	-4.85763	0.000178955	0.00144975	0.348916	ENSRNOG00000060154	Ddx23	DEAD-box helicase 23 [Source:RGD Symbol;Acc:1308685]
-0.540503	4.5958	-4.85698	0.000179189	0.00145022	0.47001	ENSRNOG00000049394	NA	NA
-1.17133	3.41304	-4.85672	0.000179283	0.00145022	0.796556	ENSRNOG00000006049	Rfx1	regulatory factor X1 [Source:RGD Symbol;Acc:1306574]
0.548066	9.52108	4.85602	0.000179539	0.0014512	0.245594	ENSRNOG00000004026	Atp2b1	ATPase plasma membrane Ca2+ transporting 1 [Source:RGD Symbol;Acc:621303]
0.948602	4.55998	4.85553	0.000179714	0.00145151	0.426628	ENSRNOG00000003924	Pi4k2b	phosphatidylinositol 4-kinase type 2 beta [Source:RGD Symbol;Acc:1359515]
0.562496	6.28289	4.84925	0.000182013	0.00146677	0.225895	ENSRNOG00000009205	Lmo4	LIM domain only 4 [Source:RGD Symbol;Acc:1305670]
0.533897	5.86838	4.84952	0.000181914	0.00146677	0.258969	ENSRNOG00000004303	Timp3	TIMP metallopeptidase inhibitor 3 [Source:RGD Symbol;Acc:3865]
-1.06195	5.66514	-4.84944	0.000181943	0.00146677	0.343909	ENSRNOG00000016875	Cbx7	chromobox 7 [Source:RGD Symbol;Acc:735027]
-0.583369	7.7036	-4.848	0.000182473	0.00146937	0.205596	ENSRNOG00000051889	Usp34	ubiquitin specific peptidase 34 [Source:RGD Symbol;Acc:1565181]
3.53396	0.592222	4.84621	0.000183135	0.0014736	0.728922	ENSRNOG00000054860	Clec12a	C-type lectin domain family 12, member A [Source:RGD Symbol;Acc:1592991]
0.349438	5.91082	4.84466	0.00018371	0.00147688	0.254919	ENSRNOG00000014975	Zfp483	zinc finger protein 483 [Source:RGD Symbol;Acc:727958]
-0.571519	5.47987	-4.84437	0.000183819	0.00147688	0.337382	ENSRNOG00000011441	Tpd52	tumor protein D52 [Source:RGD Symbol;Acc:1306767]
0.511001	5.21986	4.84239	0.000184554	0.00147988	0.317267	ENSRNOG00000056558	Gabra3	gamma-aminobutyric acid type A receptor subunit alpha 3 [Source:RGD Symbol;Acc:2648]
-0.30412	7.77993	-4.84211	0.000184661	0.00147988	0.192043	ENSRNOG00000011237	Zc3h13	zinc finger CCCH type containing 13 [Source:RGD Symbol;Acc:1307729]
-0.427202	4.25678	-4.84282	0.000184396	0.00147988	0.492083	ENSRNOG00000008978	Trmt12	tRNA methyltransferase 12 [Source:RGD Symbol;Acc:1307127]
-1.42388	3.17439	-4.84189	0.000184744	0.00147988	0.837644	ENSRNOG00000059215	Slc66a2	solute carrier family 66 member 2 [Source:RGD Symbol;Acc:1305223]
-0.303214	5.80724	-4.84057	0.000185239	0.00148274	0.263515	ENSRNOG00000004807	Arf2	ADP-ribosylation factor 2 [Source:RGD Symbol;Acc:621271]
-0.734555	4.68947	-4.84006	0.000185429	0.00148315	0.466084	ENSRNOG00000005515	Rhbdl3	rhomboid like 3 [Source:RGD Symbol;Acc:1311901]
0.762129	6.29119	4.83936	0.00018569	0.00148414	0.203281	ENSRNOG00000046862	LOC108348137	armadillo repeat-containing X-linked protein 1 [Source:RGD Symbol;Acc:11440590]
-0.771771	4.09278	-4.83833	0.000186077	0.00148612	0.554586	ENSRNOG00000018647	Mrpl20	mitochondrial ribosomal protein L20 [Source:RGD Symbol;Acc:1588219]
0.328971	7.18346	4.83625	0.000186863	0.00149037	0.178143	ENSRNOG00000028594	Ifnar1	interferon alpha and beta receptor subunit 1 [Source:RGD Symbol;Acc:1305399]
-1.12204	6.11751	-4.83619	0.000186887	0.00149037	0.269859	ENSRNOG00000007957	Tspoap1	TSPO associated protein 1 [Source:RGD Symbol;Acc:708563]
1.21015	6.34612	4.83432	0.000187597	0.00149492	0.187721	ENSRNOG00000012199	Sox2	SRY-box transcription factor 2 [Source:RGD Symbol;Acc:1565646]
-0.541679	7.30664	-4.8326	0.000188251	0.00149902	0.174977	ENSRNOG00000014713	Csgalnact2	chondroitin sulfate N-acetylgalactosaminyltransferase 2 [Source:RGD Symbol;Acc:1563660]
0.93513	4.01845	4.8309	0.000188897	0.00150305	0.48007	ENSRNOG00000018951	Col4a5	collagen type IV alpha 5 chain [Source:RGD Symbol;Acc:1565499]
0.862127	3.35708	4.82764	0.000190149	0.00151189	0.592403	ENSRNOG00000003726	Scml2	Scm polycomb group protein like 2 [Source:RGD Symbol;Acc:1564289]
-0.489157	6.49506	-4.82598	0.00019079	0.00151586	0.192151	ENSRNOG00000016269	Rpl7l1	ribosomal protein L7-like 1 [Source:RGD Symbol;Acc:1308469]
0.418386	8.28904	4.82393	0.000191584	0.00152104	0.15748	ENSRNOG00000019296	Gnat2	G protein subunit alpha transducin 2 [Source:RGD Symbol;Acc:1309514]
-0.539968	7.22668	-4.82269	0.000192065	0.00152373	0.159257	ENSRNOG00000030314	Golgb1	golgin B1 [Source:RGD Symbol;Acc:708429]
-0.344697	7.0078	-4.82001	0.000193111	0.0015309	0.155663	ENSRNOG00000015301	Elp2	elongator acetyltransferase complex subunit 2 [Source:RGD Symbol;Acc:1306419]
0.978211	3.96049	4.81938	0.00019336	0.00153174	0.46749	ENSRNOG00000002657	Pla2g4a	phospholipase A2 group IVA [Source:RGD Symbol;Acc:67366]
0.461478	6.38025	4.81787	0.000193951	0.00153529	0.164702	ENSRNOG00000012802	Tenm3	teneurin transmembrane protein 3 [Source:RGD Symbol;Acc:1306641]
0.89021	5.61264	4.81415	0.000195417	0.00154575	0.195288	ENSRNOG00000024863	Fam76b	family with sequence similarity 76, member B [Source:RGD Symbol;Acc:1311077]
-1.64012	2.3424	-4.81285	0.000195934	0.0015487	0.907726	ENSRNOG00000015749	Nme3	NME/NM23 nucleoside diphosphate kinase 3 [Source:RGD Symbol;Acc:619879]
0.616767	3.95203	4.81181	0.000196348	0.00155083	0.457388	ENSRNOG00000052758	Cyria	CYFIP related Rac1 interactor A [Source:RGD Symbol;Acc:1305961]
0.496134	6.92993	4.81133	0.000196538	0.00155119	0.128771	ENSRNOG00000047635	Tmem178b	transmembrane protein 178B [Source:RGD Symbol;Acc:1585938]
0.888425	6.42535	4.80833	0.000197737	0.0015595	0.130569	ENSRNOG00000009079	Prkar2b	protein kinase cAMP-dependent type II regulatory subunit beta [Source:RGD Symbol;Acc:3394]
-0.326444	5.82395	-4.80698	0.000198277	0.00156262	0.195259	ENSRNOG00000061795	Rbm4b	RNA binding motif protein 4B [Source:RGD Symbol;Acc:1359343]
-0.614583	4.79192	-4.80655	0.00019845	0.00156283	0.355354	ENSRNOG00000005301	Eif2b4	eukaryotic translation initiation factor 2B subunit delta [Source:RGD Symbol;Acc:620208]
-0.403222	4.55946	-4.80541	0.00019891	0.00156531	0.365186	ENSRNOG00000002926	Uap1	UDP-N-acetylglucosamine pyrophosphorylase 1 [Source:RGD Symbol;Acc:1561967]
1.18167	3.91274	4.80412	0.000199431	0.00156826	0.442562	ENSRNOG00000005039	Tfpi	tissue factor pathway inhibitor [Source:RGD Symbol;Acc:61914]
0.552423	6.29073	4.7951	0.000203114	0.00159605	0.115656	ENSRNOG00000042246	Tmem215	transmembrane protein 215 [Source:RGD Symbol;Acc:1589861]
1.23374	1.898	4.79309	0.000203943	0.00160139	0.810399	ENSRNOG00000038955	MGC105567	similar to cDNA sequence BC023105 [Source:RGD Symbol;Acc:1565797]
1.5864	2.89333	4.79254	0.000204172	0.00160201	0.589264	ENSRNOG00000031655	Six6os1	Six6 opposite strand transcript 1 [Source:RGD Symbol;Acc:1559456]
0.442261	5.53863	4.79053	0.000205005	0.00160737	0.168368	ENSRNOG00000010234	Nsmaf	neutral sphingomyelinase activation associated factor [Source:RGD Symbol;Acc:727868]
1.18447	2.02106	4.78717	0.000206407	0.001616	0.77844	ENSRNOG00000010183	Gask1b	golgi associated kinase 1B [Source:RGD Symbol;Acc:735075]
0.545133	6.66582	4.7875	0.000206267	0.001616	0.0839297	ENSRNOG00000024213	Golim4	golgi integral membrane protein 4 [Source:RGD Symbol;Acc:1310948]
0.726018	7.28346	4.7839	0.000207784	0.00162559	0.0684989	ENSRNOG00000002135	Sgcb	sarcoglycan, beta [Source:RGD Symbol;Acc:1594202]
1.03341	6.11647	4.78201	0.00020858	0.00162945	0.0899981	ENSRNOG00000002848	Maoa	monoamine oxidase A [Source:RGD Symbol;Acc:61898]
-0.757615	3.91495	-4.78209	0.000208546	0.00162945	0.47325	ENSRNOG00000005099	Top3a	DNA topoisomerase III alpha [Source:RGD Symbol;Acc:1309320]
0.336712	7.41452	4.78084	0.000209075	0.00163158	0.0631868	ENSRNOG00000009198	Rab6b	RAB6B, member RAS oncogene family [Source:RGD Symbol;Acc:1309958]
-0.514428	4.58871	-4.78065	0.000209157	0.00163158	0.323797	ENSRNOG00000013005	Rpa2	replication protein A2 [Source:RGD Symbol;Acc:619714]
0.836259	4.65904	4.77577	0.000211241	0.00164522	0.261839	ENSRNOG00000015596	Efhd1	EF-hand domain family, member D1 [Source:RGD Symbol;Acc:1559565]
-0.367473	5.49388	-4.77548	0.000211366	0.00164522	0.163037	ENSRNOG00000008891	Ift20	intraflagellar transport 20 [Source:RGD Symbol;Acc:1309400]
-1.18119	5.51337	-4.77588	0.000211193	0.00164522	0.225735	ENSRNOG00000014044	Pank4	pantothenate kinase 4 [Source:RGD Symbol;Acc:628857]
1.01778	6.09761	4.77304	0.000212414	0.00165217	0.072252	ENSRNOG00000046455	Zik1	zinc finger protein interacting with K protein 1 [Source:RGD Symbol;Acc:1590949]
0.57534	7.237	4.77199	0.000212868	0.00165451	0.0443659	ENSRNOG00000010350	Rcan2	regulator of calcineurin 2 [Source:RGD Symbol;Acc:69198]
0.834234	6.97209	4.76998	0.00021374	0.00166008	0.0410246	ENSRNOG00000011677	Slc39a10	solute carrier family 39 member 10 [Source:RGD Symbol;Acc:1307321]
-0.87309	7.05812	-4.76865	0.000214317	0.00166336	0.0518795	ENSRNOG00000009019	Slc6a6	solute carrier family 6 member 6 [Source:RGD Symbol;Acc:61912]
-0.687395	3.72231	-4.76785	0.000214663	0.00166484	0.455616	ENSRNOG00000020044	Mob2	MOB kinase activator 2 [Source:RGD Symbol;Acc:1562983]
0.743798	5.31538	4.76741	0.000214857	0.00166514	0.133643	ENSRNOG00000029152	Tmem69	transmembrane protein 69 [Source:RGD Symbol;Acc:1561569]
-1.39013	6.37835	-4.76633	0.00021533	0.0016676	0.127454	ENSRNOG00000008054	Igsf9	immunoglobulin superfamily, member 9 [Source:RGD Symbol;Acc:1304566]
0.508974	3.22818	4.76577	0.000215576	0.0016683	0.497636	ENSRNOG00000020073	Pcdhb8	protocadherin beta 8 [Source:RGD Symbol;Acc:1309895]
0.557527	5.55173	4.76459	0.00021609	0.00167107	0.137412	ENSRNOG00000007650	Cd63	Cd63 molecule [Source:RGD Symbol;Acc:62080]
-1.22901	4.06594	-4.76327	0.000216671	0.00167436	0.456166	ENSRNOG00000049661	NA	NA
0.626183	6.44307	4.76069	0.000217809	0.00167973	0.036761	ENSRNOG00000006331	Elovl5	ELOVL fatty acid elongase 5 [Source:RGD Symbol;Acc:620583]
0.604237	6.08774	4.76063	0.000217836	0.00167973	0.0554654	ENSRNOG00000047137	Erbin	erbb2 interacting protein [Source:RGD Symbol;Acc:1562952]
0.582138	4.7312	4.76125	0.000217564	0.00167973	0.209544	ENSRNOG00000024507	Smg5l1	Smg5 nonsense mediated mRNA decay factor like 1 [Source:RGD Symbol;Acc:1309489]
-0.675476	3.43567	-4.75969	0.000218253	0.00168174	0.453827	ENSRNOG00000000955	Lnx2	ligand of numb-protein X 2 [Source:RGD Symbol;Acc:1308222]
-0.398896	4.68847	-4.75816	0.000218933	0.00168577	0.263235	ENSRNOG00000017993	Abcb10	ATP binding cassette subfamily B member 10 [Source:RGD Symbol;Acc:1311222]
0.996621	2.91713	4.75625	0.000219785	0.0016899	0.587871	ENSRNOG00000016873	Msrb2	methionine sulfoxide reductase B2 [Source:RGD Symbol;Acc:1306026]
0.866077	6.84948	4.75643	0.000219706	0.0016899	0.013745	ENSRNOG00000043094	Oxct1	3-oxoacid CoA transferase 1 [Source:RGD Symbol;Acc:1584008]
4.22322	0.900495	4.75546	0.000220138	0.00169019	-0.0680513	ENSRNOG00000019142	Fas	Fas cell surface death receptor [Source:RGD Symbol;Acc:619831]
-0.451401	6.91757	-4.75573	0.000220019	0.00169019	0.0240184	ENSRNOG00000006649	Thrb	thyroid hormone receptor beta [Source:RGD Symbol;Acc:3858]
0.832556	4.89937	4.75274	0.000221358	0.00169834	0.131107	ENSRNOG00000000665	Pitpnb	phosphatidylinositol transfer protein, beta [Source:RGD Symbol;Acc:620143]
1.02074	6.20081	4.75126	0.000222028	0.00169999	0.0212486	ENSRNOG00000022325	Smc2	structural maintenance of chromosomes 2 [Source:RGD Symbol;Acc:1305227]
0.674076	5.15602	4.75112	0.00022209	0.00169999	0.125205	ENSRNOG00000009821	Slitrk3	SLIT and NTRK-like family, member 3 [Source:RGD Symbol;Acc:1310506]
-0.795072	6.09689	-4.75096	0.000222163	0.00169999	0.0859434	ENSRNOG00000022414	Zfp142	zinc finger protein 142 [Source:RGD Symbol;Acc:1309648]
-0.959384	5.17217	-4.75086	0.000222207	0.00169999	0.202656	ENSRNOG00000046769	Mms19	MMS19 homolog, cytosolic iron-sulfur assembly component [Source:RGD Symbol;Acc:727890]
0.822155	2.51242	4.75004	0.000222578	0.00170162	0.598112	ENSRNOG00000043192	Hacd1	3-hydroxyacyl-CoA dehydratase 1 [Source:RGD Symbol;Acc:1595507]
0.399766	7.73775	4.7495	0.000222824	0.00170229	-0.000648832	ENSRNOG00000024470	Lman1	lectin, mannose-binding, 1 [Source:RGD Symbol;Acc:71020]
-1.0243	4.22269	-4.74832	0.000223356	0.00170514	0.370389	ENSRNOG00000058457	Chtopl1	chromatin target of PRMT1-like 1 [Source:RGD Symbol;Acc:1584868]
1.27998	8.31348	4.74777	0.000223606	0.00170583	0.00257895	ENSRNOG00000057713	Cav2	caveolin 2 [Source:RGD Symbol;Acc:620348]
0.932551	4.3229	4.74663	0.000224125	0.00170858	0.218639	ENSRNOG00000015416	Nabp1	nucleic acid binding protein 1 [Source:RGD Symbol;Acc:1306658]
0.613322	6.95512	4.7448	0.000224961	0.00171292	-0.0102757	ENSRNOG00000011613	Ppip5k2	diphosphoinositol pentakisphosphate kinase 2 [Source:RGD Symbol;Acc:1590765]
0.350665	4.90908	4.74469	0.000225014	0.00171292	0.162984	ENSRNOG00000023985	Fan1	FANCD2 and FANCI associated nuclease 1 [Source:RGD Symbol;Acc:1566323]
0.287063	6.67667	4.74309	0.000225744	0.00171604	0.000545769	ENSRNOG00000050206	Shank2	SH3 and multiple ankyrin repeat domains 2 [Source:RGD Symbol;Acc:628772]
-0.746284	4.35986	-4.74325	0.00022567	0.00171604	0.314431	ENSRNOG00000053061	Ubl4a	ubiquitin-like 4A [Source:RGD Symbol;Acc:1563983]
0.381328	5.99951	4.7425	0.000226016	0.00171689	0.0279936	ENSRNOG00000020468	Stard4	StAR-related lipid transfer domain containing 4 [Source:RGD Symbol;Acc:1309475]
-0.398196	6.30404	-4.73828	0.000227963	0.00173045	0.021486	ENSRNOG00000018000	Ranbp10	RAN binding protein 10 [Source:RGD Symbol;Acc:1311587]
0.833618	3.65796	4.73709	0.00022852	0.00173345	0.407341	ENSRNOG00000003183	Fmod	fibromodulin [Source:RGD Symbol;Acc:619769]
-0.882334	3.37475	-4.73493	0.000229524	0.00173984	0.51073	ENSRNOG00000021548	Rassf1	Ras association domain family member 1 [Source:RGD Symbol;Acc:1359383]
0.811795	8.17471	4.73371	0.000230093	0.00174046	-0.0291366	ENSRNOG00000014686	Kcnd3	potassium voltage-gated channel subfamily D member 3 [Source:RGD Symbol;Acc:68394]
0.491788	5.19334	4.73377	0.000230065	0.00174046	0.0918811	ENSRNOG00000026573	Ophn1	oligophrenin 1 [Source:RGD Symbol;Acc:1563435]
0.455928	4.31865	4.73376	0.00023007	0.00174046	0.250177	ENSRNOG00000032798	Slco3a1	solute carrier organic anion transporter family, member 3a1 [Source:RGD Symbol;Acc:620227]
3.18654	2.62514	4.73134	0.000231206	0.00174765	0.719539	ENSRNOG00000048356	RGD1308750	similar to DNA segment, Chr 19, Brigham & Womens Genetics 1357 expressed [Source:RGD Symbol;Acc:1308750]
-1.94947	6.36122	-4.73044	0.00023163	0.00174962	0.107991	ENSRNOG00000016991	Arl2bp	ADP-ribosylation factor like GTPase 2 binding protein [Source:RGD Symbol;Acc:1561471]
-1.29771	5.26455	-4.72796	0.000232803	0.00175724	0.168836	ENSRNOG00000036852	Pcbp2	poly(rC) binding protein 2 [Source:RGD Symbol;Acc:1309626]
-0.343174	5.37843	-4.72678	0.000233364	0.00176024	0.088093	ENSRNOG00000004263	Ints7	integrator complex subunit 7 [Source:RGD Symbol;Acc:1308014]
0.901201	6.41146	4.72531	0.00023406	0.00176425	-0.0404434	ENSRNOG00000051408	Magt1	magnesium transporter 1 [Source:RGD Symbol;Acc:620094]
-0.719315	5.45236	-4.72482	0.000234298	0.0017648	0.0825437	ENSRNOG00000016886	Rnf25	ring finger protein 25 [Source:RGD Symbol;Acc:1311557]
0.626234	3.89137	4.72427	0.00023456	0.00176554	0.275734	ENSRNOG00000006744	Acyp1	acylphosphatase 1 [Source:RGD Symbol;Acc:1311327]
-0.310055	7.47517	-4.72188	0.000235705	0.00177291	-0.0554288	ENSRNOG00000017724	Sf3b3	splicing factor 3b, subunit 3 [Source:RGD Symbol;Acc:1311636]
-0.744624	4.92148	-4.72065	0.000236293	0.00177609	0.17513	ENSRNOG00000006593	Grpel1	GrpE-like 1, mitochondrial [Source:RGD Symbol;Acc:70947]
0.338594	6.20052	4.71651	0.000238296	0.00178989	-0.030043	ENSRNOG00000000940	Flt1	Fms related receptor tyrosine kinase 1 [Source:RGD Symbol;Acc:2621]
-0.669671	4.17471	-4.71357	0.000239724	0.00179936	0.269713	ENSRNOG00000005360	Dhrs7b	dehydrogenase/reductase 7B [Source:RGD Symbol;Acc:1311243]
0.877397	5.65171	4.71043	0.000241265	0.00180839	-0.0233624	ENSRNOG00000014258	Rab32	RAB32, member RAS oncogene family [Source:RGD Symbol;Acc:1559997]
0.677364	3.55502	4.71056	0.0002412	0.00180839	0.324814	ENSRNOG00000025273	L3mbtl4	L3MBTL histone methyl-lysine binding protein 4 [Source:RGD Symbol;Acc:1587524]
-0.748751	4.07942	-4.70862	0.000242155	0.0018138	0.300536	ENSRNOG00000009535	Stoml2	stomatin like 2 [Source:RGD Symbol;Acc:1308285]
1.28448	2.00881	4.70486	0.000244017	0.00182265	0.622092	ENSRNOG00000007518	Nckap1	NCK-associated protein 1 [Source:RGD Symbol;Acc:61939]
1.11445	5.37985	4.70497	0.000243964	0.00182265	-0.00731337	ENSRNOG00000011675	Zfp40	zinc finger protein 40 [Source:RGD Symbol;Acc:1593410]
0.777719	5.18892	4.70587	0.000243515	0.00182265	0.027085	ENSRNOG00000010584	Tmem123	transmembrane protein 123 [Source:RGD Symbol;Acc:1305625]
-0.554356	6.43696	-4.70499	0.000243955	0.00182265	-0.0637916	ENSRNOG00000007596	Rffl	ring finger and FYVE-like domain containing E3 ubiquitin protein ligase [Source:RGD Symbol;Acc:727916]
0.645707	5.22642	4.70399	0.000244451	0.00182336	0.0238103	ENSRNOG00000028236	RGD1309104	similar to RIKEN cDNA 1700025G04 gene [Source:RGD Symbol;Acc:1309104]
0.562659	7.15377	4.70412	0.000244386	0.00182336	-0.0955118	ENSRNOG00000016207	Galnt1	polypeptide N-acetylgalactosaminyltransferase 1 [Source:RGD Symbol;Acc:620358]
-0.942786	4.20051	-4.70323	0.000244831	0.00182492	0.268975	ENSRNOG00000043114	Tomm7	translocase of outer mitochondrial membrane 7 [Source:RGD Symbol;Acc:1591393]
0.638557	5.32518	4.70211	0.000245391	0.00182782	0.0104378	ENSRNOG00000018903	Pik3r1	phosphoinositide-3-kinase regulatory subunit 1 [Source:RGD Symbol;Acc:3329]
2.91077	2.881	4.70105	0.000245921	0.00182915	0.632201	ENSRNOG00000051158	NA	NA
-0.36066	5.35813	-4.70073	0.000246081	0.00182915	0.0310005	ENSRNOG00000053510	Hcfc2	host cell factor C2 [Source:RGD Symbol;Acc:1307385]
-0.890665	12.1068	-4.70085	0.000246018	0.00182915	0.0230552	ENSRNOG00000008807	Rp1	RP1, axonemal microtubule associated [Source:RGD Symbol;Acc:1596713]
1.00978	4.65377	4.70032	0.000246288	0.00182942	0.0950195	ENSRNOG00000003782	Acot9	acyl-CoA thioesterase 9 [Source:RGD Symbol;Acc:1359188]
0.543936	5.44484	4.69694	0.000247991	0.0018408	-0.0101372	ENSRNOG00000001528	Gap43	growth associated protein 43 [Source:RGD Symbol;Acc:62071]
-1.75416	9.76079	-4.69647	0.000248228	0.00184128	-0.0723456	ENSRNOG00000030680	Ddx5	DEAD-box helicase 5 [Source:RGD Symbol;Acc:619906]
-2.08611	6.42306	-4.69462	0.000249166	0.00184696	0.0543637	ENSRNOG00000014616	Iars1	isoleucyl-tRNA synthetase 1 [Source:RGD Symbol;Acc:621022]
1.04209	6.37368	4.69126	0.000250878	0.00185837	-0.109448	ENSRNOG00000010286	Cast	calpastatin [Source:RGD Symbol;Acc:2278]
0.77176	8.41339	4.68961	0.000251722	0.00186205	-0.117772	ENSRNOG00000060367	Rfx7	regulatory factor X, 7 [Source:RGD Symbol;Acc:1308795]
-0.671951	6.68727	-4.68963	0.000251712	0.00186205	-0.103914	ENSRNOG00000022162	Pbx3	PBX homeobox 3 [Source:RGD Symbol;Acc:1307198]
-0.396972	6.77672	-4.68906	0.000252005	0.00186254	-0.106294	ENSRNOG00000033522	Prdm2	PR/SET domain 2 [Source:RGD Symbol;Acc:1594531]
-1.30438	2.2048	-4.68881	0.000252136	0.00186254	0.661279	ENSRNOG00000019734	Mrpl14	mitochondrial ribosomal protein L14 [Source:RGD Symbol;Acc:1306240]
-0.59289	5.40586	-4.6829	0.000255192	0.00188382	-0.00293818	ENSRNOG00000016816	Phf2	PHD finger protein 2 [Source:RGD Symbol;Acc:1305228]
-0.325094	6.54786	-4.67988	0.000256769	0.00189416	-0.118975	ENSRNOG00000060185	Kansl2	KAT8 regulatory NSL complex subunit 2 [Source:RGD Symbol;Acc:1303127]
0.280931	7.25836	4.67666	0.00025846	0.00190532	-0.151586	ENSRNOG00000017060	Ryr2	ryanodine receptor 2 [Source:RGD Symbol;Acc:620314]
0.400618	10.5941	4.67263	0.000260595	0.00191974	-0.0989306	ENSRNOG00000058898	Nedd4	NEDD4 E3 ubiquitin protein ligase [Source:RGD Symbol;Acc:3157]
1.02636	4.94962	4.67169	0.000261095	0.0019221	-0.00869286	ENSRNOG00000043329	Rnf180	ring finger protein 180 [Source:RGD Symbol;Acc:1595064]
-0.395498	6.40881	-4.67079	0.000261577	0.00192433	-0.123824	ENSRNOG00000018704	Nolc1	nucleolar and coiled-body phosphoprotein 1 [Source:RGD Symbol;Acc:621578]
0.80158	6.62435	4.66851	0.000262798	0.00193199	-0.163677	ENSRNOG00000015741	Slc2a13	solute carrier family 2 member 13 [Source:RGD Symbol;Acc:621814]
1.0314	5.61088	4.66694	0.000263642	0.00193652	-0.109023	ENSRNOG00000008626	Manea	mannosidase, endo-alpha [Source:RGD Symbol;Acc:620327]
0.907631	3.93145	4.66669	0.000263776	0.00193652	0.139509	ENSRNOG00000021484	Rhoq-ps1	ras homolog family member Q, pseudogene 1 [Source:RGD Symbol;Acc:6491275]
-1.14497	5.52342	-4.66501	0.000264682	0.00194185	-0.00224054	ENSRNOG00000011644	Slc1a7	solute carrier family 1 member 7 [Source:RGD Symbol;Acc:1311928]
1.19291	3.16964	4.66433	0.000265051	0.0019419	0.375729	ENSRNOG00000008301	Tagln2	transgelin 2 [Source:RGD Symbol;Acc:1310840]
-0.851114	6.74827	-4.66453	0.000264939	0.0019419	-0.143571	ENSRNOG00000008996	Dpysl5	dihydropyrimidinase-like 5 [Source:RGD Symbol;Acc:620467]
0.478335	4.53306	4.661	0.000266857	0.0019538	0.0607034	ENSRNOG00000009372	Tacr3	tachykinin receptor 3 [Source:RGD Symbol;Acc:3810]
0.897017	4.96755	4.6561	0.000269545	0.00197212	-0.0534934	ENSRNOG00000060587	AABR07002627.1	None
0.891099	6.38428	4.6544	0.00027048	0.00197762	-0.186157	ENSRNOG00000047712	Dcx	doublecortin [Source:RGD Symbol;Acc:620670]
1.03565	2.19384	4.65241	0.000271582	0.00198432	0.526572	ENSRNOG00000055650	Pou2f2	POU class 2 homeobox 2 [Source:RGD Symbol;Acc:621690]
0.27306	5.80742	4.6518	0.000271923	0.00198546	-0.130102	ENSRNOG00000005228	Gnptab	N-acetylglucosamine-1-phosphate transferase subunits alpha and beta [Source:RGD Symbol;Acc:1564821]
0.960221	7.15978	4.65077	0.000272496	0.00198829	-0.206921	ENSRNOG00000011946	Ptn	pleiotrophin [Source:RGD Symbol;Acc:3444]
1.06929	3.66937	4.64836	0.000273838	0.0019943	0.139547	ENSRNOG00000001960	Sult1d1	sulfotransferase family 1D, member 1 [Source:RGD Symbol;Acc:620491]
0.638325	5.65986	4.64893	0.000273519	0.0019943	-0.145248	ENSRNOG00000018485	Gpr155	G protein-coupled receptor 155 [Source:RGD Symbol;Acc:1309162]
0.526338	6.32972	4.64829	0.000273877	0.0019943	-0.190216	ENSRNOG00000013654	Cbln2	cerebellin 2 precursor [Source:RGD Symbol;Acc:1309715]
1.15102	4.78731	4.64653	0.000274867	0.00200015	-0.0538533	ENSRNOG00000017319	Mertk	MER proto-oncogene, tyrosine kinase [Source:RGD Symbol;Acc:69283]
1.0389	2.3807	4.63911	0.000279065	0.00202795	0.380154	ENSRNOG00000007202	Sema3d	semaphorin 3D [Source:RGD Symbol;Acc:727939]
0.276821	8.36482	4.63942	0.00027889	0.00202795	-0.223623	ENSRNOG00000009636	Scrn1	secernin 1 [Source:RGD Symbol;Acc:1560999]
0.539029	3.70811	4.63877	0.000279262	0.002028	0.155634	ENSRNOG00000005359	Csrnp3	cysteine and serine rich nuclear protein 3 [Source:RGD Symbol;Acc:1306214]
-0.805043	4.80029	-4.63826	0.000279554	0.00202875	0.0430894	ENSRNOG00000001449	Pom121	POM121 transmembrane nucleoporin [Source:RGD Symbol;Acc:620680]
-0.765333	5.61099	-4.63755	0.000279958	0.00203031	-0.104772	ENSRNOG00000012083	St6galnac2	ST6 N-acetylgalactosaminide alpha-2,6-sialyltransferase 2 [Source:RGD Symbol;Acc:1560747]
0.864743	3.67667	4.63708	0.000280227	0.00203089	0.088059	ENSRNOG00000048701	Rpl38-ps9	ribosomal protein L38, pseudogene 9 [Source:RGD Symbol;Acc:1587812]
-0.359276	8.13197	-4.63504	0.0002814	0.00203801	-0.23356	ENSRNOG00000004402	Lpgat1	lysophosphatidylglycerol acyltransferase 1 [Source:RGD Symbol;Acc:1585897]
-0.948889	3.65728	-4.63386	0.000282079	0.00204155	0.256927	ENSRNOG00000045775	Rnpepl1	arginyl aminopeptidase like 1 [Source:RGD Symbol;Acc:1595210]
0.683127	2.49623	4.63162	0.000283374	0.00204954	0.381832	ENSRNOG00000018359	Smad7	SMAD family member 7 [Source:RGD Symbol;Acc:69314]
1.10815	6.29938	4.63054	0.000283999	0.00205268	-0.232384	ENSRNOG00000046858	Arxes2	adipocyte-related X-chromosome expressed sequence 2 [Source:RGD Symbol;Acc:2322092]
-0.84678	7.85872	-4.62829	0.000285306	0.00206074	-0.246495	ENSRNOG00000008031	Cacna2d4	calcium voltage-gated channel auxiliary subunit alpha2delta 4 [Source:RGD Symbol;Acc:1562038]
0.411031	3.83421	4.62669	0.000286243	0.00206517	0.103952	ENSRNOG00000050224	Stambpl1	STAM binding protein-like 1 [Source:RGD Symbol;Acc:1583011]
-0.498201	3.97921	-4.62659	0.000286305	0.00206517	0.123731	ENSRNOG00000039024	Spice1	spindle and centriole associated protein 1 [Source:RGD Symbol;Acc:1310729]
1.59633	3.00695	4.62593	0.000286688	0.00206655	0.215762	ENSRNOG00000049232	Tcf7l2	transcription factor 7 like 2 [Source:RGD Symbol;Acc:1583621]
0.951464	5.24985	4.62446	0.00028755	0.00206998	-0.154592	ENSRNOG00000021589	Nexmif	neurite extension and migration factor [Source:RGD Symbol;Acc:1561931]
0.405439	6.28276	4.62449	0.000287534	0.00206998	-0.234381	ENSRNOG00000016628	Scgn	secretagogin, EF-hand calcium binding protein [Source:RGD Symbol;Acc:1303281]
1.79526	2.00336	4.62377	0.000287961	0.00207154	0.507813	ENSRNOG00000037371	Xaf1	XIAP associated factor 1 [Source:RGD Symbol;Acc:1585988]
-0.539287	6.31499	-4.62318	0.000288308	0.00207265	-0.212528	ENSRNOG00000038160	Eif2b5	eukaryotic translation initiation factor 2B subunit epsilon [Source:RGD Symbol;Acc:708380]
0.603918	5.29218	4.62275	0.00028856	0.00207307	-0.161618	ENSRNOG00000016675	Kcnn2	potassium calcium-activated channel subfamily N member 2 [Source:RGD Symbol;Acc:2963]
0.700061	8.41949	4.62234	0.000288802	0.00207342	-0.257266	ENSRNOG00000053122	Scn1a	sodium voltage-gated channel alpha subunit 1 [Source:RGD Symbol;Acc:69364]
0.972762	2.58156	4.621	0.000289593	0.00207698	0.275108	ENSRNOG00000058275	Spef2	sperm flagellar 2 [Source:RGD Symbol;Acc:620450]
-0.610216	6.18513	-4.62085	0.000289685	0.00207698	-0.225877	ENSRNOG00000005577	Desi1	desumoylating isopeptidase 1 [Source:RGD Symbol;Acc:1305776]
1.24888	1.84193	4.62031	0.000290007	0.0020779	0.474005	ENSRNOG00000039754	Rab7b	Rab7b, member RAS oncogene family [Source:RGD Symbol;Acc:1562617]
0.893073	4.732	4.61997	0.000290207	0.00207795	-0.0818198	ENSRNOG00000013101	Pcdh8	protocadherin 8 [Source:RGD Symbol;Acc:69350]
0.438459	4.58991	4.61715	0.000291885	0.00208857	-0.0480948	ENSRNOG00000006388	Pygl	glycogen phosphorylase L [Source:RGD Symbol;Acc:620687]
2.32836	0.949233	4.6157	0.000292755	0.00208921	0.202082	ENSRNOG00000050855	NA	NA
0.738587	3.18281	4.61584	0.000292671	0.00208921	0.222746	ENSRNOG00000011634	Xkr6	XK related 6 [Source:RGD Symbol;Acc:1310719]
-0.416007	4.79074	-4.61609	0.000292522	0.00208921	-0.0585058	ENSRNOG00000019840	Mdp1	magnesium-dependent phosphatase 1 [Source:RGD Symbol;Acc:1311147]
-0.696343	4.02949	-4.61585	0.000292665	0.00208921	0.0956533	ENSRNOG00000017991	Cdk20	cyclin-dependent kinase 20 [Source:RGD Symbol;Acc:1305219]
2.3858	1.33174	4.6147	0.000293355	0.0020921	0.510829	ENSRNOG00000017469	Anxa1	annexin A1 [Source:RGD Symbol;Acc:2118]
1.10791	3.81171	4.61232	0.000294784	0.0021009	0.0426396	ENSRNOG00000049873	Ap1s3	adaptor related protein complex 1 subunit sigma 3 [Source:RGD Symbol;Acc:1311772]
0.718392	7.59291	4.61175	0.000295131	0.00210198	-0.286987	ENSRNOG00000011929	Abcd3	ATP binding cassette subfamily D member 3 [Source:RGD Symbol;Acc:2007]
0.437772	4.71724	4.61017	0.000296086	0.00210724	-0.0958905	ENSRNOG00000012183	Glrx	glutaredoxin [Source:RGD Symbol;Acc:70951]
-3.00773	1.67293	-4.60988	0.000296263	0.00210724	0.346202	ENSRNOG00000017927	Drd4	dopamine receptor D4 [Source:RGD Symbol;Acc:2522]
1.34839	4.95964	4.60938	0.000296565	0.00210799	-0.154964	ENSRNOG00000026569	LOC102555377	zinc finger protein 182-like [Source:RGD Symbol;Acc:7744154]
0.702674	5.09944	4.60852	0.000297086	0.0021103	-0.154749	ENSRNOG00000010551	Lhx2	LIM homeobox 2 [Source:RGD Symbol;Acc:71076]
0.308131	6.22291	4.60802	0.000297394	0.00211109	-0.260949	ENSRNOG00000012333	Kbtbd11	kelch repeat and BTB domain containing 11 [Source:RGD Symbol;Acc:1563576]
-0.540977	4.99962	-4.60761	0.000297643	0.00211146	-0.10254	ENSRNOG00000019995	Dnajc18	DnaJ heat shock protein family (Hsp40) member C18 [Source:RGD Symbol;Acc:1310237]
-0.556906	4.44558	-4.60492	0.000299284	0.00212169	-0.0091522	ENSRNOG00000047853	Ss18l2	SS18 like 2 [Source:RGD Symbol;Acc:1590139]
-0.816328	4.83198	-4.60277	0.000300604	0.00212824	-0.0578377	ENSRNOG00000007117	Cluap1	clusterin associated protein 1 [Source:RGD Symbol;Acc:1359189]
-0.872382	6.98155	-4.60298	0.000300475	0.00212824	-0.284676	ENSRNOG00000015144	Ist1	IST1 factor associated with ESCRT-III [Source:RGD Symbol;Acc:1307799]
-1.02726	4.2372	-4.60174	0.000301244	0.00213136	0.0611189	ENSRNOG00000014287	Stk11	serine/threonine kinase 11 [Source:RGD Symbol;Acc:1308653]
0.601855	3.53523	4.60075	0.000301852	0.00213413	0.108557	ENSRNOG00000009192	Rnaseh2b	ribonuclease H2, subunit B [Source:RGD Symbol;Acc:1359710]
-0.61129	6.05605	-4.60046	0.000302033	0.00213413	-0.230418	ENSRNOG00000001139	Suds3	SDS3 homolog, SIN3A corepressor complex component [Source:RGD Symbol;Acc:1305986]
-0.669228	6.66217	-4.59978	0.000302456	0.00213534	-0.272371	ENSRNOG00000001454	Eif4h	eukaryotic translation initiation factor 4H [Source:RGD Symbol;Acc:1359222]
-0.959487	4.04621	-4.59954	0.000302603	0.00213534	0.0800838	ENSRNOG00000003129	Zfp496	zinc finger protein 496 [Source:RGD Symbol;Acc:1304611]
1.06926	2.53531	4.59888	0.000303014	0.00213543	0.343377	ENSRNOG00000033747	Sp110	SP110 nuclear body protein [Source:RGD Symbol;Acc:1310173]
-1.30599	5.09514	-4.59891	0.00030299	0.00213543	-0.0670729	ENSRNOG00000054008	Scamp5	secretory carrier membrane protein 5 [Source:RGD Symbol;Acc:68356]
1.31421	3.50158	4.5984	0.000303311	0.00213612	0.0533904	ENSRNOG00000008055	Ccne2	cyclin E2 [Source:RGD Symbol;Acc:1307783]
0.307961	5.38272	4.59332	0.000306482	0.00215704	-0.207549	ENSRNOG00000008806	Clip4	CAP-GLY domain containing linker protein family, member 4 [Source:RGD Symbol;Acc:1311049]
0.330758	5.89967	4.59019	0.000308457	0.00216952	-0.277493	ENSRNOG00000003536	Rufy1	RUN and FYVE domain containing 1 [Source:RGD Symbol;Acc:1305099]
1.23138	2.92291	4.58982	0.000308691	0.00216974	0.233961	ENSRNOG00000016289	Bmpr1b	bone morphogenetic protein receptor type 1B [Source:RGD Symbol;Acc:1595863]
0.501645	3.6753	4.5883	0.000309652	0.00217507	0.052539	ENSRNOG00000003832	Vash2	vasohibin 2 [Source:RGD Symbol;Acc:1564105]
-0.370118	5.73049	-4.58751	0.000310152	0.00217716	-0.252806	ENSRNOG00000011696	Lifr	LIF receptor subunit alpha [Source:RGD Symbol;Acc:621431]
-1.86683	6.1975	-4.58435	0.000312171	0.00218989	-0.187677	ENSRNOG00000036833	Zfp385a	zinc finger protein 385A [Source:RGD Symbol;Acc:1593784]
0.449179	4.09437	4.57965	0.00031519	0.00220818	-0.00420235	ENSRNOG00000000123	Rnf19b	ring finger protein 19B [Source:RGD Symbol;Acc:1305470]
-1.01961	4.30967	-4.57981	0.000315087	0.00220818	0.0222934	ENSRNOG00000013712	Tex261	testis expressed 261 [Source:RGD Symbol;Acc:1305851]
0.332414	5.17934	4.5792	0.000315484	0.0022088	-0.215408	ENSRNOG00000009076	Ttpal	alpha tocopherol transfer protein like [Source:RGD Symbol;Acc:1305754]
0.522576	3.65978	4.57833	0.000316042	0.00221126	0.0328841	ENSRNOG00000023130	Lyplal1	lysophospholipase-like 1 [Source:RGD Symbol;Acc:1311195]
0.480669	4.14106	4.57706	0.000316871	0.00221417	-0.0421984	ENSRNOG00000013257	Hecw2	HECT, C2 and WW domain containing E3 ubiquitin protein ligase 2 [Source:RGD Symbol;Acc:1593244]
-0.40256	6.55544	-4.57723	0.000316761	0.00221417	-0.328495	ENSRNOG00000050445	Gde1	glycerophosphodiester phosphodiesterase 1 [Source:RGD Symbol;Acc:621788]
-0.66898	5.33526	-4.57607	0.000317515	0.00221723	-0.20233	ENSRNOG00000014568	Ndufb10	NADH:ubiquinone oxidoreductase subunit B10 [Source:RGD Symbol;Acc:1310782]
0.379947	4.6451	4.57484	0.000318312	0.00221991	-0.120583	ENSRNOG00000024757	Endod1	endonuclease domain containing 1 [Source:RGD Symbol;Acc:1310444]
-0.45568	7.48869	-4.57511	0.000318138	0.00221991	-0.359571	ENSRNOG00000015329	Kpna2	karyopherin subunit alpha 2 [Source:RGD Symbol;Acc:621419]
-1.19971	4.04962	-4.57396	0.00031889	0.00222249	0.10163	ENSRNOG00000021292	Rbbp4-ps2	RB binding protein 4, chromatin remodeling factor, pseudogene 2 [Source:RGD Symbol;Acc:6489142]
0.434223	9.18555	4.57001	0.000321482	0.0022391	-0.353648	ENSRNOG00000000007	Gad1	glutamate decarboxylase 1 [Source:RGD Symbol;Acc:2652]
0.412807	5.91978	4.56945	0.000321854	0.00224024	-0.317392	ENSRNOG00000025151	Ildr2	immunoglobulin-like domain containing receptor 2 [Source:RGD Symbol;Acc:1596420]
-1.47729	4.14861	-4.56438	0.000325217	0.00226217	0.0206697	ENSRNOG00000045949	Faah	fatty acid amide hydrolase [Source:RGD Symbol;Acc:61808]
0.9074	2.97669	4.56272	0.000326325	0.00226694	0.141769	ENSRNOG00000030216	NA	NA
-0.7758	5.16301	-4.56274	0.000326314	0.00226694	-0.175116	ENSRNOG00000010457	Vash1	vasohibin 1 [Source:RGD Symbol;Acc:1564082]
-0.438949	4.77547	-4.5618	0.000326944	0.00226977	-0.193911	ENSRNOG00000009851	Slc38a9	solute carrier family 38, member 9 [Source:RGD Symbol;Acc:1311881]
-0.446817	5.1032	-4.55978	0.000328301	0.00227625	-0.208459	ENSRNOG00000010028	Polr3d	RNA polymerase III subunit D [Source:RGD Symbol;Acc:1311816]
-0.827649	5.59256	-4.56007	0.000328109	0.00227625	-0.224296	ENSRNOG00000022372	Kdm1a	lysine demethylase 1A [Source:RGD Symbol;Acc:1562975]
-0.308502	8.96842	-4.55612	0.000330775	0.00229192	-0.385328	ENSRNOG00000052583	Zfp106	zinc finger protein 106 [Source:RGD Symbol;Acc:1593644]
1.03444	6.06495	4.55454	0.000331854	0.00229272	-0.372354	ENSRNOG00000047493	Slco1a4	solute carrier organic anion transporter family, member 1a4 [Source:RGD Symbol;Acc:621389]
0.744845	8.87629	4.55424	0.000332057	0.00229272	-0.391566	ENSRNOG00000012302	Gucy1a1	guanylate cyclase 1 soluble subunit alpha 1 [Source:RGD Symbol;Acc:68436]
0.675378	3.88045	4.55465	0.000331777	0.00229272	-0.0795375	ENSRNOG00000016260	Polr3g	RNA polymerase III subunit G [Source:RGD Symbol;Acc:1593792]
-0.687671	4.54814	-4.55487	0.000331628	0.00229272	-0.12273	ENSRNOG00000024824	Col22a1	collagen type XXII alpha 1 chain [Source:RGD Symbol;Acc:1309081]
-0.921568	5.89077	-4.55448	0.000331895	0.00229272	-0.290416	ENSRNOG00000018295	Ccar2	cell cycle and apoptosis regulator 2 [Source:RGD Symbol;Acc:1309922]
-1.06522	4.41108	-4.55407	0.000332172	0.00229272	-0.0730871	ENSRNOG00000025295	Mavs	mitochondrial antiviral signaling protein [Source:RGD Symbol;Acc:1359371]
0.41358	5.97529	4.5521	0.000333517	0.00230004	-0.363833	ENSRNOG00000010284	St3gal5	ST3 beta-galactoside alpha-2,3-sialyltransferase 5 [Source:RGD Symbol;Acc:620875]
-0.55449	3.65643	-4.55189	0.000333662	0.00230004	0.042197	ENSRNOG00000020542	Krtcap2	keratinocyte associated protein 2 [Source:RGD Symbol;Acc:1308413]
-0.592397	3.28814	-4.55011	0.000334882	0.00230697	0.0967025	ENSRNOG00000020022	Psmc3ip	PSMC3 interacting protein [Source:RGD Symbol;Acc:621885]
0.706228	6.33783	4.54914	0.000335546	0.00231006	-0.40239	ENSRNOG00000038004	Zfp804a	zinc finger protein 804A [Source:RGD Symbol;Acc:1305239]
-1.03024	4.59674	-4.54865	0.000335886	0.00231091	-0.101609	ENSRNOG00000060120	Selenoo	selenoprotein O [Source:RGD Symbol;Acc:1311907]
-0.436091	7.67785	-4.5448	0.000338551	0.00232626	-0.422844	ENSRNOG00000012240	Supt6h	SPT6 homolog, histone chaperone and transcription elongation factor [Source:RGD Symbol;Acc:1309290]
-1.18663	2.9688	-4.54489	0.000338491	0.00232626	0.28049	ENSRNOG00000022983	H2ac25	H2A clustered histone 25 [Source:RGD Symbol;Acc:621437]
-1.56431	2.10535	-4.54447	0.000338783	0.00232637	0.404234	ENSRNOG00000024364	Enkd1	enkurin domain containing 1 [Source:RGD Symbol;Acc:1307357]
0.681857	9.132	4.54393	0.000339158	0.00232745	-0.407386	ENSRNOG00000010124	Trim2	tripartite motif-containing 2 [Source:RGD Symbol;Acc:1310981]
0.906068	6.96802	4.54112	0.000341118	0.00233941	-0.434134	ENSRNOG00000005278	Trhde	thyrotropin-releasing hormone degrading enzyme [Source:RGD Symbol;Acc:728895]
-0.643828	7.92718	-4.5407	0.000341412	0.00233993	-0.43032	ENSRNOG00000053362	Gabarapl1	GABA type A receptor associated protein like 1 [Source:RGD Symbol;Acc:1596143]
0.748971	5.64952	4.5401	0.000341838	0.00234088	-0.370649	ENSRNOG00000013683	S1pr1	sphingosine-1-phosphate receptor 1 [Source:RGD Symbol;Acc:61958]
0.603145	4.61377	4.53988	0.000341988	0.00234088	-0.239741	ENSRNOG00000037567	Iftap	intraflagellar transport associated protein [Source:RGD Symbol;Acc:1309730]
0.644645	3.59882	4.53789	0.000343389	0.00234898	-0.0477578	ENSRNOG00000020054	LOC108348201	protocadherin beta-7-like [Source:RGD Symbol;Acc:11368541]
-1.16099	8.7996	-4.53566	0.000344968	0.00235827	-0.432601	ENSRNOG00000020715	Ddb1	damage-specific DNA binding protein 1 [Source:RGD Symbol;Acc:621889]
-1.21166	5.40857	-4.53406	0.000346103	0.00236452	-0.244923	ENSRNOG00000003821	Rptor	regulatory associated protein of MTOR, complex 1 [Source:RGD Symbol;Acc:1311784]
0.598849	3.83413	4.53211	0.000347492	0.0023725	-0.110882	ENSRNOG00000010301	Eif4e3	eukaryotic translation initiation factor 4E family member 3 [Source:RGD Symbol;Acc:1586185]
-0.452608	5.82223	-4.53023	0.000348837	0.00238017	-0.366604	ENSRNOG00000010735	Nfyc	nuclear transcription factor Y subunit gamma [Source:RGD Symbol;Acc:3173]
0.682583	3.95189	4.52368	0.000353562	0.00241088	-0.133986	ENSRNOG00000033402	Gsta6	glutathione S-transferase alpha 6 [Source:RGD Symbol;Acc:1565402]
0.686423	5.14375	4.52085	0.00035563	0.00242199	-0.358364	ENSRNOG00000010100	Tyw5	tRNA-yW synthesizing protein 5 [Source:RGD Symbol;Acc:1311269]
-1.31709	6.62148	-4.52083	0.000355644	0.00242199	-0.401785	ENSRNOG00000012055	Man2a2	mannosidase, alpha, class 2A, member 2 [Source:RGD Symbol;Acc:1310238]
2.78572	2.07521	4.51937	0.000356709	0.0024277	0.352524	ENSRNOG00000015078	Ifitm3	interferon induced transmembrane protein 3 [Source:RGD Symbol;Acc:1595844]
0.969004	5.76128	4.51715	0.000358342	0.00243573	-0.419267	ENSRNOG00000029078	Hmgn5	high mobility group nucleosome binding domain 5 [Source:RGD Symbol;Acc:6497694]
0.340302	5.15451	4.51716	0.000358339	0.00243573	-0.339213	ENSRNOG00000004581	Zdhhc9	zinc finger DHHC-type palmitoyltransferase 9 [Source:RGD Symbol;Acc:1561389]
0.550569	4.78348	4.51617	0.000359067	0.00243911	-0.26791	ENSRNOG00000042980	Adam19	ADAM metallopeptidase domain 19 [Source:RGD Symbol;Acc:1585017]
0.563038	5.69801	4.51569	0.000359418	0.00243995	-0.416783	ENSRNOG00000024689	Hopx	HOP homeobox [Source:RGD Symbol;Acc:621841]
-0.412697	6.49793	-4.51516	0.000359812	0.00244108	-0.459612	ENSRNOG00000021440	Pptc7	protein phosphatase targeting COQ7 [Source:RGD Symbol;Acc:1310383]
0.759576	7.61886	4.51231	0.000361924	0.00245385	-0.493511	ENSRNOG00000010299	Eps15	epidermal growth factor receptor pathway substrate 15 [Source:RGD Symbol;Acc:1305550]
-0.508085	4.50412	-4.51187	0.000362258	0.00245456	-0.232247	ENSRNOG00000016023	Kank1	KN motif and ankyrin repeat domains 1 [Source:RGD Symbol;Acc:1307714]
0.853598	2.26275	4.51141	0.000362597	0.00245531	0.178949	ENSRNOG00000020817	Cyp2a2	cytochrome P450, family 2, subfamily a, polypeptide 2 [Source:RGD Symbol;Acc:2464]
0.374278	4.6912	4.51018	0.000363517	0.00245999	-0.278133	ENSRNOG00000031232	Nrp2	neuropilin 2 [Source:RGD Symbol;Acc:621442]
-0.273378	6.5136	-4.50839	0.000364854	0.00246748	-0.472546	ENSRNOG00000024437	Blcap	BLCAP, apoptosis inducing factor [Source:RGD Symbol;Acc:621666]
0.626573	6.74148	4.50744	0.000365571	0.00246934	-0.499894	ENSRNOG00000019465	Gnai3	G protein subunit alpha i3 [Source:RGD Symbol;Acc:2714]
-0.394536	6.42267	-4.50741	0.00036559	0.00246934	-0.464033	ENSRNOG00000036934	Abhd12	abhydrolase domain containing 12, lysophospholipase [Source:RGD Symbol;Acc:1562570]
0.859972	2.47744	4.50684	0.000366018	0.00247068	0.101811	ENSRNOG00000021663	Vxn	vexin [Source:RGD Symbol;Acc:1561849]
0.338988	7.94775	4.50596	0.000366686	0.00247363	-0.504337	ENSRNOG00000011653	Washc2c	WASH complex subunit 2C [Source:RGD Symbol;Acc:735230]
1.18941	3.50243	4.50525	0.000367223	0.0024757	-0.0918985	ENSRNOG00000012337	Pde1c	phosphodiesterase 1C [Source:RGD Symbol;Acc:68332]
0.398642	5.37262	4.50481	0.000367556	0.00247639	-0.392537	ENSRNOG00000002449	Maged2	MAGE family member D2 [Source:RGD Symbol;Acc:70899]
2.62121	0.463928	4.50439	0.000367871	0.00247695	-0.164723	ENSRNOG00000061650	Cdhr4	cadherin-related family member 4 [Source:RGD Symbol;Acc:1306603]
1.34686	3.27233	4.50363	0.000368446	0.00247927	-0.0621052	ENSRNOG00000036604	Ifit2	interferon-induced protein with tetratricopeptide repeats 2 [Source:RGD Symbol;Acc:1307804]
-0.728513	7.34793	-4.50318	0.000368788	0.00248001	-0.502403	ENSRNOG00000061216	Tubb5	tubulin, beta 5 class I [Source:RGD Symbol;Acc:628596]
1.11402	4.38387	4.50189	0.000369771	0.00248506	-0.278093	ENSRNOG00000004560	Cacna1b	calcium voltage-gated channel subunit alpha1 B [Source:RGD Symbol;Acc:628852]
-0.648764	5.82501	-4.50091	0.000370514	0.0024885	-0.41705	ENSRNOG00000011489	R3hdm4	R3H domain containing 4 [Source:RGD Symbol;Acc:1307067]
0.545937	4.38303	4.49978	0.00037138	0.00249112	-0.257853	ENSRNOG00000015980	Dclre1c	DNA cross-link repair 1C [Source:RGD Symbol;Acc:708574]
-0.322049	7.02216	-4.49949	0.000371602	0.00249112	-0.509712	ENSRNOG00000015999	NA	NA
-0.447219	6.18962	-4.50008	0.000371144	0.00249112	-0.464148	ENSRNOG00000019895	Nedd8	NEDD8 ubiquitin like modifier [Source:RGD Symbol;Acc:3158]
-1.20163	5.36013	-4.49872	0.000372184	0.00249347	-0.312759	ENSRNOG00000008377	Wdtc1	WD and tetratricopeptide repeats 1 [Source:RGD Symbol;Acc:1310362]
-0.67786	6.0617	-4.49644	0.000373937	0.00250365	-0.445143	ENSRNOG00000024445	Slx4	SLX4 structure-specific endonuclease subunit [Source:RGD Symbol;Acc:1566009]
0.82913	3.69927	4.49512	0.000374955	0.0025089	-0.161312	ENSRNOG00000059326	Abca9	ATP binding cassette subfamily A member 9 [Source:RGD Symbol;Acc:1305931]
0.723531	7.31682	4.49405	0.000375783	0.00251287	-0.53283	ENSRNOG00000020119	Pcdha5	protocadherin alpha 5 [Source:RGD Symbol;Acc:735200]
-1.03032	4.98053	-4.49361	0.000376124	0.00251358	-0.284071	ENSRNOG00000019014	Ndst1	N-deacetylase and N-sulfotransferase 1 [Source:RGD Symbol;Acc:69303]
0.697224	8.54872	4.49284	0.000376717	0.00251598	-0.524525	ENSRNOG00000009460	Pdzd8	PDZ domain containing 8 [Source:RGD Symbol;Acc:1308622]
1.40435	5.57014	4.49029	0.000378702	0.00252444	-0.478916	ENSRNOG00000002024	Epha5	EPH receptor A5 [Source:RGD Symbol;Acc:620831]
0.82318	9.15036	4.49	0.000378925	0.00252444	-0.518328	ENSRNOG00000017427	Pfn2	profilin 2 [Source:RGD Symbol;Acc:621826]
-0.356957	5.27689	-4.49034	0.00037866	0.00252444	-0.401556	ENSRNOG00000025286	Pank2	pantothenate kinase 2 [Source:RGD Symbol;Acc:1305169]
-1.89359	3.9931	-4.49032	0.000378678	0.00252444	-0.0205547	ENSRNOG00000016838	Pla2g5	phospholipase A2, group V [Source:RGD Symbol;Acc:62051]
-0.477596	4.22014	-4.48936	0.000379427	0.00252622	-0.214182	ENSRNOG00000017837	Znf48	zinc finger protein 48 [Source:RGD Symbol;Acc:9115869]
0.654801	5.53365	4.48862	0.000380001	0.00252847	-0.464132	ENSRNOG00000002537	Wnk3	WNK lysine deficient protein kinase 3 [Source:RGD Symbol;Acc:1563131]
-0.488824	5.63923	-4.4875	0.000380879	0.00253274	-0.44066	ENSRNOG00000019222	Tfdp1	transcription factor Dp-1 [Source:RGD Symbol;Acc:1560344]
-0.338696	5.09685	-4.4868	0.000381434	0.00253486	-0.371805	ENSRNOG00000027434	Fitm2	fat storage-inducing transmembrane protein 2 [Source:RGD Symbol;Acc:1307696]
0.68156	4.6157	4.48605	0.000382022	0.00253719	-0.341892	ENSRNOG00000005600	Nr4a2	nuclear receptor subfamily 4, group A, member 2 [Source:RGD Symbol;Acc:3202]
0.341797	5.21228	4.4847	0.000383086	0.00253955	-0.414249	ENSRNOG00000029798	Lrrc4c	leucine rich repeat containing 4C [Source:RGD Symbol;Acc:1311013]
-0.440713	4.55976	-4.4847	0.000383087	0.00253955	-0.298886	ENSRNOG00000025388	Mrpl33	mitochondrial ribosomal protein L33 [Source:RGD Symbol;Acc:2322809]
-1.59255	2.2316	-4.4848	0.000383006	0.00253955	0.292118	ENSRNOG00000032929	Incenp	inner centromere protein [Source:RGD Symbol;Acc:1305292]
0.307293	6.39148	4.48378	0.000383809	0.00253965	-0.534909	ENSRNOG00000014155	Spart	spartin [Source:RGD Symbol;Acc:1305900]
-1.01408	3.61024	-4.48404	0.000383606	0.00253965	-0.0331589	ENSRNOG00000016507	LOC687679	similar to small nuclear ribonucleoprotein polypeptide G [Source:RGD Symbol;Acc:1583028]
-1.14448	6.77355	-4.48378	0.000383812	0.00253965	-0.497784	ENSRNOG00000017163	Pfkp	phosphofructokinase, platelet [Source:RGD Symbol;Acc:61893]
0.743559	6.09995	4.48279	0.000384591	0.00254053	-0.53265	ENSRNOG00000042036	AABR07028185.1	None
0.72177	6.57208	4.48213	0.000385117	0.00254053	-0.547968	ENSRNOG00000031440	Nova1	NOVA alternative splicing regulator 1 [Source:RGD Symbol;Acc:621345]
0.458951	6.76443	4.48203	0.000385198	0.00254053	-0.550593	ENSRNOG00000031997	Ttll7	tubulin tyrosine ligase like 7 [Source:RGD Symbol;Acc:1566117]
-0.379332	5.45689	-4.48258	0.000384759	0.00254053	-0.429334	ENSRNOG00000051061	Prep	prolyl endopeptidase [Source:RGD Symbol;Acc:620841]
-0.505529	5.98529	-4.48214	0.000385106	0.00254053	-0.482315	ENSRNOG00000013669	Pik3r4	phosphoinositide-3-kinase, regulatory subunit 4 [Source:RGD Symbol;Acc:1311809]
-1.48494	3.52753	-4.48181	0.000385366	0.00254053	0.0405721	ENSRNOG00000017704	Sema3f	semaphorin 3F [Source:RGD Symbol;Acc:1308514]
0.759526	9.24624	4.47576	0.000390199	0.00256765	-0.546426	ENSRNOG00000012733	Ankrd12	ankyrin repeat domain 12 [Source:RGD Symbol;Acc:1310118]
0.555311	7.60792	4.47625	0.000389808	0.00256765	-0.569166	ENSRNOG00000056612	Unc13c	unc-13 homolog C [Source:RGD Symbol;Acc:628592]
-0.464579	7.0039	-4.47593	0.000390066	0.00256765	-0.557289	ENSRNOG00000012568	Madd	MAP-kinase activating death domain [Source:RGD Symbol;Acc:619922]
0.890259	6.04651	4.47489	0.000390899	0.00257068	-0.542908	ENSRNOG00000000082	Hltf	helicase-like transcription factor [Source:RGD Symbol;Acc:1309031]
-1.31646	2.71009	-4.4712	0.000393882	0.00258871	0.179082	ENSRNOG00000000848	Gpank1	G patch domain and ankyrin repeats 1 [Source:RGD Symbol;Acc:1303304]
0.643644	8.91859	4.46651	0.00039771	0.00261227	-0.573809	ENSRNOG00000011879	Nfat5	nuclear factor of activated T-cells 5 [Source:RGD Symbol;Acc:1309142]
1.25285	4.93136	4.46483	0.000399085	0.00261969	-0.457501	ENSRNOG00000033792	RGD1565622	RGD1565622 [Source:RGD Symbol;Acc:1565622]
0.455024	4.80192	4.46358	0.000400113	0.00262484	-0.428301	ENSRNOG00000008546	Mrpl35	mitochondrial ribosomal protein L35 [Source:RGD Symbol;Acc:1307065]
-2.21935	2.29527	-4.46261	0.00040092	0.00262853	0.235226	ENSRNOG00000052915	NA	NA
1.93875	3.24626	4.46228	0.000401188	0.00262868	-0.225196	ENSRNOG00000047581	LOC100360856	hypothetical protein LOC100360856 [Source:RGD Symbol;Acc:2321302]
0.765767	4.63486	4.45858	0.000404262	0.00264432	-0.380845	ENSRNOG00000010744	Nrp1	neuropilin 1 [Source:RGD Symbol;Acc:621588]
-1.10107	5.58817	-4.45851	0.000404314	0.00264432	-0.435702	ENSRNOG00000002373	Akap1	A-kinase anchoring protein 1 [Source:RGD Symbol;Acc:620826]
-1.33544	2.58367	-4.45902	0.000403895	0.00264432	0.191193	ENSRNOG00000011094	Efcab6	EF-hand calcium binding domain 6 [Source:RGD Symbol;Acc:1309065]
0.350612	4.74102	4.45624	0.000406211	0.0026551	-0.403233	ENSRNOG00000017272	Mrps27	mitochondrial ribosomal protein S27 [Source:RGD Symbol;Acc:1311829]
0.880692	5.70323	4.45584	0.000406547	0.00265567	-0.551462	ENSRNOG00000028649	Tox3	TOX high mobility group box family member 3 [Source:RGD Symbol;Acc:1311529]
-0.286846	7.96493	-4.45503	0.000407228	0.00265689	-0.610338	ENSRNOG00000016924	Acly	ATP citrate lyase [Source:RGD Symbol;Acc:2018]
-0.408068	4.87556	-4.45522	0.000407069	0.00265689	-0.407315	ENSRNOG00000048288	Taf12	TATA-box binding protein associated factor 12 [Source:RGD Symbol;Acc:1592841]
-0.7016	6.21871	-4.45389	0.000408186	0.00266152	-0.552117	ENSRNOG00000032441	Pan2	poly(A) specific ribonuclease subunit PAN2 [Source:RGD Symbol;Acc:1303301]
-1.69211	5.00509	-4.45181	0.00040994	0.00267134	-0.319257	ENSRNOG00000008334	Crocc	ciliary rootlet coiled-coil, rootletin [Source:RGD Symbol;Acc:1305364]
0.352418	6.61455	4.44822	0.000412988	0.00268956	-0.615937	ENSRNOG00000008337	Gjd2	gap junction protein, delta 2 [Source:RGD Symbol;Acc:2694]
1.04152	6.44845	4.44385	0.000416728	0.00271073	-0.629635	ENSRNOG00000009300	Tlk1	tousled-like kinase 1 [Source:RGD Symbol;Acc:1310370]
0.918728	1.96821	4.44383	0.000416744	0.00271073	0.0994545	ENSRNOG00000011161	Slc2a12	solute carrier family 2 member 12 [Source:RGD Symbol;Acc:1310175]
1.11422	6.46093	4.44308	0.000417387	0.00271191	-0.630478	ENSRNOG00000038686	Ap1s2	adaptor related protein complex 1 subunit sigma 2 [Source:RGD Symbol;Acc:1561862]
0.802473	6.06825	4.44272	0.000417702	0.00271191	-0.612203	ENSRNOG00000010958	Prdx3	peroxiredoxin 3 [Source:RGD Symbol;Acc:620040]
0.775724	2.81362	4.44227	0.000418087	0.00271191	-0.0542352	ENSRNOG00000032131	NA	NA
0.686473	4.85389	4.44215	0.000418189	0.00271191	-0.43465	ENSRNOG00000050792	Tnfaip6	TNF alpha induced protein 6 [Source:RGD Symbol;Acc:621359]
0.533834	5.30724	4.44254	0.000417855	0.00271191	-0.522378	ENSRNOG00000045728	Crybg3	crystallin beta-gamma domain containing 3 [Source:RGD Symbol;Acc:1305628]
1.23097	4.56391	4.43965	0.000420355	0.00272266	-0.479211	ENSRNOG00000054780	AC132740.1	None
-0.44969	5.08078	-4.43981	0.000420208	0.00272266	-0.463178	ENSRNOG00000001845	Top3b	DNA topoisomerase III beta [Source:RGD Symbol;Acc:1309468]
0.574247	4.93033	4.43923	0.000420717	0.00272336	-0.479134	ENSRNOG00000002185	Pgm2	phosphoglucomutase 2 [Source:RGD Symbol;Acc:1306061]
0.829458	9.55188	4.43659	0.000423011	0.00273656	-0.618417	ENSRNOG00000013520	Mat2a	methionine adenosyltransferase 2A [Source:RGD Symbol;Acc:619985]
0.632243	6.38493	4.43512	0.000424302	0.0027416	-0.637347	ENSRNOG00000016102	Ebf3	EBF transcription factor 3 [Source:RGD Symbol;Acc:1304956]
0.577421	9.30724	4.43519	0.000424241	0.0027416	-0.632202	ENSRNOG00000009625	Dpysl2	dihydropyrimidinase-like 2 [Source:RGD Symbol;Acc:2517]
1.14245	5.92965	4.43373	0.000425513	0.00274777	-0.619089	ENSRNOG00000021507	Luzp2	leucine zipper protein 2 [Source:RGD Symbol;Acc:6496163]
-0.542056	6.71643	-4.43147	0.000427505	0.00275897	-0.644607	ENSRNOG00000028623	Agpat5	1-acylglycerol-3-phosphate O-acyltransferase 5 [Source:RGD Symbol;Acc:1306405]
1.02593	9.11518	4.42923	0.000429489	0.00276845	-0.645502	ENSRNOG00000011498	Psip1	PC4 and SRSF1 interacting protein 1 [Source:RGD Symbol;Acc:631439]
0.856618	5.56327	4.42928	0.000429445	0.00276845	-0.596795	ENSRNOG00000046744	Ankrd29	ankyrin repeat domain 29 [Source:RGD Symbol;Acc:1587260]
-0.413083	6.51972	-4.42734	0.000431167	0.0027776	-0.636021	ENSRNOG00000051440	Ppp1r12b	protein phosphatase 1, regulatory subunit 12B [Source:RGD Symbol;Acc:1309287]
-0.390495	5.42556	-4.4251	0.000433158	0.00278875	-0.537073	ENSRNOG00000012503	Dnajc16	DnaJ heat shock protein family (Hsp40) member C16 [Source:RGD Symbol;Acc:1359395]
0.952021	3.40423	4.42337	0.000434714	0.00279373	-0.221681	ENSRNOG00000005335	Galnt13	polypeptide N-acetylgalactosaminyltransferase 13 [Source:RGD Symbol;Acc:735044]
0.682226	5.60393	4.42373	0.000434392	0.00279373	-0.604421	ENSRNOG00000014290	Grm1	glutamate metabotropic receptor 1 [Source:RGD Symbol;Acc:2742]
-1.09496	5.33485	-4.4236	0.000434501	0.00279373	-0.471965	ENSRNOG00000019729	Jmjd8	jumonji domain containing 8 [Source:RGD Symbol;Acc:1307381]
-1.1863	6.26923	-4.42248	0.000435513	0.0027972	-0.580105	ENSRNOG00000017510	Mfge8	milk fat globule EGF and factor V/VIII domain containing [Source:RGD Symbol;Acc:3083]
-0.561084	4.43614	-4.42068	0.000437129	0.00280589	-0.385192	ENSRNOG00000010550	Trappc3	trafficking protein particle complex subunit 3 [Source:RGD Symbol;Acc:1309135]
-0.892194	7.33846	-4.41776	0.000439772	0.00282117	-0.67775	ENSRNOG00000021044	Gpatch8	G patch domain containing 8 [Source:RGD Symbol;Acc:1596463]
-7.22097	-1.1752	-4.41736	0.000440143	0.00282186	-2.60354	ENSRNOG00000054418	AABR07005779.3	None
0.732611	3.75908	4.41578	0.000441581	0.00282939	-0.363776	ENSRNOG00000006978	Mterf2	mitochondrial transcription termination factor 2 [Source:RGD Symbol;Acc:1311836]
-0.577377	6.81585	-4.41534	0.000441976	0.00283023	-0.672696	ENSRNOG00000001611	Rpl24	ribosomal protein L24 [Source:RGD Symbol;Acc:621191]
0.79084	6.68918	4.41504	0.000442253	0.00283032	-0.689859	ENSRNOG00000006631	Sema3e	semaphorin 3E [Source:RGD Symbol;Acc:1310973]
0.322963	6.25148	4.40909	0.000447718	0.00286358	-0.682219	ENSRNOG00000018007	Gtf2h5	general transcription factor IIH subunit 5 [Source:RGD Symbol;Acc:1560991]
0.947359	7.98923	4.4062	0.000450397	0.00287386	-0.711729	ENSRNOG00000003251	B3galt2	Beta-1,3-galactosyltransferase 2 [Source:RGD Symbol;Acc:1586615]
0.367567	5.86424	4.40645	0.000450164	0.00287386	-0.650621	ENSRNOG00000008830	Nfe2l1	NFE2 like bZIP transcription factor 1 [Source:RGD Symbol;Acc:1311972]
-0.728537	5.15747	-4.40694	0.000449709	0.00287386	-0.522135	ENSRNOG00000026646	Ndufs5	NADH:ubiquinone oxidoreductase subunit S5 [Source:RGD Symbol;Acc:1311081]
-1.00612	4.16496	-4.40676	0.000449881	0.00287386	-0.293606	ENSRNOG00000003673	Nup85	nucleoporin 85 [Source:RGD Symbol;Acc:1311942]
-0.401858	9.05856	-4.40429	0.000452181	0.00288353	-0.698159	ENSRNOG00000004464	Sel1l	SEL1L adaptor subunit of ERAD E3 ubiquitin ligase [Source:RGD Symbol;Acc:620147]
0.392619	7.31011	4.40111	0.000455166	0.00290084	-0.725888	ENSRNOG00000010365	Syn1	synapsin I [Source:RGD Symbol;Acc:3797]
1.67452	1.7434	4.40078	0.000455468	0.00290104	0.087612	ENSRNOG00000050384	NA	NA
-0.475656	4.58818	-4.39914	0.000457017	0.00290918	-0.473439	ENSRNOG00000009302	Zfp623	zinc finger protein 623 [Source:RGD Symbol;Acc:7635192]
0.450214	3.1071	4.39313	0.000462724	0.00294027	-0.240607	ENSRNOG00000011508	Zc3h12b	zinc finger CCCH-type containing 12B [Source:RGD Symbol;Acc:1560891]
-0.492668	4.3895	-4.39336	0.000462504	0.00294027	-0.446369	ENSRNOG00000016367	Vasp	vasodilator-stimulated phosphoprotein [Source:RGD Symbol;Acc:1311542]
-0.912609	4.57919	-4.39317	0.000462694	0.00294027	-0.408284	ENSRNOG00000003026	Rad23a	RAD23 homolog A, nucleotide excision repair protein [Source:RGD Symbol;Acc:1309899]
0.356354	7.01984	4.39218	0.000463641	0.00294436	-0.741361	ENSRNOG00000019476	Agap1	ArfGAP with GTPase domain, ankyrin repeat and PH domain 1 [Source:RGD Symbol;Acc:1309244]
0.662033	3.73759	4.38903	0.00046667	0.00296184	-0.346433	ENSRNOG00000027299	NA	NA
0.776129	8.10984	4.38833	0.00046734	0.00296405	-0.74801	ENSRNOG00000004284	Btg1	BTG anti-proliferation factor 1 [Source:RGD Symbol;Acc:2224]
-0.642076	5.76542	-4.38809	0.000467572	0.00296405	-0.645871	ENSRNOG00000008329	Ndufb11	NADH:ubiquinone oxidoreductase subunit B11 [Source:RGD Symbol;Acc:1563698]
0.708179	4.91445	4.3875	0.000468148	0.00296595	-0.589252	ENSRNOG00000013035	Rab33b	RAB33B, member RAS oncogene family [Source:RGD Symbol;Acc:1308353]
-0.316449	8.31293	-4.38338	0.000472147	0.00298952	-0.755331	ENSRNOG00000048205	Ube2h	ubiquitin-conjugating enzyme E2H [Source:RGD Symbol;Acc:2319288]
-0.653155	3.65315	-4.38293	0.000472589	0.00299055	-0.293555	ENSRNOG00000033741	Ankrd34a	ankyrin repeat domain 34A [Source:RGD Symbol;Acc:1308412]
0.826836	3.34619	4.38214	0.00047336	0.00299367	-0.334097	ENSRNOG00000003749	Xk	X-linked Kx blood group antigen, Kell and VPS13A binding protein [Source:RGD Symbol;Acc:1359650]
-1.06469	6.79261	-4.38055	0.000474922	0.00300177	-0.72289	ENSRNOG00000000981	Scarb1	scavenger receptor class B, member 1 [Source:RGD Symbol;Acc:2302]
0.743671	6.73475	4.37919	0.000476256	0.00300666	-0.765023	ENSRNOG00000016872	Plppr4	phospholipid phosphatase related 4 [Source:RGD Symbol;Acc:727806]
-1.07237	5.21885	-4.37945	0.000476002	0.00300666	-0.551941	ENSRNOG00000006283	LOC100359922	60S ribosomal protein L13-like [Source:RGD Symbol;Acc:2323122]
-0.328436	6.62782	-4.37822	0.00047721	0.00300933	-0.751886	ENSRNOG00000004050	Snrk	SNF related kinase [Source:RGD Symbol;Acc:69653]
-0.495174	5.24513	-4.37819	0.00047724	0.00300933	-0.634799	ENSRNOG00000007851	Psma3	proteasome 20S subunit alpha 3 [Source:RGD Symbol;Acc:61844]
-0.776094	5.96746	-4.37764	0.000477786	0.00301101	-0.687914	ENSRNOG00000006663	Usp2	ubiquitin specific peptidase 2 [Source:RGD Symbol;Acc:621073]
-0.992936	1.82548	-4.37592	0.000479488	0.00301996	0.0767238	ENSRNOG00000023551	Sp6	Sp6 transcription factor [Source:RGD Symbol;Acc:1306768]
0.450421	4.37186	4.37556	0.00047985	0.00302046	-0.519511	ENSRNOG00000052499	Rab27a	RAB27A, member RAS oncogene family [Source:RGD Symbol;Acc:620918]
0.562335	6.93872	4.37398	0.00048142	0.00302857	-0.780731	ENSRNOG00000002028	Tmem50b	transmembrane protein 50B [Source:RGD Symbol;Acc:1307561]
-0.689305	4.31664	-4.37313	0.000482265	0.00303211	-0.498039	ENSRNOG00000048071	LOC100911776	coiled-coil domain-containing protein 89-like [Source:RGD Symbol;Acc:6490972]
-0.68898	9.25281	-4.37199	0.000483402	0.00303748	-0.765787	ENSRNOG00000057626	Kif1b	kinesin family member 1B [Source:RGD Symbol;Acc:621520]
0.373943	5.41411	4.37164	0.000483751	0.00303789	-0.673402	ENSRNOG00000020883	Dhdh	dihydrodiol dehydrogenase [Source:RGD Symbol;Acc:1588686]
1.19248	4.06896	4.37037	0.000485028	0.00304403	-0.45875	ENSRNOG00000012957	Sh3glb1	SH3 domain -containing GRB2-like endophilin B1 [Source:RGD Symbol;Acc:1304859]
0.565952	4.27194	4.3701	0.000485297	0.00304403	-0.515062	ENSRNOG00000027276	Xkr4	XK related 4 [Source:RGD Symbol;Acc:1549780]
0.863924	2.30306	4.36917	0.000486226	0.00304452	-0.0548195	ENSRNOG00000051166	AABR07021503.1	None
0.403587	4.17641	4.3692	0.000486202	0.00304452	-0.484501	ENSRNOG00000003218	Zfp286a	zinc finger protein 286A [Source:RGD Symbol;Acc:1561950]
-0.633918	5.17424	-4.36928	0.000486116	0.00304452	-0.60251	ENSRNOG00000015153	Ints3	integrator complex subunit 3 [Source:RGD Symbol;Acc:1304593]
2.33929	4.35891	4.36881	0.000486587	0.003045	-0.541543	ENSRNOG00000052444	Samd9	sterile alpha motif domain containing 9 [Source:RGD Symbol;Acc:1563091]
0.783867	5.39091	4.36851	0.000486899	0.00304518	-0.709886	ENSRNOG00000007291	Terf1	telomeric repeat binding factor 1 [Source:RGD Symbol;Acc:1311574]
1.01054	6.764	4.3668	0.000488622	0.00304884	-0.796741	ENSRNOG00000015158	Pikfyve	phosphoinositide kinase, FYVE-type zinc finger containing [Source:RGD Symbol;Acc:1592067]
-0.357035	5.68958	-4.36693	0.000488492	0.00304884	-0.690103	ENSRNOG00000007744	Ehd3	EH-domain containing 3 [Source:RGD Symbol;Acc:621762]
-0.376268	5.37329	-4.36689	0.00048853	0.00304884	-0.662254	ENSRNOG00000025724	Mtf1	metal-regulatory transcription factor 1 [Source:RGD Symbol;Acc:1308956]
-0.799539	5.89883	-4.36752	0.000487894	0.00304884	-0.687075	ENSRNOG00000000799	Abcf1	ATP binding cassette subfamily F member 1 [Source:RGD Symbol;Acc:620286]
-0.895622	6.10114	-4.36401	0.00049145	0.00306471	-0.699677	ENSRNOG00000018824	Slc7a5	solute carrier family 7 member 5 [Source:RGD Symbol;Acc:620639]
-0.739705	4.65393	-4.36303	0.000492449	0.00306915	-0.531053	ENSRNOG00000020922	Hspb6	heat shock protein family B (small) member 6 [Source:RGD Symbol;Acc:621554]
-0.473797	6.16946	-4.3625	0.000492983	0.0030707	-0.748689	ENSRNOG00000009992	Rabggtb	Rab geranylgeranyltransferase subunit beta [Source:RGD Symbol;Acc:3530]
1.02993	6.66879	4.36146	0.000494051	0.00307381	-0.805371	ENSRNOG00000042753	Fgf13	fibroblast growth factor 13 [Source:RGD Symbol;Acc:620164]
-0.460869	4.23176	-4.36145	0.000494057	0.00307381	-0.480924	ENSRNOG00000005769	Smg8	SMG8 nonsense mediated mRNA decay factor [Source:RGD Symbol;Acc:1306862]
0.456734	4.83991	4.36112	0.000494396	0.00307414	-0.61662	ENSRNOG00000029735	Pid1	phosphotyrosine interaction domain containing 1 [Source:RGD Symbol;Acc:1560766]
-0.348806	9.29693	-4.36078	0.000494739	0.00307449	-0.784899	ENSRNOG00000003098	Prom1	prominin 1 [Source:RGD Symbol;Acc:69367]
-0.372903	6.64118	-4.35917	0.00049639	0.00308296	-0.789141	ENSRNOG00000000513	Mapk14	mitogen activated protein kinase 14 [Source:RGD Symbol;Acc:70496]
0.44985	9.04878	4.3585	0.000497087	0.0030855	-0.797872	ENSRNOG00000000547	Tspyl4	TSPY-like 4 [Source:RGD Symbol;Acc:1306653]
0.524484	4.81671	4.35786	0.00049774	0.00308599	-0.633628	ENSRNOG00000026023	Taf4b	TATA-box binding protein associated factor 4b [Source:RGD Symbol;Acc:1562997]
-1.39156	1.50764	-4.35797	0.000497632	0.00308599	0.0539372	ENSRNOG00000047401	Gfy	golgi-associated, olfactory signaling regulator [Source:RGD Symbol;Acc:6500406]
-0.520974	4.76075	-4.35597	0.000499692	0.00309451	-0.576585	ENSRNOG00000003268	Maml1	mastermind-like transcriptional coactivator 1 [Source:RGD Symbol;Acc:1308631]
-0.973373	2.74093	-4.35623	0.000499425	0.00309451	-0.0840899	ENSRNOG00000019463	Mad2l1bp	MAD2L1 binding protein [Source:RGD Symbol;Acc:1309175]
-1.37329	2.99595	-4.35527	0.000500415	0.0030972	-0.0563954	ENSRNOG00000020640	Zbtb7b	zinc finger and BTB domain containing 7B [Source:RGD Symbol;Acc:1305963]
0.587541	6.07748	4.35469	0.000501023	0.00309881	-0.78373	ENSRNOG00000002730	Rgs5	regulator of G-protein signaling 5 [Source:RGD Symbol;Acc:3568]
0.47427	3.34155	4.35446	0.000501253	0.00309881	-0.366083	ENSRNOG00000042561	Cks1b	CDC28 protein kinase regulatory subunit 1B [Source:RGD Symbol;Acc:1561797]
0.485961	4.90427	4.35413	0.000501603	0.00309919	-0.652901	ENSRNOG00000026286	Nhlrc1	NHL repeat containing E3 ubiquitin protein ligase 1 [Source:RGD Symbol;Acc:735081]
1.68128	4.32271	4.35366	0.000502084	0.00310038	-0.524283	ENSRNOG00000000777	RT1-S3	RT1 class Ib, locus S3 [Source:RGD Symbol;Acc:735037]
1.02387	2.62087	4.35247	0.000503325	0.00310446	-0.21532	ENSRNOG00000056847	Gsta3	glutathione S-transferase alpha 3 [Source:RGD Symbol;Acc:1591980]
0.585452	7.27685	4.35255	0.000503239	0.00310446	-0.827969	ENSRNOG00000024832	Gpr158	G protein-coupled receptor 158 [Source:RGD Symbol;Acc:1305841]
-0.459517	5.44846	-4.35192	0.000503898	0.00310621	-0.697653	ENSRNOG00000047456	Yju2	YJU2 splicing factor [Source:RGD Symbol;Acc:1589601]
0.63693	3.99884	4.35078	0.000505089	0.00311177	-0.496559	ENSRNOG00000004857	L2hgdh	L-2-hydroxyglutarate dehydrogenase [Source:RGD Symbol;Acc:1306250]
0.739643	5.16649	4.34843	0.000507553	0.00312157	-0.717794	ENSRNOG00000037251	Zfp248	zinc finger protein 248 [Source:RGD Symbol;Acc:1561270]
-0.391354	5.46712	-4.34885	0.000507113	0.00312157	-0.702489	ENSRNOG00000037580	Psmd8	proteasome 26S subunit, non-ATPase 8 [Source:RGD Symbol;Acc:1309842]
-0.898593	5.58099	-4.34864	0.000507327	0.00312157	-0.678053	ENSRNOG00000043377	Fdps	farnesyl diphosphate synthase [Source:RGD Symbol;Acc:68953]
-1.78613	4.04823	-4.34798	0.000508023	0.00312266	-0.289811	ENSRNOG00000012357	Unc45a	unc-45 myosin chaperone A [Source:RGD Symbol;Acc:1305357]
0.464527	7.05256	4.34715	0.0005089	0.00312326	-0.838012	ENSRNOG00000032941	Mab21l1	mab-21 like 1 [Source:RGD Symbol;Acc:1589984]
-0.400241	3.55797	-4.34706	0.000508994	0.00312326	-0.416449	ENSRNOG00000056062	LOC100912787	zinc finger protein 850-like [Source:RGD Symbol;Acc:6485475]
-0.815412	3.51956	-4.3475	0.000508535	0.00312326	-0.328939	ENSRNOG00000017836	Rrp36	ribosomal RNA processing 36 [Source:RGD Symbol;Acc:2321693]
0.893733	5.60742	4.34523	0.000510927	0.00313334	-0.770708	ENSRNOG00000001713	Il13ra1	interleukin 13 receptor subunit alpha 1 [Source:RGD Symbol;Acc:628741]
0.562851	5.8084	4.34258	0.000513736	0.00314876	-0.789838	ENSRNOG00000029441	Klhl2	kelch-like family member 2 [Source:RGD Symbol;Acc:1306388]
0.544022	5.06878	4.34174	0.000514637	0.00315248	-0.703404	ENSRNOG00000014775	Nol4	nucleolar protein 4 [Source:RGD Symbol;Acc:1310663]
0.474933	6.24614	4.34035	0.000516116	0.00315847	-0.827496	ENSRNOG00000005063	Atl1	atlastin GTPase 1 [Source:RGD Symbol;Acc:1359232]
0.443841	7.25228	4.34027	0.000516203	0.00315847	-0.853141	ENSRNOG00000023538	Aldh5a1	aldehyde dehydrogenase 5 family, member A1 [Source:RGD Symbol;Acc:621422]
2.21431	1.84455	4.33966	0.000516854	0.00316065	-0.0398306	ENSRNOG00000022839	Ifit3	interferon-induced protein with tetratricopeptide repeats 3 [Source:RGD Symbol;Acc:1359681]
0.417282	5.31338	4.33859	0.000518	0.00316585	-0.733896	ENSRNOG00000004695	Celf5	CUGBP, Elav-like family member 5 [Source:RGD Symbol;Acc:1565016]
1.94464	1.2113	4.33792	0.00051872	0.0031662	-0.0400846	ENSRNOG00000024197	LOC100362345	hypothetical protein LOC100362345 [Source:RGD Symbol;Acc:2318341]
1.06491	4.5373	4.33825	0.000518361	0.0031662	-0.668601	ENSRNOG00000021900	NA	NA
0.626834	6.15844	4.33771	0.000518943	0.0031662	-0.835325	ENSRNOG00000010174	Enpp4	ectonucleotide pyrophosphatase/phosphodiesterase 4 [Source:RGD Symbol;Acc:1308689]
0.74212	2.79958	4.33669	0.000520046	0.00317113	-0.287568	ENSRNOG00000012757	Nek3	NIMA-related kinase 3 [Source:RGD Symbol;Acc:1307419]
0.872909	7.57698	4.33599	0.000520795	0.00317209	-0.861976	ENSRNOG00000010484	Zdhhc21	zinc finger DHHC-type palmitoyltransferase 21 [Source:RGD Symbol;Acc:1305750]
0.500107	3.46491	4.33626	0.000520507	0.00317209	-0.423841	ENSRNOG00000019536	Smim3	small integral membrane protein 3 [Source:RGD Symbol;Acc:628864]
-1.44164	4.97896	-4.33562	0.000521196	0.00317273	-0.568485	ENSRNOG00000021871	Gcn1	GCN1 activator of EIF2AK4 [Source:RGD Symbol;Acc:1593434]
0.423335	5.96166	4.33355	0.000523437	0.00318276	-0.816761	ENSRNOG00000042978	Ncald	neurocalcin delta [Source:RGD Symbol;Acc:1560287]
-0.875051	4.5884	-4.33369	0.000523288	0.00318276	-0.571214	ENSRNOG00000028211	Akap17a	A-kinase anchoring protein 17A [Source:RGD Symbol;Acc:1564640]
0.862264	5.73272	4.33314	0.000523885	0.00318368	-0.819756	ENSRNOG00000047132	Zfp182	zinc finger protein 182 [Source:RGD Symbol;Acc:6490591]
0.822809	3.57519	4.33133	0.000525851	0.00318927	-0.4991	ENSRNOG00000038868	Iqcb1	IQ motif containing B1 [Source:RGD Symbol;Acc:1310069]
0.606239	6.41668	4.33133	0.000525846	0.00318927	-0.856971	ENSRNOG00000023688	Drd1	dopamine receptor D1 [Source:RGD Symbol;Acc:2518]
0.597083	5.78231	4.33131	0.00052587	0.00318927	-0.810117	ENSRNOG00000034015	Capn2	calpain 2 [Source:RGD Symbol;Acc:2268]
-0.524488	4.53879	-4.33084	0.000526384	0.00318927	-0.576691	ENSRNOG00000002645	Gemin5	gem (nuclear organelle) associated protein 5 [Source:RGD Symbol;Acc:1586275]
-0.693433	6.51371	-4.33072	0.000526509	0.00318927	-0.825225	ENSRNOG00000022877	Poldip3	DNA polymerase delta interacting protein 3 [Source:RGD Symbol;Acc:1311073]
-1.15055	4.62362	-4.33065	0.000526589	0.00318927	-0.57178	ENSRNOG00000027818	NA	NA
0.872094	1.89007	4.32997	0.000527334	0.00319042	-0.143734	ENSRNOG00000053026	Shcbp1	SHC binding and spindle associated 1 [Source:RGD Symbol;Acc:1590844]
-1.57396	3.55193	-4.32993	0.000527373	0.00319042	-0.237464	ENSRNOG00000004280	Tcn2	transcobalamin 2 [Source:RGD Symbol;Acc:620681]
2.36835	1.06319	4.32784	0.000529662	0.00319984	-0.0763611	ENSRNOG00000015859	Chdh	choline dehydrogenase [Source:RGD Symbol;Acc:735166]
0.83227	6.7543	4.32769	0.000529827	0.00319984	-0.878517	ENSRNOG00000054361	AABR07010370.1	None
0.722249	8.3745	4.3277	0.000529814	0.00319984	-0.871825	ENSRNOG00000012929	Wsb1	WD repeat and SOCS box-containing 1 [Source:RGD Symbol;Acc:1307835]
5.64869	-0.284415	4.32646	0.000531181	0.00320622	-1.8397	ENSRNOG00000032240	Gbp5	guanylate binding protein 5 [Source:RGD Symbol;Acc:1311040]
1.03183	6.56608	4.32406	0.000533824	0.00322036	-0.880379	ENSRNOG00000029582	Lrch2	leucine rich repeats and calponin homology domain containing 2 [Source:RGD Symbol;Acc:1590569]
0.57102	9.20927	4.32288	0.000535138	0.00322466	-0.867481	ENSRNOG00000020497	Plekha1	pleckstrin homology domain containing A1 [Source:RGD Symbol;Acc:1564153]
-0.395812	3.89241	-4.32301	0.000534994	0.00322466	-0.499234	ENSRNOG00000003979	Zranb3	zinc finger RANBP2-type containing 3 [Source:RGD Symbol;Acc:1564952]
0.895452	7.60686	4.322	0.000536114	0.00322872	-0.891255	ENSRNOG00000011107	Pcsk1	proprotein convertase subtilisin/kexin type 1 [Source:RGD Symbol;Acc:3272]
0.497805	5.00556	4.32075	0.000537509	0.00323531	-0.729822	ENSRNOG00000004951	Kif16b	kinesin family member 16B [Source:RGD Symbol;Acc:1310146]
0.836101	7.38482	4.32029	0.000538018	0.00323628	-0.89563	ENSRNOG00000042309	Kiaa0408L	Kiaa0408-like [Source:RGD Symbol;Acc:1307525]
0.686933	2.80721	4.32006	0.000538274	0.00323628	-0.341441	ENSRNOG00000017622	Npm3	nucleophosmin/nucleoplasmin, 3 [Source:RGD Symbol;Acc:1565542]
-0.285187	6.50374	-4.31865	0.000539848	0.00324393	-0.871444	ENSRNOG00000056041	Ipo8	importin 8 [Source:RGD Symbol;Acc:1593688]
0.611359	5.34147	4.31795	0.000540637	0.00324685	-0.791277	ENSRNOG00000002585	Cul4b	cullin 4B [Source:RGD Symbol;Acc:1564494]
-0.708122	2.35813	-4.31698	0.000541721	0.00325154	-0.128831	ENSRNOG00000013260	Calr3	calreticulin 3 [Source:RGD Symbol;Acc:1309243]
-0.390657	7.82259	-4.31612	0.000542684	0.0032555	-0.899955	ENSRNOG00000039980	Slc25a5	solute carrier family 25 member 5 [Source:RGD Symbol;Acc:620353]
0.761781	6.4162	4.31443	0.000544594	0.00326165	-0.900437	ENSRNOG00000060618	AABR07027267.1	None
0.404596	4.05893	4.3144	0.000544622	0.00326165	-0.556502	ENSRNOG00000014966	LOC690000	similar to CG3740-PA [Source:RGD Symbol;Acc:1585208]
-0.64099	7.03692	-4.31445	0.000544565	0.00326165	-0.888434	ENSRNOG00000056728	G6pd	glucose-6-phosphate dehydrogenase [Source:RGD Symbol;Acc:2645]
0.800427	4.84382	4.31252	0.000546756	0.00327078	-0.744332	ENSRNOG00000017002	Adrb1	adrenoceptor beta 1 [Source:RGD Symbol;Acc:2059]
-0.349208	7.87639	-4.3126	0.000546665	0.00327078	-0.907467	ENSRNOG00000002643	Ugdh	UDP-glucose 6-dehydrogenase [Source:RGD Symbol;Acc:621879]
-1.58614	4.27358	-4.31222	0.000547087	0.00327094	-0.468879	ENSRNOG00000037613	Kdm6b	lysine demethylase 6B [Source:RGD Symbol;Acc:1307629]
0.304175	5.58268	4.31132	0.000548111	0.00327523	-0.828768	ENSRNOG00000026267	Igbp1	immunoglobulin binding protein 1 [Source:RGD Symbol;Acc:62011]
0.577509	5.72439	4.30911	0.000550627	0.00328843	-0.854617	ENSRNOG00000061312	Phf10	PHD finger protein 10 [Source:RGD Symbol;Acc:1305266]
-0.656604	4.13964	-4.30862	0.000551192	0.00328914	-0.589006	ENSRNOG00000007416	Clp1	cleavage factor polyribonucleotide kinase subunit 1 [Source:RGD Symbol;Acc:1307679]
-1.11843	4.69494	-4.30847	0.000551359	0.00328914	-0.624138	ENSRNOG00000014272	Rpl35	ribosomal protein L35 [Source:RGD Symbol;Acc:1303007]
0.452475	4.33869	4.30798	0.000551918	0.00329065	-0.645342	ENSRNOG00000017660	Inpp4a	inositol polyphosphate-4-phosphatase type I A [Source:RGD Symbol;Acc:68386]
-0.408761	4.82194	-4.30687	0.000553193	0.00329641	-0.712687	ENSRNOG00000011528	Alg14	ALG14, UDP-N-acetylglucosaminyltransferase subunit [Source:RGD Symbol;Acc:1312003]
0.792394	3.38661	4.30489	0.000555471	0.00329947	-0.510065	ENSRNOG00000017077	Snx7	sorting nexin 7 [Source:RGD Symbol;Acc:1305480]
0.742841	4.9338	4.30452	0.000555899	0.00329947	-0.787596	ENSRNOG00000016174	Slc35b3	solute carrier family 35 member B3 [Source:RGD Symbol;Acc:1307183]
-0.356443	7.18054	-4.30477	0.000555612	0.00329947	-0.919533	ENSRNOG00000037229	Gmppb	GDP-mannose pyrophosphorylase B [Source:RGD Symbol;Acc:1560458]
-0.754889	4.62184	-4.30525	0.000555051	0.00329947	-0.630661	ENSRNOG00000030408	Dnajb12	DnaJ heat shock protein family (Hsp40) member B12 [Source:RGD Symbol;Acc:1359677]
-0.782621	6.23779	-4.30489	0.000555465	0.00329947	-0.855143	ENSRNOG00000020297	Gon4l	gon-4 like [Source:RGD Symbol;Acc:1564691]
-0.919518	9.0054	-4.30577	0.000554458	0.00329947	-0.908433	ENSRNOG00000047179	Aplp2	amyloid beta precursor like protein 2 [Source:RGD Symbol;Acc:2128]
-0.996445	4.77941	-4.30512	0.000555207	0.00329947	-0.643515	ENSRNOG00000016387	Rpl34	ribosomal protein L34 [Source:RGD Symbol;Acc:1309402]
-1.45131	3.3856	-4.30429	0.000556166	0.00329947	-0.282728	ENSRNOG00000023152	Tmem201	transmembrane protein 201 [Source:RGD Symbol;Acc:1583947]
0.639017	9.20479	4.30174	0.000559114	0.00331512	-0.913099	ENSRNOG00000004147	Abca8a	ATP-binding cassette, subfamily A (ABC1), member 8a [Source:RGD Symbol;Acc:1307333]
0.502967	7.19197	4.30106	0.0005599	0.00331795	-0.935388	ENSRNOG00000005933	Yap1	Yes1 associated transcriptional regulator [Source:RGD Symbol;Acc:1306035]
-2.00232	4.23194	-4.30045	0.000560607	0.00332031	-0.337432	ENSRNOG00000014429	Arfgap2	ADP-ribosylation factor GTPase activating protein 2 [Source:RGD Symbol;Acc:1306177]
0.886735	3.76252	4.29908	0.000562206	0.00332794	-0.580857	ENSRNOG00000053406	Gramd1c	GRAM domain containing 1C [Source:RGD Symbol;Acc:1305433]
0.738865	4.10167	4.2974	0.00056416	0.00333766	-0.644178	ENSRNOG00000012258	Rras2	RAS related 2 [Source:RGD Symbol;Acc:1310793]
0.418929	5.14149	4.29566	0.000566211	0.00334795	-0.801893	ENSRNOG00000004109	Zfpm2	zinc finger protein, multitype 2 [Source:RGD Symbol;Acc:1306021]
0.667457	4.63231	4.29408	0.000568062	0.0033552	-0.762488	ENSRNOG00000047439	Pot1b	protection of telomeres 1B [Source:RGD Symbol;Acc:1582873]
-0.450028	5.26785	-4.29415	0.000567983	0.0033552	-0.786121	ENSRNOG00000045568	Rbm14	RNA binding motif protein 14 [Source:RGD Symbol;Acc:620542]
0.679706	2.84659	4.29025	0.000572591	0.00338008	-0.400242	ENSRNOG00000020062	Pcdhb6l	protocadherin beta-6-like [Source:RGD Symbol;Acc:11376545]
0.823492	4.56641	4.28954	0.00057344	0.0033815	-0.742407	ENSRNOG00000006726	Zfp9	zinc finger protein 9 [Source:RGD Symbol;Acc:2293498]
0.601523	8.82964	4.28952	0.000573462	0.0033815	-0.944933	ENSRNOG00000001030	Tsc22d1	TSC22 domain family, member 1 [Source:RGD Symbol;Acc:3850]
0.925116	5.3008	4.28691	0.000576574	0.00339612	-0.883681	ENSRNOG00000047877	AABR07064622.1	None
-1.16736	6.03892	-4.28709	0.000576359	0.00339612	-0.851139	ENSRNOG00000001148	Rplp0	ribosomal protein lateral stalk subunit P0 [Source:RGD Symbol;Acc:621247]
0.502838	6.84787	4.28619	0.000577435	0.00339932	-0.96294	ENSRNOG00000015956	Usp29	ubiquitin specific peptidase 29 [Source:RGD Symbol;Acc:1306648]
-0.92141	4.36319	-4.28568	0.000578052	0.00340109	-0.597973	ENSRNOG00000000798	Gnl1	G protein nucleolar 1 [Source:RGD Symbol;Acc:1303051]
-0.958741	3.15287	-4.28521	0.000578621	0.00340257	-0.328995	ENSRNOG00000061039	Prpf31	pre-mRNA processing factor 31 [Source:RGD Symbol;Acc:1305832]
0.906759	2.19299	4.28313	0.00058112	0.00341352	-0.230161	ENSRNOG00000045558	Cd34	CD34 molecule [Source:RGD Symbol;Acc:1306863]
-0.523084	6.0198	-4.28314	0.0005811	0.00341352	-0.898157	ENSRNOG00000045686	Nfs1	NFS1 cysteine desulfurase [Source:RGD Symbol;Acc:620912]
-0.392096	9.88126	-4.28281	0.000581506	0.00341392	-0.937572	ENSRNOG00000059720	Syp	synaptophysin [Source:RGD Symbol;Acc:3802]
-0.782915	5.59935	-4.28165	0.000582906	0.00342027	-0.854094	ENSRNOG00000057924	Or2a52	olfactory receptor family 2 subfamily A member 52 [Source:RGD Symbol;Acc:1587195]
0.880751	6.2024	4.27898	0.000586144	0.00343739	-0.959271	ENSRNOG00000022337	Slitrk6	SLIT and NTRK-like family, member 6 [Source:RGD Symbol;Acc:1306550]
0.458254	3.72934	4.27811	0.000587207	0.00344174	-0.592299	ENSRNOG00000020066	Pcdhb11	protocadherin beta 11 [Source:RGD Symbol;Acc:1309608]
-0.711984	4.91645	-4.27765	0.000587761	0.0034431	-0.751673	ENSRNOG00000030126	Clk3	CDC-like kinase 3 [Source:RGD Symbol;Acc:621259]
0.882804	2.75641	4.27278	0.000593735	0.0034762	-0.437916	ENSRNOG00000000614	Bicc1	BicC family RNA binding protein 1 [Source:RGD Symbol;Acc:1307459]
3.79985	0.151283	4.27209	0.000594586	0.00347929	-0.845589	ENSRNOG00000043416	Bcl3	BCL3, transcription coactivator [Source:RGD Symbol;Acc:1589465]
-0.909979	6.59911	-4.27007	0.000597092	0.00349204	-0.938337	ENSRNOG00000016218	Gtf3c1	general transcription factor IIIC subunit 1 [Source:RGD Symbol;Acc:621048]
0.706564	4.56131	4.26873	0.000598755	0.00349986	-0.775348	ENSRNOG00000026392	Cdh12	cadherin 12 [Source:RGD Symbol;Acc:1566350]
0.581653	5.93595	4.2668	0.000601149	0.00351194	-0.955844	ENSRNOG00000004424	Rabif	RAB interacting factor [Source:RGD Symbol;Acc:1359331]
-0.742554	6.18732	-4.2648	0.000603658	0.00352276	-0.943736	ENSRNOG00000028504	Socs5	suppressor of cytokine signaling 5 [Source:RGD Symbol;Acc:1564914]
-0.921633	6.16448	-4.26502	0.000603374	0.00352276	-0.921588	ENSRNOG00000008237	Unc13b	unc-13 homolog B [Source:RGD Symbol;Acc:619723]
-1.16629	6.33052	-4.2622	0.000606924	0.00353989	-0.935101	ENSRNOG00000029510	Plxnb1	plexin B1 [Source:RGD Symbol;Acc:1310564]
0.521179	4.21515	4.26046	0.000609119	0.00355077	-0.729183	ENSRNOG00000012091	Ppa2	inorganic pyrophosphatase 2 [Source:RGD Symbol;Acc:1307965]
-0.369088	5.76422	-4.2601	0.000609576	0.0035515	-0.921572	ENSRNOG00000016509	Usp10	ubiquitin specific peptidase 10 [Source:RGD Symbol;Acc:1561965]
0.455601	4.70893	4.25923	0.000610678	0.00355599	-0.79964	ENSRNOG00000011231	Cntnap4	contactin associated protein family member 4 [Source:RGD Symbol;Acc:1306459]
0.815301	4.2451	4.25853	0.000611566	0.00355691	-0.752569	ENSRNOG00000004019	Phlda1	pleckstrin homology-like domain, family A, member 1 [Source:RGD Symbol;Acc:3836]
0.770194	7.35655	4.25878	0.000611245	0.00355691	-1.02469	ENSRNOG00000003809	Sat1	spermidine/spermine N1-acetyl transferase 1 [Source:RGD Symbol;Acc:1586174]
0.339099	5.77242	4.25816	0.000612035	0.00355691	-0.954831	ENSRNOG00000002767	Dlg3	discs large MAGUK scaffold protein 3 [Source:RGD Symbol;Acc:68423]
-0.481248	4.03769	-4.25806	0.000612162	0.00355691	-0.654185	ENSRNOG00000021099	Lysmd1	LysM domain containing 1 [Source:RGD Symbol;Acc:1561865]
-0.848497	2.70742	-4.25776	0.000612546	0.00355721	-0.321866	ENSRNOG00000006311	Ccr9	C-C motif chemokine receptor 9 [Source:RGD Symbol;Acc:628750]
0.964841	5.96469	4.25452	0.000616681	0.00357755	-0.996657	ENSRNOG00000005286	Coch	cochlin [Source:RGD Symbol;Acc:1308536]
0.624379	6.78991	4.2545	0.000616715	0.00357755	-1.02925	ENSRNOG00000006298	Cpne3	copine 3 [Source:RGD Symbol;Acc:1310178]
-1.23382	3.43952	-4.25382	0.000617575	0.0035806	-0.495411	ENSRNOG00000000572	Chst3	carbohydrate sulfotransferase 3 [Source:RGD Symbol;Acc:620355]
0.398169	6.45886	4.25207	0.000619831	0.00359122	-1.02107	ENSRNOG00000005406	Clint1	clathrin interactor 1 [Source:RGD Symbol;Acc:1303328]
-0.414221	5.11948	-4.25188	0.000620076	0.00359122	-0.869784	ENSRNOG00000015322	NA	NA
0.391192	5.41902	4.25141	0.000620677	0.00359276	-0.943705	ENSRNOG00000001070	Cdk2ap1	cyclin-dependent kinase 2 associated protein 1 [Source:RGD Symbol;Acc:1308664]
0.559667	8.52456	4.25062	0.000621704	0.00359676	-1.03146	ENSRNOG00000012060	Gucy1b1	guanylate cyclase 1 soluble subunit beta 1 [Source:RGD Symbol;Acc:2769]
0.896755	3.86412	4.25016	0.000622296	0.00359825	-0.709928	ENSRNOG00000012278	Fgf10	fibroblast growth factor 10 [Source:RGD Symbol;Acc:2606]
-0.942887	4.00295	-4.24984	0.000622713	0.00359871	-0.618188	ENSRNOG00000046439	Vps37c	VPS37C subunit of ESCRT-I [Source:RGD Symbol;Acc:11384366]
1.05669	5.55428	4.24904	0.000623745	0.0036008	-0.968401	ENSRNOG00000050706	Col25a1	collagen type XXV alpha 1 chain [Source:RGD Symbol;Acc:1590105]
1.05412	5.13978	4.24904	0.000623745	0.0036008	-0.902031	ENSRNOG00000001111	Brca2	BRCA2, DNA repair associated [Source:RGD Symbol;Acc:2219]
-1.0588	4.61193	-4.24835	0.000624634	0.003604	-0.743375	ENSRNOG00000008062	Dqx1	DEAQ box RNA-dependent ATPase 1 [Source:RGD Symbol;Acc:1591766]
0.692088	4.04551	4.24808	0.000624989	0.0036041	-0.765948	ENSRNOG00000010921	Taf1d	TATA-box binding protein associated factor, RNA polymerase I subunit D [Source:RGD Symbol;Acc:1309627]
0.912624	4.78255	4.24705	0.000626336	0.00360965	-0.891798	ENSRNOG00000011400	Ralyl	RALY RNA binding protein-like [Source:RGD Symbol;Acc:1305844]
-0.995753	2.64963	-4.24682	0.000626624	0.00360965	-0.290814	ENSRNOG00000058430	Bcdin3d	BCDIN3 domain containing RNA methyltransferase [Source:RGD Symbol;Acc:1306433]
-0.981236	4.56477	-4.2463	0.000627302	0.00361162	-0.729292	ENSRNOG00000004219	Dhps	deoxyhypusine synthase [Source:RGD Symbol;Acc:1303326]
1.1598	1.52395	4.24587	0.000627871	0.00361295	-0.168991	ENSRNOG00000020298	Bag3	BAG cochaperone 3 [Source:RGD Symbol;Acc:1307794]
1.75503	1.2923	4.24479	0.000629272	0.00361907	-0.168685	ENSRNOG00000007372	Casp1	caspase 1 [Source:RGD Symbol;Acc:2274]
-1.12294	6.13323	-4.24318	0.000631382	0.00362926	-0.945062	ENSRNOG00000026226	Hook1	hook microtubule-tethering protein 1 [Source:RGD Symbol;Acc:1309987]
-0.839294	5.89143	-4.24214	0.000632746	0.00363516	-0.945511	ENSRNOG00000050543	Safb	scaffold attachment factor B [Source:RGD Symbol;Acc:620613]
-0.728085	5.79921	-4.23978	0.00063587	0.00364869	-0.943414	ENSRNOG00000007284	Slc2a1	solute carrier family 2 member 1 [Source:RGD Symbol;Acc:3704]
-1.07064	5.85683	-4.24009	0.000635457	0.00364869	-0.937214	ENSRNOG00000028426	Mcf2l	MCF.2 cell line derived transforming sequence-like [Source:RGD Symbol;Acc:619782]
-1.27574	2.86793	-4.23958	0.000636122	0.00364869	-0.316814	ENSRNOG00000005059	Med22	mediator complex subunit 22 [Source:RGD Symbol;Acc:1564893]
-0.541309	6.5851	-4.23838	0.000637712	0.00365585	-1.02952	ENSRNOG00000038883	Ilrun	inflammation and lipid regulator with UBA-like and NBR1-like domains [Source:RGD Symbol;Acc:1559829]
0.592795	5.21814	4.23812	0.000638059	0.00365588	-0.945435	ENSRNOG00000048949	Elovl6	ELOVL fatty acid elongase 6 [Source:RGD Symbol;Acc:620585]
-0.459459	6.084	-4.23757	0.000638792	0.00365813	-1.00752	ENSRNOG00000061499	Prkag1	protein kinase AMP-activated non-catalytic subunit gamma 1 [Source:RGD Symbol;Acc:3388]
-0.897076	4.80312	-4.23526	0.000641869	0.00367379	-0.803086	ENSRNOG00000017824	Ncoa5	nuclear receptor coactivator 5 [Source:RGD Symbol;Acc:1307702]
0.695645	8.87913	4.23426	0.000643202	0.00367946	-1.05856	ENSRNOG00000007029	Dnaja1	DnaJ heat shock protein family (Hsp40) member A1 [Source:RGD Symbol;Acc:620942]
0.520847	6.35295	4.23375	0.00064389	0.00368143	-1.05133	ENSRNOG00000007290	Atp1a2	ATPase Na+/K+ transporting subunit alpha 2 [Source:RGD Symbol;Acc:2168]
-0.659312	5.55916	-4.23319	0.000644639	0.00368179	-0.937888	ENSRNOG00000025806	Prr3	proline rich 3 [Source:RGD Symbol;Acc:1303270]
-0.951615	1.88797	-4.2334	0.000644355	0.00368179	-0.209745	ENSRNOG00000009308	Bcl2l10	Bcl2-like 10 [Source:RGD Symbol;Acc:621015]
-0.625768	5.47924	-4.23193	0.000646319	0.00368942	-0.931013	ENSRNOG00000028292	Gart	phosphoribosylglycinamide formyltransferase, phosphoribosylglycinamide synthetase, phosphoribosylaminoimidazole synthetase [Source:RGD Symbol;Acc:1308717]
0.85457	6.22552	4.23115	0.000647371	0.00369346	-1.0629	ENSRNOG00000020315	Taf13	TATA-box binding protein associated factor 13 [Source:RGD Symbol;Acc:1305398]
0.674459	7.28783	4.23059	0.000648125	0.00369383	-1.0837	ENSRNOG00000015670	Stx7	syntaxin 7 [Source:RGD Symbol;Acc:619747]
-0.55413	4.75261	-4.23066	0.000648028	0.00369383	-0.822792	ENSRNOG00000014675	Pi4k2a	phosphatidylinositol 4-kinase type 2 alpha [Source:RGD Symbol;Acc:620485]
0.608488	6.96698	4.23029	0.000648526	0.00369415	-1.08266	ENSRNOG00000020485	Vav3	vav guanine nucleotide exchange factor 3 [Source:RGD Symbol;Acc:1565941]
0.350042	4.95541	4.22969	0.000649343	0.00369684	-0.909934	ENSRNOG00000025181	Pigu	phosphatidylinositol glycan anchor biosynthesis, class U [Source:RGD Symbol;Acc:727825]
-0.2589	7.47389	-4.22744	0.00065239	0.00371222	-1.08706	ENSRNOG00000002708	Phf8	PHD finger protein 8 [Source:RGD Symbol;Acc:1561065]
-1.3727	4.62148	-4.22639	0.000653814	0.00371835	-0.749692	ENSRNOG00000055246	Ncor1	nuclear receptor co-repressor 1 [Source:RGD Symbol;Acc:3612]
0.415726	5.6599	4.2242	0.000656796	0.00373333	-1.01881	ENSRNOG00000014310	Tmtc4	transmembrane O-mannosyltransferase targeting cadherins 4 [Source:RGD Symbol;Acc:1560183]
0.543754	7.71879	4.22168	0.000660254	0.003751	-1.10074	ENSRNOG00000009652	Prkci	protein kinase C, iota [Source:RGD Symbol;Acc:620961]
0.419589	11.194	4.22111	0.000661035	0.00375345	-1.01859	ENSRNOG00000016343	Dkk3	dickkopf WNT signaling pathway inhibitor 3 [Source:RGD Symbol;Acc:621846]
1.03345	1.88741	4.21995	0.000662626	0.00375895	-0.2428	ENSRNOG00000010489	Samd4a	sterile alpha motif domain containing 4A [Source:RGD Symbol;Acc:1310361]
-0.687305	5.99132	-4.21989	0.000662704	0.00375895	-1.01177	ENSRNOG00000005355	Ncstn	nicastrin [Source:RGD Symbol;Acc:631418]
0.424315	4.23092	4.2176	0.000665876	0.0037735	-0.811834	ENSRNOG00000009646	Nyx	nyctalopin [Source:RGD Symbol;Acc:1561300]
-0.960458	4.78801	-4.21753	0.000665974	0.0037735	-0.826759	ENSRNOG00000005492	Hpcal1	hippocalcin-like 1 [Source:RGD Symbol;Acc:708375]
0.705445	2.93698	4.21727	0.000666338	0.00377357	-0.590942	ENSRNOG00000006418	Samhd1	SAM and HD domain containing deoxynucleoside triphosphate triphosphohydrolase 1 [Source:RGD Symbol;Acc:1308369]
-0.612136	8.13832	-4.2167	0.000667115	0.00377598	-1.10531	ENSRNOG00000007821	Dyrk2	dual specificity tyrosine phosphorylation regulated kinase 2 [Source:RGD Symbol;Acc:1312039]
0.638015	5.24345	4.21569	0.000668522	0.00378194	-1.00545	ENSRNOG00000003674	Pir	pirin [Source:RGD Symbol;Acc:1359212]
-0.518604	5.06746	-4.21329	0.000671874	0.00379891	-0.914571	ENSRNOG00000009499	Hinfp	histone H4 transcription factor [Source:RGD Symbol;Acc:1311492]
-0.315269	6.65107	-4.21257	0.000672878	0.00380057	-1.09758	ENSRNOG00000006400	Tbc1d14	TBC1 domain family, member 14 [Source:RGD Symbol;Acc:1309993]
-1.60827	3.55978	-4.21273	0.00067265	0.00380057	-0.494783	ENSRNOG00000019491	Stard10	StAR-related lipid transfer domain containing 10 [Source:RGD Symbol;Acc:1306548]
-0.377822	4.86976	-4.21151	0.000674361	0.00380695	-0.915395	ENSRNOG00000003038	Sft2d2	SFT2 domain containing 2 [Source:RGD Symbol;Acc:1310623]
0.937543	6.11875	4.20984	0.000676715	0.00381822	-1.09978	ENSRNOG00000000894	Fry	FRY microtubule binding protein [Source:RGD Symbol;Acc:1307034]
1.05215	6.53744	4.20877	0.000678225	0.00382473	-1.12168	ENSRNOG00000021745	Bhlhe22	basic helix-loop-helix family, member e22 [Source:RGD Symbol;Acc:1305451]
0.459913	7.64718	4.20658	0.000681315	0.00384014	-1.13271	ENSRNOG00000014670	Zmynd11	zinc finger, MYND-type containing 11 [Source:RGD Symbol;Acc:1303252]
1.29848	3.43423	4.20622	0.000681823	0.00384098	-0.722963	ENSRNOG00000029792	Ogn	osteoglycin [Source:RGD Symbol;Acc:1308171]
1.06897	1.99592	4.20493	0.000683653	0.00384714	-0.411313	ENSRNOG00000040333	Nxph2	neurexophilin 2 [Source:RGD Symbol;Acc:1598138]
0.590891	4.39328	4.20513	0.000683373	0.00384714	-0.888162	ENSRNOG00000002579	Parm1	prostate androgen-regulated mucin-like protein 1 [Source:RGD Symbol;Acc:708342]
0.503515	2.81318	4.2047	0.000683991	0.00384714	-0.556888	ENSRNOG00000014171	Tnfsf13	TNF superfamily member 13 [Source:RGD Symbol;Acc:1305871]
-0.675357	4.07136	-4.20272	0.000686814	0.00386099	-0.754951	ENSRNOG00000019245	Sgf29	SAGA complex associated factor 29 [Source:RGD Symbol;Acc:1310609]
0.794111	3.34578	4.20228	0.000687444	0.00386251	-0.701785	ENSRNOG00000033099	Dcc	DCC netrin 1 receptor [Source:RGD Symbol;Acc:2492]
0.785168	4.23002	4.20191	0.000687975	0.00386347	-0.885223	ENSRNOG00000007804	C1galt1	core 1 synthase, glycoprotein-N-acetylgalactosamine 3-beta-galactosyltransferase, 1 [Source:RGD Symbol;Acc:621105]
0.644599	2.5277	4.20001	0.000690691	0.00387503	-0.498691	ENSRNOG00000011070	Gnb4	G protein subunit beta 4 [Source:RGD Symbol;Acc:1359321]
0.529843	2.96125	4.19997	0.000690758	0.00387503	-0.621865	ENSRNOG00000003772	Csrp2	cysteine and glycine-rich protein 2 [Source:RGD Symbol;Acc:61950]
0.791033	3.5914	4.19955	0.000691352	0.00387634	-0.742672	ENSRNOG00000008151	Plscr4	phospholipid scramblase 4 [Source:RGD Symbol;Acc:1311693]
-0.753576	3.10525	-4.19789	0.000693744	0.00388772	-0.531669	ENSRNOG00000013067	Phf21b	PHD finger protein 21B [Source:RGD Symbol;Acc:1308739]
-1.35052	3.67642	-4.19718	0.000694781	0.0038915	-0.562764	ENSRNOG00000001113	Mmd2	monocyte to macrophage differentiation-associated 2 [Source:RGD Symbol;Acc:1306506]
0.694824	4.71428	4.19641	0.000695883	0.00389564	-0.933579	ENSRNOG00000012062	Npc2	NPC intracellular cholesterol transporter 2 [Source:RGD Symbol;Acc:628756]
0.843899	2.95	4.19415	0.000699172	0.00391201	-0.654375	ENSRNOG00000022837	Slc25a40	solute carrier family 25, member 40 [Source:RGD Symbol;Acc:1308774]
-1.0228	4.76324	-4.1937	0.000699826	0.00391363	-0.866368	ENSRNOG00000000480	Phf1	PHD finger protein 1 [Source:RGD Symbol;Acc:1303205]
0.654968	6.30624	4.19327	0.000700457	0.00391511	-1.14039	ENSRNOG00000011348	Snx14	sorting nexin 14 [Source:RGD Symbol;Acc:1310921]
0.940357	4.57269	4.19207	0.00070221	0.00392083	-0.966992	ENSRNOG00000050810	AABR07064048.1	None
0.656513	9.57658	4.19211	0.000702152	0.00392083	-1.13069	ENSRNOG00000001049	Tpt1	tumor protein, translationally-controlled 1 [Source:RGD Symbol;Acc:621623]
-1.38073	2.04091	-4.19162	0.00070286	0.00392241	-0.261414	ENSRNOG00000007849	Zmat5	zinc finger, matrin type 5 [Source:RGD Symbol;Acc:1559774]
-0.556253	6.18633	-4.18929	0.000706278	0.00393944	-1.10394	ENSRNOG00000007367	Septin4	septin 4 [Source:RGD Symbol;Acc:1308781]
1.41161	2.1398	4.18836	0.000707642	0.0039409	-0.336435	ENSRNOG00000000419	NA	NA
-1.14457	3.58818	-4.18846	0.000707497	0.0039409	-0.616459	ENSRNOG00000022582	Ccnq	cyclin Q [Source:RGD Symbol;Acc:1305651]
-1.22826	3.70178	-4.18876	0.000707058	0.0039409	-0.640023	ENSRNOG00000023107	Yeats2	YEATS domain containing 2 [Source:RGD Symbol;Acc:1566176]
-0.743889	6.3193	-4.18698	0.000709687	0.00395023	-1.12644	ENSRNOG00000024241	Cdc23	cell division cycle 23 [Source:RGD Symbol;Acc:1304819]
-3.28823	5.1745	-4.18658	0.000710276	0.00395147	-0.792491	ENSRNOG00000058476	Mast2	microtubule associated serine/threonine kinase 2 [Source:RGD Symbol;Acc:1304573]
-0.369109	4.27443	-4.18549	0.000711889	0.00395687	-0.848341	ENSRNOG00000054989	Grhl1	grainyhead-like transcription factor 1 [Source:RGD Symbol;Acc:1305735]
-0.542785	6.62379	-4.18543	0.000711985	0.00395687	-1.14617	ENSRNOG00000008551	NA	NA
3.12509	2.12492	4.18318	0.000715321	0.00396291	-0.333894	ENSRNOG00000007539	Rsad2	radical S-adenosyl methionine domain containing 2 [Source:RGD Symbol;Acc:620495]
0.650663	6.59616	4.18422	0.000713775	0.00396291	-1.17213	ENSRNOG00000004257	Ctps2	CTP synthase 2 [Source:RGD Symbol;Acc:1563369]
0.443364	5.58955	4.18338	0.000715025	0.00396291	-1.08596	ENSRNOG00000012787	Tmem164	transmembrane protein 164 [Source:RGD Symbol;Acc:1563286]
0.419193	5.93585	4.18302	0.000715556	0.00396291	-1.13256	ENSRNOG00000029205	Zfp354c	zinc finger protein 354C [Source:RGD Symbol;Acc:69405]
-0.309753	6.12287	-4.18387	0.000714293	0.00396291	-1.12835	ENSRNOG00000055531	Saa4	serum amyloid A4 [Source:RGD Symbol;Acc:1307371]
-0.404392	5.09178	-4.18295	0.000715658	0.00396291	-1.00796	ENSRNOG00000027145	Rora	RAR-related orphan receptor A [Source:RGD Symbol;Acc:1308419]
-1.35266	4.99039	-4.1831	0.000715445	0.00396291	-0.897151	ENSRNOG00000046566	Tub	TUB bipartite transcription factor [Source:RGD Symbol;Acc:3918]
-0.487539	5.69757	-4.1826	0.000716189	0.0039638	-1.07483	ENSRNOG00000008212	Wdr5	WD repeat domain 5 [Source:RGD Symbol;Acc:1305159]
0.978305	7.65469	4.18124	0.000718218	0.00397298	-1.18532	ENSRNOG00000009094	Nudt4	nudix hydrolase 4 [Source:RGD Symbol;Acc:621355]
-0.565038	5.8806	-4.18016	0.00071983	0.00397985	-1.09275	ENSRNOG00000060206	Zfp592	zinc finger protein 592 [Source:RGD Symbol;Acc:1308705]
-0.875954	3.98648	-4.17847	0.000722377	0.00399187	-0.752883	ENSRNOG00000010567	Angel1	angel homolog 1 [Source:RGD Symbol;Acc:1306238]
-0.909034	3.49392	-4.17527	0.00072721	0.0040165	-0.679127	ENSRNOG00000007262	Ccdc134	coiled-coil domain containing 134 [Source:RGD Symbol;Acc:1559657]
0.666199	5.73065	4.17276	0.000731009	0.00403307	-1.13789	ENSRNOG00000014006	Neto1	neuropilin and tolloid like 1 [Source:RGD Symbol;Acc:1566269]
0.523316	4.62174	4.17265	0.00073119	0.00403307	-0.99595	ENSRNOG00000012683	Abhd17c	abhydrolase domain containing 17C, depalmitoylase [Source:RGD Symbol;Acc:1308210]
-1.07935	4.85056	-4.17255	0.000731337	0.00403307	-0.915103	ENSRNOG00000000693	Svop	SV2 related protein [Source:RGD Symbol;Acc:620277]
0.632154	6.21133	4.17009	0.00073509	0.00404896	-1.18583	ENSRNOG00000013135	Ptpn12	protein tyrosine phosphatase, non-receptor type 12 [Source:RGD Symbol;Acc:620894]
-0.428956	4.48764	-4.16992	0.000735351	0.00404896	-0.933461	ENSRNOG00000000641	Nrbf2	nuclear receptor binding factor 2 [Source:RGD Symbol;Acc:61937]
-1.22899	3.68529	-4.17039	0.000734632	0.00404896	-0.649755	ENSRNOG00000000435	Ppt2	palmitoyl-protein thioesterase 2 [Source:RGD Symbol;Acc:620375]
-1.23602	5.83105	-4.16949	0.000736013	0.00405053	-1.07763	ENSRNOG00000032902	Ybx1-ps20	Y box binding protein 1, pseudogene 20 [Source:RGD Symbol;Acc:1590933]
0.687298	6.11444	4.16796	0.000738361	0.00406136	-1.19015	ENSRNOG00000011440	Ccdc39	coiled-coil domain containing 39 [Source:RGD Symbol;Acc:1306277]
-0.487023	6.56607	-4.16747	0.000739123	0.0040618	-1.18288	ENSRNOG00000027833	Fnip2	folliculin interacting protein 2 [Source:RGD Symbol;Acc:1562174]
-0.717377	3.89625	-4.16742	0.000739198	0.0040618	-0.789287	ENSRNOG00000000962	Slc15a4	solute carrier family 15 member 4 [Source:RGD Symbol;Acc:708469]
0.912644	2.95363	4.16631	0.000740911	0.0040649	-0.719462	ENSRNOG00000000394	Srgn	serglycin [Source:RGD Symbol;Acc:619969]
0.713631	3.9439	4.16665	0.000740376	0.0040649	-0.875004	ENSRNOG00000013991	Creg2	cellular repressor of E1A-stimulated genes 2 [Source:RGD Symbol;Acc:1564056]
-0.82688	2.02581	-4.16607	0.000741278	0.0040649	-0.370551	ENSRNOG00000001151	Sirt4	sirtuin 4 [Source:RGD Symbol;Acc:1310413]
-1.15547	8.55985	-4.16616	0.00074114	0.0040649	-1.20827	ENSRNOG00000011452	Aldoc	aldolase, fructose-bisphosphate C [Source:RGD Symbol;Acc:2091]
1.29296	1.42419	4.16197	0.000747632	0.00409765	-0.334772	ENSRNOG00000008118	Sync	syncoilin, intermediate filament protein [Source:RGD Symbol;Acc:1307970]
-1.24332	4.69429	-4.16103	0.000749106	0.00410363	-0.897982	ENSRNOG00000028993	LOC102555453	60S ribosomal protein L12-like [Source:RGD Symbol;Acc:7600399]
0.384316	4.98286	4.15731	0.000754928	0.0041313	-1.05908	ENSRNOG00000009113	Marcksl1	MARCKS-like 1 [Source:RGD Symbol;Acc:621197]
-1.07259	3.40368	-4.15755	0.000754557	0.0041313	-0.646398	ENSRNOG00000001500	Rab4b	RAB4B, member RAS oncogene family [Source:RGD Symbol;Acc:620931]
0.708785	6.7459	4.1569	0.000755583	0.00413212	-1.23442	ENSRNOG00000004148	Cdk17	cyclin-dependent kinase 17 [Source:RGD Symbol;Acc:1565593]
0.569151	6.59995	4.15673	0.000755848	0.00413212	-1.22776	ENSRNOG00000059968	Jak2	Janus kinase 2 [Source:RGD Symbol;Acc:2939]
-0.457107	6.3208	-4.15621	0.000756661	0.00413235	-1.18966	ENSRNOG00000015912	Ptdss2	phosphatidylserine synthase 2 [Source:RGD Symbol;Acc:1307914]
-0.458579	5.13601	-4.15634	0.000756455	0.00413235	-1.05909	ENSRNOG00000019262	Trak1	trafficking kinesin protein 1 [Source:RGD Symbol;Acc:1307844]
-0.62402	5.60411	-4.15539	0.000757956	0.00413732	-1.11391	ENSRNOG00000004813	Rtcb	RNA 2',3'-cyclic phosphate and 5'-OH ligase [Source:RGD Symbol;Acc:1303261]
-0.349579	5.26551	-4.15481	0.00075888	0.00414026	-1.09988	ENSRNOG00000014089	Map3k2	mitogen activated protein kinase kinase kinase 2 [Source:RGD Symbol;Acc:620967]
-0.734061	3.17244	-4.15305	0.000761657	0.0041533	-0.614067	ENSRNOG00000042691	Armc7	armadillo repeat containing 7 [Source:RGD Symbol;Acc:1310043]
-0.980139	4.34267	-4.15232	0.000762814	0.0041542	-0.90551	ENSRNOG00000056853	Psma7	proteasome 20S subunit alpha 7 [Source:RGD Symbol;Acc:61851]
-0.993316	5.89724	-4.15227	0.000762908	0.0041542	-1.12659	ENSRNOG00000018114	Acadvl	acyl-CoA dehydrogenase, very long chain [Source:RGD Symbol;Acc:2014]
-1.59181	4.60427	-4.15222	0.000762984	0.0041542	-0.868135	ENSRNOG00000001700	Whrn	whirlin [Source:RGD Symbol;Acc:631330]
-0.507277	7.31961	-4.15186	0.000763556	0.0041552	-1.24009	ENSRNOG00000008825	Ssrp1	structure specific recognition protein 1 [Source:RGD Symbol;Acc:621143]
0.719394	4.0149	4.15148	0.000764156	0.00415636	-0.930623	ENSRNOG00000011603	Cab39l	calcium binding protein 39-like [Source:RGD Symbol;Acc:1308945]
-0.451018	6.30732	-4.15054	0.000765651	0.00416238	-1.21136	ENSRNOG00000019943	Slc7a6	solute carrier family 7 member 6 [Source:RGD Symbol;Acc:1309193]
1.18747	1.53689	4.14965	0.000767084	0.00416806	-0.346254	ENSRNOG00000017020	Inpp5d	inositol polyphosphate-5-phosphatase D [Source:RGD Symbol;Acc:2914]
0.384573	5.62393	4.14836	0.000769147	0.00417543	-1.1664	ENSRNOG00000003063	Phka1	phosphorylase kinase regulatory subunit alpha 1 [Source:RGD Symbol;Acc:621522]
-1.10574	5.37353	-4.14831	0.00076922	0.00417543	-1.04641	ENSRNOG00000043150	Arfgap1	ADP-ribosylation factor GTPase activating protein 1 [Source:RGD Symbol;Acc:708452]
2.39608	1.79526	4.14778	0.000770082	0.004178	-0.400735	ENSRNOG00000004603	Srgap1	SLIT-ROBO Rho GTPase activating protein 1 [Source:RGD Symbol;Acc:1566260]
-1.00412	4.88976	-4.147	0.000771321	0.0041826	-0.969593	ENSRNOG00000031760	Fmn1	formin 1 [Source:RGD Symbol;Acc:1306349]
0.816565	6.82431	4.14464	0.000775137	0.00419926	-1.26021	ENSRNOG00000005307	Slc4a10	solute carrier family 4 member 10 [Source:RGD Symbol;Acc:631407]
-0.571393	4.92798	-4.14461	0.000775176	0.00419926	-1.03469	ENSRNOG00000037402	Cops9	COP9 signalosome subunit 9 [Source:RGD Symbol;Acc:1596701]
0.233756	6.25348	4.14396	0.000776224	0.00420282	-1.22909	ENSRNOG00000029871	Slc8a3	solute carrier family 8 member A3 [Source:RGD Symbol;Acc:620197]
0.998694	2.29036	4.14321	0.000777442	0.00420588	-0.538339	ENSRNOG00000017354	Zyx	zyxin [Source:RGD Symbol;Acc:620698]
-0.41187	6.85134	-4.14313	0.000777574	0.00420588	-1.24779	ENSRNOG00000015173	Mbtps1	membrane-bound transcription factor peptidase, site 1 [Source:RGD Symbol;Acc:70935]
0.98256	2.15136	4.14068	0.000781553	0.00422397	-0.604718	ENSRNOG00000056438	NA	NA
0.464063	3.79471	4.14059	0.000781706	0.00422397	-0.909659	ENSRNOG00000013719	Dph5	diphthamide biosynthesis 5 [Source:RGD Symbol;Acc:1307867]
0.419268	6.22703	4.13993	0.000782789	0.00422769	-1.2471	ENSRNOG00000014183	Gnaq	G protein subunit alpha q [Source:RGD Symbol;Acc:620770]
-0.620063	4.8995	-4.1393	0.000783808	0.00422893	-1.05433	ENSRNOG00000010326	Col20a1	collagen type XX alpha 1 chain [Source:RGD Symbol;Acc:1563901]
-1.67236	3.63991	-4.13946	0.000783547	0.00422893	-0.551373	ENSRNOG00000011384	Aimp1	aminoacyl tRNA synthetase complex-interacting multifunctional protein 1 [Source:RGD Symbol;Acc:620466]
1.0518	4.86316	4.13721	0.00078724	0.00424429	-1.11941	ENSRNOG00000032307	Dsel	dermatan sulfate epimerase-like [Source:RGD Symbol;Acc:1307724]
0.594251	3.14133	4.13708	0.000787445	0.00424429	-0.775568	ENSRNOG00000016182	Tgfa	transforming growth factor alpha [Source:RGD Symbol;Acc:3849]
-0.291369	7.37031	-4.13469	0.000791381	0.00426278	-1.28076	ENSRNOG00000007128	Nop56	NOP56 ribonucleoprotein [Source:RGD Symbol;Acc:1308892]
-0.833395	3.6097	-4.13451	0.000791671	0.00426278	-0.787976	ENSRNOG00000008300	Zbtb8a	zinc finger and BTB domain containing 8a [Source:RGD Symbol;Acc:1308756]
0.594258	4.73364	4.13138	0.000796871	0.00428565	-1.08932	ENSRNOG00000009649	Slitrk5	SLIT and NTRK-like family, member 5 [Source:RGD Symbol;Acc:1310957]
-0.345562	7.86562	-4.13123	0.000797116	0.00428565	-1.28772	ENSRNOG00000002338	Dgke	diacylglycerol kinase epsilon [Source:RGD Symbol;Acc:1560914]
-0.811384	4.79021	-4.13123	0.000797107	0.00428565	-1.01404	ENSRNOG00000008802	Dnajc11	DnaJ heat shock protein family (Hsp40) member C11 [Source:RGD Symbol;Acc:1307731]
0.72766	2.10727	4.12917	0.000800547	0.00430159	-0.5442	ENSRNOG00000030800	Igdcc3	immunoglobulin superfamily, DCC subclass, member 3 [Source:RGD Symbol;Acc:1307338]
-0.442785	5.24565	-4.12897	0.000800883	0.00430159	-1.14128	ENSRNOG00000033809	Mlh1	mutL homolog 1 [Source:RGD Symbol;Acc:620937]
-0.951753	4.73861	-4.12804	0.000802428	0.00430558	-0.994406	ENSRNOG00000032813	Mdc1	mediator of DNA damage checkpoint 1 [Source:RGD Symbol;Acc:1559468]
-1.3246	4.3592	-4.12816	0.000802236	0.00430558	-0.88753	ENSRNOG00000020249	P4htm	prolyl 4-hydroxylase, transmembrane [Source:RGD Symbol;Acc:1311848]
-0.6934	6.01664	-4.12769	0.000803014	0.00430657	-1.20654	ENSRNOG00000009960	Puf60	poly-U binding splicing factor 60 [Source:RGD Symbol;Acc:621674]
-2.19468	0.875962	-4.12645	0.000805096	0.00431557	-0.43242	ENSRNOG00000053055	Otop3	otopetrin 3 [Source:RGD Symbol;Acc:1306663]
-1.17011	2.7815	-4.12601	0.000805847	0.00431744	-0.503355	ENSRNOG00000000466	Hsd17b8	hydroxysteroid (17-beta) dehydrogenase 8 [Source:RGD Symbol;Acc:1303158]
-1.13475	3.46973	-4.12468	0.000808085	0.00432727	-0.731446	ENSRNOG00000010141	Ttll1	TTL family tubulin polyglutamylase complex subunit L1 [Source:RGD Symbol;Acc:1309124]
1.07709	7.42052	4.12254	0.000811701	0.00434446	-1.31007	ENSRNOG00000008519	Dipk2a	divergent protein kinase domain 2A [Source:RGD Symbol;Acc:1309079]
0.848019	2.13674	4.12186	0.000812838	0.00434838	-0.590937	ENSRNOG00000017609	Cnga4	cyclic nucleotide gated channel subunit alpha 4 [Source:RGD Symbol;Acc:619844]
0.731267	8.97396	4.12161	0.000813269	0.00434852	-1.29328	ENSRNOG00000051650	Ywhaq	tyrosine 3-monooxygenase/tryptophan 5-monooxygenase activation protein, theta [Source:RGD Symbol;Acc:3979]
-1.1412	6.7196	-4.12092	0.00081445	0.00435266	-1.25844	ENSRNOG00000001351	Trafd1	TRAF type zinc finger domain containing 1 [Source:RGD Symbol;Acc:620171]
0.417116	4.51863	4.11964	0.000816621	0.00436209	-1.05441	ENSRNOG00000004279	Adgra3	adhesion G protein-coupled receptor A3 [Source:RGD Symbol;Acc:1304914]
4.21844	-0.892178	4.11801	0.000819393	0.00437273	-2.05193	ENSRNOG00000030729	NA	NA
0.426183	4.64261	4.11793	0.000819546	0.00437273	-1.09775	ENSRNOG00000004932	Sel1l3	SEL1L family member 3 [Source:RGD Symbol;Acc:1562860]
-0.639277	5.51112	-4.11776	0.000819836	0.00437273	-1.1739	ENSRNOG00000007766	Pqbp1	polyglutamine binding protein 1 [Source:RGD Symbol;Acc:1549750]
-1.31799	3.35642	-4.116	0.000822848	0.00438661	-0.677291	ENSRNOG00000047625	Atg4d	autophagy related 4D, cysteine peptidase [Source:RGD Symbol;Acc:1596392]
2.76611	4.25583	4.11435	0.000825687	0.00439956	-1.11073	ENSRNOG00000024414	Ate1	arginyltransferase 1 [Source:RGD Symbol;Acc:1309335]
0.41274	3.40556	4.11392	0.000826417	0.00440127	-0.865262	ENSRNOG00000004417	Fam117a	family with sequence similarity 117, member A [Source:RGD Symbol;Acc:1561062]
0.460774	7.54997	4.11301	0.000827999	0.0044075	-1.32955	ENSRNOG00000007755	Pm20d2	peptidase M20 domain containing 2 [Source:RGD Symbol;Acc:1307853]
0.535453	3.1923	4.11266	0.000828596	0.00440849	-0.836559	ENSRNOG00000026898	Zbtb8b	zinc finger and BTB domain containing 8b [Source:RGD Symbol;Acc:1562327]
0.500342	5.60966	4.11237	0.000829103	0.004409	-1.25044	ENSRNOG00000027622	Slc35e3	solute carrier family 35, member E3 [Source:RGD Symbol;Acc:1564876]
-0.396609	6.47021	-4.11116	0.000831202	0.00441582	-1.2998	ENSRNOG00000007034	Hipk2	homeodomain interacting protein kinase 2 [Source:RGD Symbol;Acc:1309349]
-0.783413	1.87903	-4.11115	0.000831209	0.00441582	-0.450708	ENSRNOG00000013318	Ccdc150	coiled-coil domain containing 150 [Source:RGD Symbol;Acc:1304775]
0.923311	3.21071	4.10792	0.000836841	0.00444354	-0.863968	ENSRNOG00000028189	LOC691215	hypothetical protein LOC691215 [Source:RGD Symbol;Acc:1586289]
0.384865	7.25931	4.10753	0.000837525	0.00444498	-1.34106	ENSRNOG00000000879	Slc9a6	solute carrier family 9 member A6 [Source:RGD Symbol;Acc:1563582]
0.811522	7.1465	4.10708	0.000838303	0.0044469	-1.34307	ENSRNOG00000014654	C2h4orf3	similar to human chromosome 4 open reading frame 3 [Source:RGD Symbol;Acc:1594660]
0.530951	8.92821	4.1061	0.00084002	0.00445381	-1.32625	ENSRNOG00000056487	Oxr1	oxidation resistance 1 [Source:RGD Symbol;Acc:621857]
2.41634	3.43101	4.10581	0.000840533	0.00445433	-0.778182	ENSRNOG00000045772	NA	NA
2.49379	2.67597	4.10368	0.000844275	0.00446974	-1.11864	ENSRNOG00000028543	Eno1-ps1	enolase 1, pseudogene 1 [Source:RGD Symbol;Acc:1587670]
-0.353941	6.23249	-4.10369	0.000844263	0.00446974	-1.29913	ENSRNOG00000010008	Polr3a	RNA polymerase III subunit A [Source:RGD Symbol;Acc:1305574]
0.912272	3.16642	4.10292	0.000845613	0.00447037	-0.881398	ENSRNOG00000003786	Tspan6	tetraspanin 6 [Source:RGD Symbol;Acc:1560160]
-0.456265	6.88334	-4.10332	0.000844909	0.00447037	-1.3362	ENSRNOG00000005411	Aftph	aftiphilin [Source:RGD Symbol;Acc:1311920]
-0.57648	4.42774	-4.1029	0.000845644	0.00447037	-1.06156	ENSRNOG00000014201	Manf	mesencephalic astrocyte-derived neurotrophic factor [Source:RGD Symbol;Acc:1307252]
0.368398	5.47824	4.10266	0.000846083	0.00447048	-1.2329	ENSRNOG00000003121	Rtn4rl1	reticulon 4 receptor-like 1 [Source:RGD Symbol;Acc:727812]
1.09857	6.85665	4.10099	0.000849028	0.00447286	-1.35437	ENSRNOG00000029087	Nap1l3	nucleosome assembly protein 1-like 3 [Source:RGD Symbol;Acc:620990]
0.804323	3.38213	4.1017	0.000847778	0.00447286	-0.914617	ENSRNOG00000004089	Enpp2	ectonucleotide pyrophosphatase/phosphodiesterase 2 [Source:RGD Symbol;Acc:69298]
0.44293	3.86181	4.10109	0.000848855	0.00447286	-0.977099	ENSRNOG00000007102	Acss1	acyl-CoA synthetase short-chain family member 1 [Source:RGD Symbol;Acc:1306246]
0.426678	4.45649	4.10099	0.000849033	0.00447286	-1.0968	ENSRNOG00000038190	Dok6	docking protein 6 [Source:RGD Symbol;Acc:1564376]
-0.290442	5.24583	-4.10151	0.000848105	0.00447286	-1.21154	ENSRNOG00000004927	Supt7l	SPT7 like, STAGA complex subunit gamma [Source:RGD Symbol;Acc:1562206]
-0.692721	4.29088	-4.10101	0.000848987	0.00447286	-1.0024	ENSRNOG00000052477	Tbrg4	transforming growth factor beta regulator 4 [Source:RGD Symbol;Acc:1309737]
0.412431	4.6616	4.0997	0.000851317	0.00448268	-1.12772	ENSRNOG00000033942	Grin2a	glutamate ionotropic receptor NMDA type subunit 2A [Source:RGD Symbol;Acc:2737]
0.504642	7.82518	4.09806	0.000854229	0.00449581	-1.35955	ENSRNOG00000020248	Ina	internexin neuronal intermediate filament protein, alpha [Source:RGD Symbol;Acc:2911]
-0.233687	7.63212	-4.09677	0.000856549	0.00450581	-1.36158	ENSRNOG00000017251	Wdr55	WD repeat domain 55 [Source:RGD Symbol;Acc:1305640]
0.555508	7.91343	4.09623	0.000857504	0.00450862	-1.36261	ENSRNOG00000005067	Zfp36l2	zinc finger protein 36, C3H type-like 2 [Source:RGD Symbol;Acc:1308913]
0.620983	2.43484	4.09325	0.000862854	0.00453453	-0.735627	ENSRNOG00000023013	Marchf3	membrane associated ring-CH-type finger 3 [Source:RGD Symbol;Acc:1359308]
0.872983	4.12484	4.09297	0.000863357	0.00453495	-1.07388	ENSRNOG00000033123	Pcdhb20	protocadherin beta 20 [Source:RGD Symbol;Acc:1594228]
2.86111	4.79866	4.08865	0.000871182	0.00456265	-1.1946	ENSRNOG00000052977	NA	NA
0.773109	2.04849	4.08875	0.00087101	0.00456265	-0.656313	ENSRNOG00000039435	Or4e1	olfactory receptor family 4 subfamily E member 2 [Source:RGD Symbol;Acc:1334197]
0.709369	13.2804	4.08924	0.000870121	0.00456265	-1.21173	ENSRNOG00000030644	Mt-nd1	mitochondrially encoded NADH:ubiquinone oxidoreductase core subunit 1 [Source:RGD Symbol;Acc:620555]
-0.44398	4.73258	-4.08934	0.000869932	0.00456265	-1.12872	ENSRNOG00000042740	Mrpl42	mitochondrial ribosomal protein L42 [Source:RGD Symbol;Acc:1304915]
-0.63397	5.93526	-4.08887	0.000870781	0.00456265	-1.31807	ENSRNOG00000008986	Diaph3	diaphanous-related formin 3 [Source:RGD Symbol;Acc:1593287]
-1.64113	5.1693	-4.0898	0.000869101	0.00456265	-1.09184	ENSRNOG00000047737	NA	NA
0.687256	5.64898	4.08777	0.000872785	0.00456881	-1.32763	ENSRNOG00000013229	Mthfs	methenyltetrahydrofolate synthetase [Source:RGD Symbol;Acc:1306876]
0.329288	8.65967	4.08726	0.000873723	0.00457149	-1.37344	ENSRNOG00000014844	Kif21a	kinesin family member 21A [Source:RGD Symbol;Acc:1305126]
-0.442009	6.09114	-4.08678	0.000874597	0.00457383	-1.31273	ENSRNOG00000004359	Wars1	tryptophanyl-tRNA synthetase 1 [Source:RGD Symbol;Acc:1308278]
0.701665	5.27747	4.08497	0.000877915	0.00458894	-1.28881	ENSRNOG00000007351	Ggh	gamma-glutamyl hydrolase [Source:RGD Symbol;Acc:2682]
0.34393	5.56874	4.08341	0.000880767	0.00460161	-1.29738	ENSRNOG00000003453	Lypd1	Ly6/Plaur domain containing 1 [Source:RGD Symbol;Acc:1549754]
0.655973	4.45959	4.08291	0.000881696	0.00460408	-1.13345	ENSRNOG00000026861	Zscan18	zinc finger and SCAN domain containing 18 [Source:RGD Symbol;Acc:1560671]
-0.600409	4.13319	-4.08269	0.000882099	0.00460408	-1.02439	ENSRNOG00000016190	Coq9	coenzyme Q9 [Source:RGD Symbol;Acc:1586040]
0.818877	4.49345	4.08145	0.00088438	0.00461374	-1.13172	ENSRNOG00000012563	Arhgap29	Rho GTPase activating protein 29 [Source:RGD Symbol;Acc:1306185]
-0.59999	5.36326	-4.08044	0.000886257	0.00462071	-1.2297	ENSRNOG00000002275	Fip1l1	factor interacting with PAPOLA and CPSF1 [Source:RGD Symbol;Acc:1309336]
-1.28588	9.42443	-4.08027	0.000886576	0.00462071	-1.37389	ENSRNOG00000018630	LOC108351137	glyceraldehyde-3-phosphate dehydrogenase [Source:RGD Symbol;Acc:11369796]
0.921144	5.48855	4.07984	0.000887374	0.00462262	-1.32035	ENSRNOG00000014232	P2ry1	purinergic receptor P2Y1 [Source:RGD Symbol;Acc:3242]
-0.944014	2.6747	-4.07919	0.000888565	0.00462658	-0.668745	ENSRNOG00000046602	Muc2	mucin 2, oligomeric mucus/gel-forming [Source:RGD Symbol;Acc:3123]
-0.416628	4.70693	-4.07828	0.000890264	0.00463317	-1.18346	ENSRNOG00000005374	Lyar	Ly1 antibody reactive [Source:RGD Symbol;Acc:1305352]
-0.659307	7.56659	-4.0762	0.000894128	0.00465103	-1.40121	ENSRNOG00000004214	Rpl26	ribosomal protein L26 [Source:RGD Symbol;Acc:1310607]
0.7188	7.58608	4.07236	0.000901333	0.00468427	-1.41468	ENSRNOG00000017791	Arhgap12	Rho GTPase activating protein 12 [Source:RGD Symbol;Acc:1310017]
0.406735	5.74739	4.07233	0.000901392	0.00468427	-1.35157	ENSRNOG00000027355	Wdr36	WD repeat domain 36 [Source:RGD Symbol;Acc:1586463]
0.973548	2.51261	4.06793	0.000909719	0.00472103	-0.780783	ENSRNOG00000001930	Ccdc50	coiled-coil domain containing 50 [Source:RGD Symbol;Acc:727841]
0.837944	7.69235	4.0679	0.000909786	0.00472103	-1.42306	ENSRNOG00000012641	Sfr1	SWI5-dependent homologous recombination repair protein 1 [Source:RGD Symbol;Acc:1305481]
-1.20608	5.28975	-4.06793	0.000909716	0.00472103	-1.21463	ENSRNOG00000016015	Dcp1a	decapping mRNA 1A [Source:RGD Symbol;Acc:1561298]
0.88902	6.33359	4.06702	0.000911453	0.00472739	-1.4102	ENSRNOG00000003470	Fundc1	FUN14 domain containing 1 [Source:RGD Symbol;Acc:1563372]
-0.545082	7.25097	-4.06426	0.000916728	0.00475245	-1.42152	ENSRNOG00000020412	Sf3b2	splicing factor 3b, subunit 2 [Source:RGD Symbol;Acc:1307159]
0.796978	4.65044	4.06376	0.000917686	0.00475512	-1.24951	ENSRNOG00000032350	Kcnip4	potassium voltage-gated channel interacting protein 4 [Source:RGD Symbol;Acc:708539]
1.25228	1.91497	4.06187	0.000921306	0.00476927	-0.664646	ENSRNOG00000027357	Sox17	SRY-box transcription factor 17 [Source:RGD Symbol;Acc:1305371]
0.929007	6.7823	4.06209	0.000920882	0.00476927	-1.43557	ENSRNOG00000005386	Kitlg	KIT ligand [Source:RGD Symbol;Acc:3086]
-0.571201	3.92988	-4.06076	0.000923456	0.0047781	-1.02017	ENSRNOG00000003779	Dedd	death effector domain-containing [Source:RGD Symbol;Acc:620050]
-0.553749	5.29539	-4.0587	0.000927435	0.00479637	-1.26333	ENSRNOG00000014531	Hbs1l	HBS1-like translational GTPase [Source:RGD Symbol;Acc:1308509]
1.01437	9.08278	4.05777	0.000929239	0.00480338	-1.42327	ENSRNOG00000054204	Gria2	glutamate ionotropic receptor AMPA type subunit 2 [Source:RGD Symbol;Acc:61862]
-0.248458	6.60278	-4.05669	0.000931336	0.0048119	-1.42621	ENSRNOG00000021129	Garre1	granule associated Rac and RHOG effector 1 [Source:RGD Symbol;Acc:1308428]
0.388532	8.93366	4.05611	0.000932466	0.00481542	-1.43465	ENSRNOG00000001436	Ywhag	tyrosine 3-monooxygenase/tryptophan 5-monooxygenase activation protein, gamma [Source:RGD Symbol;Acc:62002]
-0.764598	3.67306	-4.05488	0.000934866	0.00482549	-1.02586	ENSRNOG00000017373	Rhobtb2	Rho-related BTB domain containing 2 [Source:RGD Symbol;Acc:1309924]
0.931589	3.32025	4.05411	0.000936369	0.00483092	-1.00217	ENSRNOG00000000805	Gja1	gap junction protein, alpha 1 [Source:RGD Symbol;Acc:2690]
0.946396	13.7523	4.05316	0.000938246	0.00483828	-1.26558	ENSRNOG00000031033	Mt-nd2	mitochondrially encoded NADH:ubiquinone oxidoreductase core subunit 2 [Source:RGD Symbol;Acc:620556]
-0.866199	4.41182	-4.0525	0.000939538	0.00484262	-1.10427	ENSRNOG00000018453	Nop2	NOP2 nucleolar protein [Source:RGD Symbol;Acc:1304616]
-0.367974	5.62862	-4.05214	0.000940246	0.00484394	-1.35167	ENSRNOG00000013773	Secisbp2	SECIS binding protein 2 [Source:RGD Symbol;Acc:620991]
0.307801	5.81788	4.04959	0.000945256	0.00486741	-1.39596	ENSRNOG00000005365	Kcnip1	potassium voltage-gated channel interacting protein 1 [Source:RGD Symbol;Acc:70886]
-0.926737	3.92671	-4.04887	0.000946682	0.00487242	-1.04581	ENSRNOG00000018666	Gpsm1	G-protein signaling modulator 1 [Source:RGD Symbol;Acc:628682]
-0.822618	4.8558	-4.04849	0.000947438	0.00487396	-1.20455	ENSRNOG00000004606	Meis1	Meis homeobox 1 [Source:RGD Symbol;Acc:1585482]
1.34551	2.85311	4.04783	0.000948756	0.00487841	-0.955959	ENSRNOG00000014248	Erbb4	erb-b2 receptor tyrosine kinase 4 [Source:RGD Symbol;Acc:620486]
0.827946	6.96326	4.04691	0.000950579	0.00488544	-1.46814	ENSRNOG00000038068	Pcdh9	protocadherin 9 [Source:RGD Symbol;Acc:1306348]
0.569062	4.35844	4.04636	0.000951677	0.00488874	-1.20806	ENSRNOG00000004890	Adcy8	adenylate cyclase 8 [Source:RGD Symbol;Acc:2036]
0.585143	8.92956	4.04572	0.000952943	0.00489092	-1.45434	ENSRNOG00000009987	Akap11	A-kinase anchoring protein 11 [Source:RGD Symbol;Acc:2079]
0.561266	7.97997	4.04568	0.000953013	0.00489092	-1.46803	ENSRNOG00000033372	Klhl24	kelch-like family member 24 [Source:RGD Symbol;Acc:727971]
0.471845	6.59332	4.04479	0.00095479	0.0048977	-1.46439	ENSRNOG00000014719	Snx19	sorting nexin 19 [Source:RGD Symbol;Acc:1309857]
0.470952	4.0365	4.04252	0.000959349	0.00491873	-1.14354	ENSRNOG00000057996	Phactr3	phosphatase and actin regulator 3 [Source:RGD Symbol;Acc:1303029]
-1.16044	5.33077	-4.04222	0.000959932	0.00491937	-1.25515	ENSRNOG00000000851	Bag6	BAG cochaperone 6 [Source:RGD Symbol;Acc:71064]
0.530954	7.47569	4.04144	0.000961504	0.00492507	-1.48023	ENSRNOG00000039587	Wdr13	WD repeat domain 13 [Source:RGD Symbol;Acc:1560982]
0.72647	7.50175	4.04049	0.000963413	0.00492895	-1.48198	ENSRNOG00000005705	Qpct	glutaminyl-peptide cyclotransferase [Source:RGD Symbol;Acc:1562284]
0.457488	2.80877	4.0406	0.0009632	0.00492895	-0.914954	ENSRNOG00000013092	Lonrf3	LON peptidase N-terminal domain and ring finger 3 [Source:RGD Symbol;Acc:1565451]
-0.877205	4.31097	-4.04038	0.000963641	0.00492895	-1.11857	ENSRNOG00000014743	Hagh	hydroxyacyl glutathione hydrolase [Source:RGD Symbol;Acc:2779]
-1.23118	4.85518	-4.03887	0.000966689	0.00494219	-1.18654	ENSRNOG00000025731	LOC100359583	hypothetical protein LOC100359583 [Source:RGD Symbol;Acc:2323611]
-0.275156	8.29854	-4.03845	0.000967547	0.00494397	-1.4792	ENSRNOG00000014436	Ppip5k1	diphosphoinositol pentakisphosphate kinase 1 [Source:RGD Symbol;Acc:1311552]
-0.553298	9.50979	-4.03824	0.000967959	0.00494397	-1.45204	ENSRNOG00000048847	Wdr17	WD repeat domain 17 [Source:RGD Symbol;Acc:1590843]
0.306656	7.29323	4.03703	0.00097041	0.00495413	-1.48871	ENSRNOG00000058733	Asap1	ArfGAP with SH3 domain, ankyrin repeat and PH domain 1 [Source:RGD Symbol;Acc:1307379]
-1.277	4.09524	-4.03668	0.000971133	0.00495546	-1.04292	ENSRNOG00000016751	Slc25a28	solute carrier family 25 member 28 [Source:RGD Symbol;Acc:1584155]
-1.32095	5.20854	-4.03645	0.000971595	0.00495546	-1.23634	ENSRNOG00000017418	Rps3	ribosomal protein S3 [Source:RGD Symbol;Acc:619888]
0.538376	4.3573	4.03351	0.000977585	0.00498364	-1.23064	ENSRNOG00000014274	Trit1	tRNA isopentenyltransferase 1 [Source:RGD Symbol;Acc:1304781]
-0.880141	3.54477	-4.03131	0.000982089	0.00500422	-0.968491	ENSRNOG00000008113	RGD1561149	similar to mKIAA1522 protein [Source:RGD Symbol;Acc:1561149]
0.953078	2.42449	4.02992	0.000984946	0.0050164	-0.872578	ENSRNOG00000029893	Rwdd3	RWD domain containing 3 [Source:RGD Symbol;Acc:620472]
-0.471776	4.57417	-4.02681	0.000991378	0.00504676	-1.21624	ENSRNOG00000019971	Uba52	ubiquitin A-52 residue ribosomal protein fusion product 1 [Source:RGD Symbol;Acc:68344]
0.260307	5.65208	4.02598	0.000993097	0.00505311	-1.42639	ENSRNOG00000017954	Prelid3a	PRELI domain containing 3A [Source:RGD Symbol;Acc:1582858]
0.970228	5.71346	4.02556	0.000993966	0.00505513	-1.46382	ENSRNOG00000007076	LOC108348125	zinc finger protein 883-like [Source:RGD Symbol;Acc:11511731]
-0.365025	6.05248	-4.02498	0.000995181	0.00505891	-1.4574	ENSRNOG00000011379	Ccndbp1	cyclin D1 binding protein 1 [Source:RGD Symbol;Acc:1304669]
1.25227	5.23343	4.02256	0.00100022	0.0050821	-1.42945	ENSRNOG00000061533	Zfp945	zinc finger protein 945 [Source:RGD Symbol;Acc:2324317]
0.378147	5.77959	4.02234	0.00100069	0.0050821	-1.46084	ENSRNOG00000018046	Lgals8	galectin 8 [Source:RGD Symbol;Acc:621272]
-1.74363	3.28394	-4.02181	0.0010018	0.00508532	-0.799042	ENSRNOG00000049862	Rnf157	ring finger protein 157 [Source:RGD Symbol;Acc:1591154]
-0.947433	5.69638	-4.02138	0.0010027	0.0050875	-1.36599	ENSRNOG00000001010	Tecpr1	tectonin beta-propeller repeat containing 1 [Source:RGD Symbol;Acc:1306873]
2.82041	1.83908	4.01903	0.00100765	0.00509777	-0.602737	ENSRNOG00000011424	Cldn23	claudin 23 [Source:RGD Symbol;Acc:1309001]
1.20543	2.99604	4.01869	0.00100835	0.00509777	-1.02453	ENSRNOG00000052657	NA	NA
0.852195	4.52238	4.0198	0.00100601	0.00509777	-1.3107	ENSRNOG00000023458	Dcaf12l1	DDB1 and CUL4 associated factor 12-like 1 [Source:RGD Symbol;Acc:1563873]
0.426083	3.47306	4.01919	0.00100731	0.00509777	-1.08292	ENSRNOG00000007446	Apip	APAF1 interacting protein [Source:RGD Symbol;Acc:1564562]
-0.401446	6.51028	-4.01897	0.00100777	0.00509777	-1.49979	ENSRNOG00000004863	Mpped2	metallophosphoesterase domain containing 2 [Source:RGD Symbol;Acc:735060]
-0.413224	5.74606	-4.01861	0.00100853	0.00509777	-1.42354	ENSRNOG00000013956	Rnf38	ring finger protein 38 [Source:RGD Symbol;Acc:621856]
-0.49905	5.0142	-4.02007	0.00100546	0.00509777	-1.30393	ENSRNOG00000032930	Trim26	tripartite motif-containing 26 [Source:RGD Symbol;Acc:1359126]
-0.891522	5.29858	-4.01918	0.00100733	0.00509777	-1.35669	ENSRNOG00000002773	Rgs4	regulator of G-protein signaling 4 [Source:RGD Symbol;Acc:3567]
0.665546	7.07235	4.01697	0.001012	0.00510808	-1.53173	ENSRNOG00000022507	Twf1	twinfilin actin-binding protein 1 [Source:RGD Symbol;Acc:1311872]
-0.416445	7.23221	-4.01718	0.00101156	0.00510808	-1.52374	ENSRNOG00000013491	Setx	senataxin [Source:RGD Symbol;Acc:1565575]
-0.603537	4.51615	-4.01741	0.00101107	0.00510808	-1.23777	ENSRNOG00000006435	Tor1b	torsin family 1, member B [Source:RGD Symbol;Acc:1308431]
0.560254	6.30699	4.01646	0.00101308	0.00511112	-1.5096	ENSRNOG00000011363	Napepld	N-acyl phosphatidylethanolamine phospholipase D [Source:RGD Symbol;Acc:735197]
-0.823822	3.69906	-4.01537	0.00101539	0.0051204	-1.03841	ENSRNOG00000042720	Mrpl28	mitochondrial ribosomal protein L28 [Source:RGD Symbol;Acc:1583741]
-2.87284	6.54846	-4.0136	0.00101917	0.00513702	-1.33904	ENSRNOG00000001156	Msi1	musashi RNA-binding protein 1 [Source:RGD Symbol;Acc:628778]
-0.449958	6.25673	-4.01307	0.00102028	0.00513841	-1.49059	ENSRNOG00000003019	Ubn1	ubinuclein 1 [Source:RGD Symbol;Acc:1311582]
-0.738584	6.69509	-4.01302	0.0010204	0.00513841	-1.50112	ENSRNOG00000018320	Rps15a	ribosomal protein S15a [Source:RGD Symbol;Acc:619939]
0.633233	5.67964	4.01216	0.00102222	0.00514035	-1.4829	ENSRNOG00000050408	AABR07064590.1	None
-0.282347	5.74093	-4.01227	0.001022	0.00514035	-1.4544	ENSRNOG00000043357	Zfp407	zinc finger protein 407 [Source:RGD Symbol;Acc:1310645]
-2.88832	3.1343	-4.01222	0.00102209	0.00514035	-0.662112	ENSRNOG00000058133	Ppm1n	protein phosphatase, Mg2+/Mn2+ dependent 1N [Source:RGD Symbol;Acc:1562091]
0.791678	6.47941	4.01162	0.00102338	0.00514377	-1.53256	ENSRNOG00000006684	Zfp317	zinc finger protein 317 [Source:RGD Symbol;Acc:1565419]
0.822375	2.46058	4.01115	0.00102439	0.00514643	-0.935268	ENSRNOG00000004667	Gen1	GEN1 Holliday junction 5' flap endonuclease [Source:RGD Symbol;Acc:1559792]
0.598015	5.12072	4.0102	0.00102644	0.00515187	-1.40565	ENSRNOG00000003616	Grem2	gremlin 2, DAN family BMP antagonist [Source:RGD Symbol;Acc:1560008]
-1.35961	3.5599	-4.0102	0.00102643	0.00515187	-0.875672	ENSRNOG00000053979	Egf	epidermal growth factor [Source:RGD Symbol;Acc:2542]
0.622934	5.60305	4.00971	0.00102748	0.00515312	-1.46923	ENSRNOG00000008451	Fut8	fucosyltransferase 8 [Source:RGD Symbol;Acc:1303096]
-0.582046	4.13555	-4.00964	0.00102764	0.00515312	-1.16739	ENSRNOG00000005031	Surf6	surfeit 6 [Source:RGD Symbol;Acc:1307382]
-0.341564	6.86835	-4.00911	0.00102877	0.00515637	-1.53566	ENSRNOG00000009580	Lca5	lebercilin LCA5 [Source:RGD Symbol;Acc:1308555]
0.940128	2.16824	4.00605	0.00103538	0.00517099	-0.775647	ENSRNOG00000010240	Tent5a	terminal nucleotidyltransferase 5A [Source:RGD Symbol;Acc:1311381]
0.733049	5.10784	4.00634	0.00103475	0.00517099	-1.41969	ENSRNOG00000004918	Kcna4	potassium voltage-gated channel subfamily A member 4 [Source:RGD Symbol;Acc:2952]
0.419002	4.89121	4.00645	0.00103451	0.00517099	-1.38295	ENSRNOG00000005524	Pno1	partner of NOB1 homolog [Source:RGD Symbol;Acc:727882]
-0.336578	6.20702	-4.00597	0.00103555	0.00517099	-1.50408	ENSRNOG00000003855	Dnaja3	DnaJ heat shock protein family (Hsp40) member A3 [Source:RGD Symbol;Acc:1306527]
-0.427367	10.713	-4.00682	0.00103372	0.00517099	-1.48794	ENSRNOG00000011227	Atp1b2	ATPase Na+/K+ transporting subunit beta 2 [Source:RGD Symbol;Acc:2171]
-0.832896	5.81227	-4.00601	0.00103548	0.00517099	-1.43199	ENSRNOG00000009244	Abhd4	abhydrolase domain containing 4, N-acyl phospholipase B [Source:RGD Symbol;Acc:1311858]
-1.64539	4.41743	-4.00714	0.00103303	0.00517099	-1.22415	ENSRNOG00000029627	Rps20	ribosomal protein S20 [Source:RGD Symbol;Acc:621037]
-1.65275	5.24789	-4.00704	0.00103325	0.00517099	-1.2364	ENSRNOG00000023210	Trappc10	trafficking protein particle complex subunit 10 [Source:RGD Symbol;Acc:1311263]
0.568579	4.87425	4.00554	0.00103649	0.005173	-1.38074	ENSRNOG00000052307	Spats2	spermatogenesis associated, serine-rich 2 [Source:RGD Symbol;Acc:1304780]
0.253047	6.47544	4.00534	0.00103691	0.005173	-1.53672	ENSRNOG00000061782	Tspyl2	TSPY-like 2 [Source:RGD Symbol;Acc:1563283]
0.575428	5.12334	4.00496	0.00103775	0.00517478	-1.42429	ENSRNOG00000005550	Lrfn5	leucine rich repeat and fibronectin type III domain containing 5 [Source:RGD Symbol;Acc:1309357]
0.667928	5.33594	4.00433	0.00103913	0.00517682	-1.45845	ENSRNOG00000059938	NA	NA
0.608411	3.28448	4.00445	0.00103886	0.00517682	-1.04154	ENSRNOG00000006956	Adamtsl1	ADAMTS-like 1 [Source:RGD Symbol;Acc:1306439]
-0.774345	3.24441	-4.00368	0.00104052	0.00518137	-1.06496	ENSRNOG00000052954	Cfap210	cilia and flagella associated protein 210 [Source:RGD Symbol;Acc:1308818]
-1.17069	8.51042	-4.00322	0.00104153	0.00518397	-1.55112	ENSRNOG00000020263	Atp1a3	ATPase Na+/K+ transporting subunit alpha 3 [Source:RGD Symbol;Acc:2169]
0.58202	3.89876	4.00212	0.00104394	0.00519354	-1.21438	ENSRNOG00000013024	Csgalnact1	chondroitin sulfate N-acetylgalactosaminyltransferase 1 [Source:RGD Symbol;Acc:1307618]
-1.46985	5.0401	-4.00017	0.0010482	0.00521233	-1.23241	ENSRNOG00000012046	Prmt5	protein arginine methyltransferase 5 [Source:RGD Symbol;Acc:1309053]
0.687424	3.51693	3.99858	0.00105171	0.00522733	-1.15075	ENSRNOG00000007345	Amot	angiomotin [Source:RGD Symbol;Acc:1564027]
0.565802	6.8861	3.99768	0.00105368	0.00523472	-1.56992	ENSRNOG00000006030	Ptprz1	protein tyrosine phosphatase, receptor type Z1 [Source:RGD Symbol;Acc:3455]
0.639116	6.65712	3.99564	0.00105819	0.0052512	-1.57038	ENSRNOG00000004826	Sos2	SOS Ras/Rho guanine nucleotide exchange factor 2 [Source:RGD Symbol;Acc:620435]
0.538202	2.76782	3.99532	0.00105891	0.0052512	-1.01654	ENSRNOG00000047573	Ttc39a	tetratricopeptide repeat domain 39A [Source:RGD Symbol;Acc:1311126]
-0.944578	3.63998	-3.9953	0.00105895	0.0052512	-1.05241	ENSRNOG00000010005	Ndufb2	NADH:ubiquinone oxidoreductase subunit B2 [Source:RGD Symbol;Acc:1308130]
-1.04661	2.98452	-3.99567	0.00105813	0.0052512	-0.850447	ENSRNOG00000007436	Tedc2	tubulin epsilon and delta complex 2 [Source:RGD Symbol;Acc:2293499]
0.542987	6.54355	3.99381	0.00106226	0.00526514	-1.57201	ENSRNOG00000011829	Rpgrip1l	Rpgrip1-like [Source:RGD Symbol;Acc:1311099]
0.829926	6.9516	3.99311	0.00106381	0.00527041	-1.58185	ENSRNOG00000005861	Hsd11b1	hydroxysteroid 11-beta dehydrogenase 1 [Source:RGD Symbol;Acc:2834]
0.493147	4.91855	3.99198	0.00106634	0.0052794	-1.39075	ENSRNOG00000008001	Rab3b	RAB3B, member RAS oncogene family [Source:RGD Symbol;Acc:620922]
-0.854532	1.83577	-3.99185	0.00106661	0.0052794	-0.731867	ENSRNOG00000029055	Ttk	Ttk protein kinase [Source:RGD Symbol;Acc:1305558]
1.19944	5.3512	3.9914	0.00106763	0.00528172	-1.51653	ENSRNOG00000031216	NA	NA
0.481039	5.91516	3.99119	0.00106809	0.00528172	-1.53901	ENSRNOG00000006102	Pole4	DNA polymerase epsilon 4, accessory subunit [Source:RGD Symbol;Acc:1307793]
-0.65378	4.07738	-3.99098	0.00106856	0.00528172	-1.19368	ENSRNOG00000013195	Ruvbl1	RuvB-like AAA ATPase 1 [Source:RGD Symbol;Acc:68373]
0.917006	4.62874	3.99054	0.00106955	0.00528418	-1.38884	ENSRNOG00000033837	Cdh9	cadherin 9 [Source:RGD Symbol;Acc:1308343]
-0.528534	4.76765	-3.98954	0.00107178	0.00529278	-1.29813	ENSRNOG00000042359	Pigk	phosphatidylinositol glycan anchor biosynthesis, class K [Source:RGD Symbol;Acc:1306753]
0.702561	7.01449	3.98841	0.00107434	0.00530126	-1.59133	ENSRNOG00000008794	Ube2e1	ubiquitin-conjugating enzyme E2E 1 [Source:RGD Symbol;Acc:2324438]
0.405785	4.99942	3.98834	0.00107449	0.00530126	-1.41834	ENSRNOG00000009341	Hivep3	HIVEP zinc finger 3 [Source:RGD Symbol;Acc:1311252]
-0.70676	2.53911	-3.98803	0.00107519	0.00530227	-0.82445	ENSRNOG00000045548	NA	NA
-1.09749	4.50856	-3.98781	0.00107569	0.00530231	-1.25237	ENSRNOG00000049221	Kdm4b	lysine demethylase 4B [Source:RGD Symbol;Acc:1588576]
0.474293	4.75167	3.98732	0.00107678	0.00530527	-1.37671	ENSRNOG00000015401	Mapk4	mitogen-activated protein kinase 4 [Source:RGD Symbol;Acc:3047]
3.46843	-0.0448416	3.98679	0.00107799	0.00530877	-0.720874	ENSRNOG00000008570	Cadps	calcium dependent secretion activator [Source:RGD Symbol;Acc:708573]
0.99991	4.60833	3.98598	0.00107981	0.00531444	-1.40918	ENSRNOG00000030771	Dgkb	diacylglycerol kinase, beta [Source:RGD Symbol;Acc:2488]
0.457496	3.6173	3.98584	0.00108013	0.00531444	-1.20316	ENSRNOG00000001728	Fam43a	family with sequence similarity 43, member A [Source:RGD Symbol;Acc:1304790]
0.768267	5.39026	3.98448	0.00108321	0.00532704	-1.50876	ENSRNOG00000010642	Lysmd2	LysM domain containing 2 [Source:RGD Symbol;Acc:1304585]
0.758245	8.77932	3.98421	0.00108382	0.00532704	-1.58514	ENSRNOG00000001682	Ttc3	tetratricopeptide repeat domain 3 [Source:RGD Symbol;Acc:1308654]
0.290829	7.79538	3.98401	0.00108428	0.00532704	-1.59952	ENSRNOG00000021262	Slc23a2	solute carrier family 23 member 2 [Source:RGD Symbol;Acc:619876]
-0.883691	5.0213	-3.98383	0.00108468	0.00532704	-1.35915	ENSRNOG00000003302	Flcn	folliculin [Source:RGD Symbol;Acc:735088]
-0.796403	5.84799	-3.98339	0.00108568	0.00532953	-1.49003	ENSRNOG00000027012	Usp54	ubiquitin specific peptidase 54 [Source:RGD Symbol;Acc:1303206]
1.54231	1.22369	3.98251	0.00108769	0.00533206	-0.698827	ENSRNOG00000003386	Rbfox3	RNA binding fox-1 homolog 3 [Source:RGD Symbol;Acc:1560070]
0.619261	4.8859	3.98272	0.0010872	0.00533206	-1.43338	ENSRNOG00000033528	Tll1	tolloid-like 1 [Source:RGD Symbol;Acc:1306120]
-0.654799	4.67719	-3.98276	0.0010871	0.00533206	-1.32428	ENSRNOG00000014516	Hs6st1	heparan sulfate 6-O-sulfotransferase 1 [Source:RGD Symbol;Acc:1309218]
1.12463	5.58165	3.98217	0.00108845	0.00533338	-1.54767	ENSRNOG00000033583	LOC100910577	zinc finger protein 709-like [Source:RGD Symbol;Acc:6497573]
-1.39727	5.22863	-3.98069	0.00109184	0.00534752	-1.34457	ENSRNOG00000061108	Arcn1	archain 1 [Source:RGD Symbol;Acc:1359110]
0.442539	3.29114	3.97724	0.00109975	0.00537988	-1.16915	ENSRNOG00000010919	Mbd4	methyl-CpG binding domain 4 DNA glycosylase [Source:RGD Symbol;Acc:1585874]
-0.515882	6.73968	-3.97715	0.00109995	0.00537988	-1.58679	ENSRNOG00000006868	Ube2z	ubiquitin-conjugating enzyme E2Z [Source:RGD Symbol;Acc:1308347]
-0.712215	4.42045	-3.97745	0.00109926	0.00537988	-1.26506	ENSRNOG00000004726	Mapkapk2	MAPK activated protein kinase 2 [Source:RGD Symbol;Acc:631362]
-0.224582	8.03703	-3.97682	0.00110072	0.00538118	-1.61185	ENSRNOG00000021085	Sf1	splicing factor 1 [Source:RGD Symbol;Acc:620645]
1.02332	3.49329	3.97468	0.00110566	0.00540288	-1.22011	ENSRNOG00000055056	AABR07062390.2	None
-0.41707	6.83265	-3.9741	0.001107	0.00540695	-1.60262	ENSRNOG00000012026	Psmc2	proteasome 26S subunit, ATPase 2 [Source:RGD Symbol;Acc:3428]
0.525476	5.41075	3.9736	0.00110816	0.00541015	-1.51837	ENSRNOG00000003205	Ldb2	LIM domain binding 2 [Source:RGD Symbol;Acc:1307921]
0.771452	9.45465	3.97253	0.00111065	0.0054174	-1.59463	ENSRNOG00000017466	Kif5b	kinesin family member 5B [Source:RGD Symbol;Acc:621559]
-1.77833	2.68812	-3.97273	0.0011102	0.0054174	-0.798186	ENSRNOG00000014338	Slc25a25	solute carrier family 25 member 25 [Source:RGD Symbol;Acc:628666]
0.399749	6.25012	3.97135	0.00111341	0.00542837	-1.59726	ENSRNOG00000043182	Septin6	septin 6 [Source:RGD Symbol;Acc:1585082]
0.535911	2.73346	3.97078	0.00111472	0.00542985	-1.03764	ENSRNOG00000009178	C5h6orf163	similar to human chromosome 6 open reading frame 163 [Source:RGD Symbol;Acc:1563056]
-0.471982	3.14251	-3.97085	0.00111457	0.00542985	-1.06179	ENSRNOG00000061893	Leng1	leukocyte receptor cluster member 1 [Source:RGD Symbol;Acc:1307933]
3.11551	1.5086	3.96995	0.00111667	0.00543526	-0.695232	ENSRNOG00000019542	LOC100910979	interferon-inducible GTPase 1-like [Source:RGD Symbol;Acc:6495625]
-0.602056	6.1533	-3.96987	0.00111685	0.00543526	-1.55964	ENSRNOG00000001272	Mcm3ap	minichromosome maintenance complex component 3 associated protein [Source:RGD Symbol;Acc:1306834]
-1.13498	4.94431	-3.96955	0.0011176	0.00543647	-1.33809	ENSRNOG00000010409	Nol6	nucleolar protein 6 [Source:RGD Symbol;Acc:1308033]
-1.28184	3.87079	-3.96879	0.00111939	0.00544268	-1.07492	ENSRNOG00000018998	Yipf3	Yip1 domain family, member 3 [Source:RGD Symbol;Acc:1308185]
0.383267	4.99737	3.96802	0.0011212	0.00544901	-1.45599	ENSRNOG00000007410	Dab1	DAB adaptor protein 1 [Source:RGD Symbol;Acc:628770]
0.355642	4.7694	3.96435	0.00112984	0.00548855	-1.44563	ENSRNOG00000007907	Tmem178a	transmembrane protein 178A [Source:RGD Symbol;Acc:1303057]
-0.693115	4.31552	-3.96267	0.00113382	0.00550537	-1.31845	ENSRNOG00000015609	Wdr27	WD repeat domain 27 [Source:RGD Symbol;Acc:1309633]
-0.943491	3.99635	-3.95868	0.00114335	0.005547	-1.21721	ENSRNOG00000029738	Diras1	DIRAS family GTPase 1 [Source:RGD Symbol;Acc:1310445]
-1.84547	4.35364	-3.95864	0.00114343	0.005547	-1.23884	ENSRNOG00000018898	Mpi	mannose phosphate isomerase [Source:RGD Symbol;Acc:3107]
1.05377	2.90499	3.95816	0.00114458	0.00555007	-1.07206	ENSRNOG00000002208	Shroom3	shroom family member 3 [Source:RGD Symbol;Acc:1310470]
-0.449463	7.1815	-3.95789	0.00114523	0.00555072	-1.6463	ENSRNOG00000006761	Sh3gl2	SH3 domain containing GRB2 like 2, endophilin A1 [Source:RGD Symbol;Acc:620276]
0.886341	3.24467	3.95667	0.00114816	0.00555604	-1.22665	ENSRNOG00000037661	Tmsb15b2	thymosin beta 15B2 [Source:RGD Symbol;Acc:708373]
0.727893	7.24072	3.95691	0.00114759	0.00555604	-1.65856	ENSRNOG00000017952	Septin2	septin 2 [Source:RGD Symbol;Acc:620056]
-0.535021	6.11969	-3.95636	0.00114892	0.00555604	-1.58772	ENSRNOG00000023589	Gpr107	G protein-coupled receptor 107 [Source:RGD Symbol;Acc:1305882]
-0.762332	2.72883	-3.9566	0.00114834	0.00555604	-0.939194	ENSRNOG00000014835	Il1rl1	interleukin 1 receptor-like 1 [Source:RGD Symbol;Acc:2894]
-1.06185	5.91773	-3.95654	0.00114847	0.00555604	-1.54234	ENSRNOG00000046969	AABR07034438.1	UBX domain protein 7 [Source:MGI Symbol;Acc:MGI:2146388]
-0.934872	5.42813	-3.95536	0.00115133	0.00556521	-1.48558	ENSRNOG00000043388	Irf3	interferon regulatory factor 3 [Source:RGD Symbol;Acc:1549774]
-0.407566	5.98631	-3.95394	0.00115476	0.00557677	-1.5945	ENSRNOG00000012880	Tti1	TELO2 interacting protein 1 [Source:RGD Symbol;Acc:1562582]
-0.5633	3.84031	-3.95414	0.00115428	0.00557677	-1.24322	ENSRNOG00000001342	Cfap251	cilia and flagella associated protein 251 [Source:RGD Symbol;Acc:1564948]
0.788415	2.49929	3.95258	0.00115805	0.00559012	-1.08286	ENSRNOG00000018113	Anlnl1	anillin, actin binding protein-like 1 [Source:RGD Symbol;Acc:1566097]
-0.752102	4.27301	-3.95157	0.0011605	0.00559942	-1.30023	ENSRNOG00000047171	Rnf8	ring finger protein 8 [Source:RGD Symbol;Acc:1308035]
-1.14636	4.48296	-3.95109	0.00116168	0.00560258	-1.30608	ENSRNOG00000049142	Hdgfl2	HDGF like 2 [Source:RGD Symbol;Acc:621013]
-1.17665	3.78745	-3.95005	0.00116421	0.00561229	-1.13915	ENSRNOG00000018211	Urod	uroporphyrinogen decarboxylase [Source:RGD Symbol;Acc:3946]
-0.540925	6.49296	-3.94976	0.00116491	0.00561314	-1.63636	ENSRNOG00000016961	Rps27	ribosomal protein S27 [Source:RGD Symbol;Acc:621045]
-0.780056	3.20605	-3.94848	0.00116804	0.00562569	-1.06024	ENSRNOG00000005479	Slc1a2	solute carrier family 1 member 2 [Source:RGD Symbol;Acc:3697]
-0.276419	7.60438	-3.94795	0.00116933	0.00562935	-1.67397	ENSRNOG00000010881	Trak2	trafficking kinesin protein 2 [Source:RGD Symbol;Acc:620915]
-1.13906	5.0474	-3.94645	0.00117303	0.00564465	-1.41193	ENSRNOG00000028659	Szt2	SZT2 subunit of KICSTOR complex [Source:RGD Symbol;Acc:1308616]
2.34421	4.41996	3.9435	0.00118029	0.00566983	-1.40015	ENSRNOG00000001963	Mx2	MX dynamin like GTPase 2 [Source:RGD Symbol;Acc:628821]
1.1657	2.14712	3.94382	0.00117951	0.00566983	-0.865666	ENSRNOG00000008676	Emp1	epithelial membrane protein 1 [Source:RGD Symbol;Acc:2552]
0.498776	7.29177	3.94347	0.00118038	0.00566983	-1.68629	ENSRNOG00000053288	Ank3	ankyrin 3 [Source:RGD Symbol;Acc:620157]
-1.50814	3.94448	-3.94349	0.00118032	0.00566983	-1.19486	ENSRNOG00000019435	Psd	pleckstrin and Sec7 domain containing [Source:RGD Symbol;Acc:620297]
0.590414	3.88377	3.94296	0.00118163	0.00567331	-1.3197	ENSRNOG00000027309	Cntnap3	contactin associated protein family member 3 [Source:RGD Symbol;Acc:1563615]
1.23006	7.68858	3.94138	0.00118554	0.00568955	-1.68808	ENSRNOG00000047339	Pja1	praja ring finger ubiquitin ligase 1 [Source:RGD Symbol;Acc:1591532]
-0.289681	5.34026	-3.94068	0.00118729	0.00569283	-1.55668	ENSRNOG00000024563	Ganc	glucosidase, alpha; neutral C [Source:RGD Symbol;Acc:2660]
-0.539489	5.23935	-3.94069	0.00118727	0.00569283	-1.50015	ENSRNOG00000022802	Tmem184b	transmembrane protein 184B [Source:RGD Symbol;Acc:1306591]
-1.63705	6.13098	-3.93798	0.00119402	0.00572	-1.55744	ENSRNOG00000016427	Letm1	leucine zipper and EF-hand containing transmembrane protein 1 [Source:RGD Symbol;Acc:1359678]
-1.94619	1.38436	-3.93815	0.00119361	0.00572	-0.751794	ENSRNOG00000032085	Dlec1	DLEC1 cilia and flagella associated protein [Source:RGD Symbol;Acc:1561649]
0.295348	7.17881	3.93717	0.00119606	0.00572721	-1.69823	ENSRNOG00000021223	Ptpra	protein tyrosine phosphatase, receptor type, A [Source:RGD Symbol;Acc:3450]
-0.471921	7.09919	-3.93644	0.00119788	0.00573133	-1.68967	ENSRNOG00000056904	Gtf3c2	general transcription factor IIIC subunit 2 [Source:RGD Symbol;Acc:1560392]
-0.854811	2.81373	-3.9364	0.00119799	0.00573133	-0.946698	ENSRNOG00000042786	Vti1a	vesicle transport through interaction with t-SNAREs 1A [Source:RGD Symbol;Acc:621490]
0.730852	7.12541	3.93389	0.00120431	0.00575897	-1.70662	ENSRNOG00000027520	Pls3	plastin 3 [Source:RGD Symbol;Acc:621409]
0.64679	3.9265	3.93343	0.00120547	0.00576199	-1.36426	ENSRNOG00000055157	Pard6g	par-6 family cell polarity regulator gamma [Source:RGD Symbol;Acc:1305016]
0.476865	6.08978	3.93238	0.00120811	0.00577204	-1.67109	ENSRNOG00000018676	C18h18orf32	similar to human chromosome 18 open reading frame 32 [Source:RGD Symbol;Acc:1562987]
-0.723801	4.71495	-3.93208	0.0012089	0.0057732	-1.42984	ENSRNOG00000057447	Kri1	KRI1 homolog [Source:RGD Symbol;Acc:1588903]
-0.466692	4.77422	-3.9314	0.00121062	0.00577375	-1.46881	ENSRNOG00000023768	Rundc1	RUN domain containing 1 [Source:RGD Symbol;Acc:1307490]
-0.965833	6.07729	-3.93139	0.00121063	0.00577375	-1.61758	ENSRNOG00000018293	Strip1	striatin interacting protein 1 [Source:RGD Symbol;Acc:1564249]
-2.03225	2.61727	-3.93141	0.00121059	0.00577375	-0.791625	ENSRNOG00000021602	Zmynd10	zinc finger, MYND-type containing 10 [Source:RGD Symbol;Acc:1303250]
0.627136	7.37367	3.93022	0.0012136	0.00578539	-1.7145	ENSRNOG00000014779	Pdcd4	programmed cell death 4 [Source:RGD Symbol;Acc:620816]
-0.523746	9.16022	-3.92952	0.00121538	0.00579128	-1.69586	ENSRNOG00000003495	Prpf8	pre-mRNA processing factor 8 [Source:RGD Symbol;Acc:1305467]
-0.33033	6.62098	-3.92916	0.0012163	0.00579307	-1.69408	ENSRNOG00000014209	Utp6	UTP6 small subunit processome component [Source:RGD Symbol;Acc:1311017]
-1.16218	5.53186	-3.92852	0.00121795	0.00579837	-1.51953	ENSRNOG00000009470	Flnb	filamin B [Source:RGD Symbol;Acc:1311915]
1.15209	2.38124	3.92811	0.00121899	0.00580074	-0.95553	ENSRNOG00000011821	S100a4	S100 calcium-binding protein A4 [Source:RGD Symbol;Acc:3245]
0.882146	3.77363	3.92708	0.00122162	0.00580552	-1.36268	ENSRNOG00000018163	Ipcef1	interaction protein for cytohesin exchange factors 1 [Source:RGD Symbol;Acc:735159]
0.71087	7.61612	3.92714	0.00122146	0.00580552	-1.71964	ENSRNOG00000015780	Rcn2	reticulocalbin 2 [Source:RGD Symbol;Acc:3548]
-1.05304	4.18612	-3.92738	0.00122085	0.00580552	-1.32181	ENSRNOG00000003635	Disp1	dispatched RND transporter family member 1 [Source:RGD Symbol;Acc:1307675]
0.44868	7.9296	3.92668	0.00122266	0.00580789	-1.71875	ENSRNOG00000060266	Exoc2	exocyst complex component 2 [Source:RGD Symbol;Acc:619961]
-0.415625	5.56553	-3.92591	0.00122463	0.0058121	-1.60278	ENSRNOG00000020833	Cspg5	chondroitin sulfate proteoglycan 5 [Source:RGD Symbol;Acc:2431]
-0.720561	6.10155	-3.92599	0.0012244	0.0058121	-1.63561	ENSRNOG00000015221	Eif3f	eukaryotic translation initiation factor 3, subunit F [Source:RGD Symbol;Acc:1306112]
-0.460032	4.09562	-3.9253	0.00122618	0.00581435	-1.35241	ENSRNOG00000009823	Naa38	N(alpha)-acetyltransferase 38, NatC auxiliary subunit [Source:RGD Symbol;Acc:1559617]
-0.462504	3.69128	-3.92536	0.00122603	0.00581435	-1.28236	ENSRNOG00000021866	Bola3	bolA family member 3 [Source:RGD Symbol;Acc:1305975]
0.821626	5.3481	3.92469	0.00122775	0.00581922	-1.63451	ENSRNOG00000011146	Gyg1	glycogenin 1 [Source:RGD Symbol;Acc:621785]
-0.845293	3.55151	-3.92429	0.00122878	0.00582152	-1.21379	ENSRNOG00000028711	Dgat1	diacylglycerol O-acyltransferase 1 [Source:RGD Symbol;Acc:628673]
-0.495211	4.66133	-3.92323	0.00123151	0.00582458	-1.45694	ENSRNOG00000013285	Imp4	IMP U3 small nucleolar ribonucleoprotein 4 [Source:RGD Symbol;Acc:1308463]
-0.892804	2.16542	-3.9232	0.0012316	0.00582458	-0.903191	ENSRNOG00000045924	NA	NA
-1.30719	3.38163	-3.92348	0.00123087	0.00582458	-1.07234	ENSRNOG00000024266	Haus5	HAUS augmin-like complex, subunit 5 [Source:RGD Symbol;Acc:2318093]
-1.52625	3.45588	-3.92357	0.00123065	0.00582458	-1.05794	ENSRNOG00000003149	Farsa	phenylalanyl-tRNA synthetase subunit alpha [Source:RGD Symbol;Acc:1310314]
0.675603	4.73393	3.92246	0.00123351	0.00582967	-1.55439	ENSRNOG00000013282	Mctp1	multiple C2 and transmembrane domain containing 1 [Source:RGD Symbol;Acc:1305199]
0.481775	5.48686	3.92236	0.00123376	0.00582967	-1.64145	ENSRNOG00000001033	Nufip1	nuclear FMR1 interacting protein 1 [Source:RGD Symbol;Acc:1359440]
1.30817	2.41628	3.92077	0.00123789	0.00583915	-1.09555	ENSRNOG00000024545	Ccdc18	coiled-coil domain containing 18 [Source:RGD Symbol;Acc:1564165]
0.846038	1.50023	3.92075	0.00123795	0.00583915	-0.816438	ENSRNOG00000002664	Emp2	epithelial membrane protein 2 [Source:RGD Symbol;Acc:1359629]
0.520676	9.22155	3.92128	0.00123656	0.00583915	-1.70936	ENSRNOG00000000593	Rev3l	REV3 like, DNA directed polymerase zeta catalytic subunit [Source:RGD Symbol;Acc:1307087]
-0.230193	5.55762	-3.92096	0.00123739	0.00583915	-1.62822	ENSRNOG00000020110	B4gat1	beta-1,4-glucuronyltransferase 1 [Source:RGD Symbol;Acc:1309541]
0.833234	2.38675	3.91837	0.00124414	0.00586376	-1.00428	ENSRNOG00000002341	Trim25	tripartite motif-containing 25 [Source:RGD Symbol;Acc:1594396]
-0.866665	5.78992	-3.91832	0.00124426	0.00586376	-1.61216	ENSRNOG00000023910	Man2b1	mannosidase, alpha, class 2B, member 1 [Source:RGD Symbol;Acc:3039]
-1.07194	3.29447	-3.91755	0.00124627	0.00587066	-1.08619	ENSRNOG00000025909	Uqcc2	ubiquinol-cytochrome c reductase complex assembly factor 2 [Source:RGD Symbol;Acc:1306917]
0.589584	6.00215	3.91593	0.0012505	0.00588543	-1.70968	ENSRNOG00000046968	Nol8	nucleolar protein 8 [Source:RGD Symbol;Acc:1309551]
-0.746282	4.06574	-3.91608	0.00125013	0.00588543	-1.34694	ENSRNOG00000017847	Rps19bp1	ribosomal protein S19 binding protein 1 [Source:RGD Symbol;Acc:1562823]
1.02869	6.54346	3.91267	0.0012591	0.00592329	-1.74471	ENSRNOG00000019127	Zfp606	zinc finger protein 606 [Source:RGD Symbol;Acc:1309810]
1.03739	2.99419	3.91232	0.00126003	0.00592505	-1.12336	ENSRNOG00000018509	Cx3cr1	C-X3-C motif chemokine receptor 1 [Source:RGD Symbol;Acc:620137]
-1.37475	4.35866	-3.91093	0.00126369	0.00593967	-1.31336	ENSRNOG00000012121	Sdf2	stromal cell derived factor 2 [Source:RGD Symbol;Acc:1307274]
1.362	3.97141	3.90984	0.00126658	0.00594802	-1.41991	ENSRNOG00000049507	Septin10	septin 10 [Source:RGD Symbol;Acc:1359307]
0.459234	9.7151	3.91004	0.00126605	0.00594802	-1.71908	ENSRNOG00000010731	Gpm6a	glycoprotein m6a [Source:RGD Symbol;Acc:631368]
0.850573	7.0855	3.90933	0.00126794	0.00595123	-1.75859	ENSRNOG00000008079	Ugp2	UDP-glucose pyrophosphorylase 2 [Source:RGD Symbol;Acc:1310210]
0.671924	2.42484	3.90917	0.00126837	0.00595123	-1.07865	ENSRNOG00000024410	Blvrb	biliverdin reductase B [Source:RGD Symbol;Acc:1306080]
2.87925	0.343153	3.90779	0.00127205	0.0059567	-0.871149	ENSRNOG00000002470	Ifi47	interferon gamma inducible protein 47 [Source:RGD Symbol;Acc:708470]
0.615503	8.02871	3.90769	0.00127231	0.0059567	-1.75747	ENSRNOG00000005353	LOC120102351	RING1 and YY1 binding protein [Source:RGD Symbol;Acc:40980164]
0.424453	8.10011	3.9079	0.00127174	0.0059567	-1.75672	ENSRNOG00000018507	Gfpt1	glutamine fructose-6-phosphate transaminase 1 [Source:RGD Symbol;Acc:1549703]
-0.719868	6.75061	-3.90809	0.00127125	0.0059567	-1.72633	ENSRNOG00000001172	Rnf10	ring finger protein 10 [Source:RGD Symbol;Acc:1309282]
-0.975899	3.81201	-3.90783	0.00127193	0.0059567	-1.27664	ENSRNOG00000000663	Tfip11	tuftelin interacting protein 11 [Source:RGD Symbol;Acc:1311449]
-0.75435	3.44331	-3.90611	0.00127652	0.00597382	-1.20007	ENSRNOG00000016754	Bcs1l	BCS1 homolog, ubiquinol-cytochrome c reductase complex chaperone [Source:RGD Symbol;Acc:1359658]
-0.726531	6.15265	-3.9026	0.00128595	0.00601531	-1.70187	ENSRNOG00000016545	Ift140	intraflagellar transport 140 [Source:RGD Symbol;Acc:2318759]
-0.602906	6.6975	-3.89994	0.00129316	0.00604637	-1.74547	ENSRNOG00000009042	Sec24c	SEC24 homolog C, COPII coat complex component [Source:RGD Symbol;Acc:1597739]
-1.11281	5.47216	-3.89962	0.00129402	0.0060478	-1.58902	ENSRNOG00000027791	AABR07015346.1	cytochrome c oxidase subunit 7A2 [Source:RGD Symbol;Acc:68365]
0.863963	7.55627	3.89891	0.00129595	0.00605022	-1.77921	ENSRNOG00000005850	Gdap1	ganglioside-induced differentiation-associated-protein 1 [Source:RGD Symbol;Acc:1309005]
0.425973	3.53411	3.89894	0.00129586	0.00605022	-1.32549	ENSRNOG00000013408	Npas2	neuronal PAS domain protein 2 [Source:RGD Symbol;Acc:1309681]
-0.527562	3.76895	-3.89881	0.00129623	0.00605022	-1.37645	ENSRNOG00000011028	AABR07054096.1	cilia and flagella associated protein 61 [Source:RGD Symbol;Acc:1311519]
-0.76774	4.47677	-3.89778	0.00129904	0.00606067	-1.45885	ENSRNOG00000005247	Surf1	SURF1, cytochrome c oxidase assembly factor [Source:RGD Symbol;Acc:620527]
0.538646	6.12895	3.89747	0.00129988	0.00606196	-1.75256	ENSRNOG00000008463	Rundc3b	RUN domain containing 3B [Source:RGD Symbol;Acc:1587590]
0.661687	7.32966	3.89646	0.00130263	0.00607216	-1.7855	ENSRNOG00000017568	Rit2	Ras-like without CAAX 2 [Source:RGD Symbol;Acc:1307654]
0.450283	5.01629	3.89514	0.00130624	0.0060837	-1.62653	ENSRNOG00000009862	Olfm1	olfactomedin 1 [Source:RGD Symbol;Acc:620320]
-1.03158	2.21693	-3.89515	0.00130623	0.0060837	-0.896656	ENSRNOG00000005634	Lingo2	leucine rich repeat and Ig domain containing 2 [Source:RGD Symbol;Acc:1310773]
0.979582	8.00746	3.8942	0.00130882	0.00609306	-1.7854	ENSRNOG00000007249	Cdkn1b	cyclin-dependent kinase inhibitor 1B [Source:RGD Symbol;Acc:69062]
-0.463959	5.09304	-3.89391	0.00130961	0.00609408	-1.61043	ENSRNOG00000007845	Supt4h1	SPT4 homolog, DSIF elongation factor subunit [Source:RGD Symbol;Acc:1306372]
-0.689983	6.16971	-3.89339	0.00131105	0.00609813	-1.71523	ENSRNOG00000033556	Spen	spen family transcriptional repressor [Source:RGD Symbol;Acc:1589867]
-2.03686	5.57946	-3.89206	0.00131472	0.00611256	-1.526	ENSRNOG00000006766	Laptm4b	lysosomal protein transmembrane 4 beta [Source:RGD Symbol;Acc:1311853]
-0.350163	6.12502	-3.89077	0.00131827	0.0061264	-1.73805	ENSRNOG00000009110	Psen1	presenilin 1 [Source:RGD Symbol;Acc:3425]
-0.827314	4.01281	-3.88938	0.00132211	0.0061416	-1.39249	ENSRNOG00000023363	Ing4	inhibitor of growth family, member 4 [Source:RGD Symbol;Acc:1309407]
0.626472	5.09776	3.88902	0.00132313	0.00614328	-1.66451	ENSRNOG00000032490	Cdh7	cadherin 7 [Source:RGD Symbol;Acc:1306856]
-0.530422	5.70155	-3.88884	0.00132362	0.00614328	-1.68924	ENSRNOG00000045791	Eif4a3	eukaryotic translation initiation factor 4A3 [Source:RGD Symbol;Acc:1591139]
-0.943788	4.4468	-3.88742	0.00132756	0.0061589	-1.44851	ENSRNOG00000012394	Bcl2l13	Bcl2-like 13 [Source:RGD Symbol;Acc:1306985]
-0.467847	4.27166	-3.88665	0.00132971	0.00616355	-1.48372	ENSRNOG00000029490	Znf768	zinc finger protein 768 [Source:RGD Symbol;Acc:7609558]
-1.41634	6.59447	-3.88675	0.00132942	0.00616355	-1.72118	ENSRNOG00000029941	Grina	glutamate ionotropic receptor NMDA type subunit associated protein 1 [Source:RGD Symbol;Acc:628873]
-1.4942	2.75159	-3.88546	0.00133305	0.00617635	-0.957255	ENSRNOG00000018057	Mrpl2	mitochondrial ribosomal protein L2 [Source:RGD Symbol;Acc:1307147]
1.31155	3.48772	3.88517	0.00133386	0.0061768	-1.4101	ENSRNOG00000048674	NA	NA
-0.664126	5.53729	-3.88501	0.00133429	0.0061768	-1.66785	ENSRNOG00000018975	Atg9a	autophagy related 9A [Source:RGD Symbol;Acc:1310450]
0.307187	6.03416	3.88454	0.00133562	0.00618027	-1.76118	ENSRNOG00000015840	Hsd17b4	hydroxysteroid (17-beta) dehydrogenase 4 [Source:RGD Symbol;Acc:621806]
-1.79593	2.14688	-3.88364	0.00133814	0.00618928	-0.844453	ENSRNOG00000016062	Snta1	syntrophin, alpha 1 [Source:RGD Symbol;Acc:1307068]
-1.14029	3.14486	-3.8826	0.00134107	0.00619859	-1.09255	ENSRNOG00000003567	Ppox	protoporphyrinogen oxidase [Source:RGD Symbol;Acc:1310543]
-1.66986	3.7649	-3.88251	0.00134131	0.00619859	-1.24279	ENSRNOG00000021233	Itpa	inosine triphosphatase [Source:RGD Symbol;Acc:1589751]
-0.75123	4.07444	-3.88204	0.00134264	0.00620203	-1.41038	ENSRNOG00000020710	Raver1	ribonucleoprotein, PTB-binding 1 [Source:RGD Symbol;Acc:1359190]
0.779699	3.72473	3.88118	0.00134507	0.00620259	-1.4394	ENSRNOG00000011241	Tfdp2	transcription factor Dp-2 [Source:RGD Symbol;Acc:1305814]
0.672626	6.88219	3.88128	0.00134478	0.00620259	-1.81538	ENSRNOG00000002141	Cd200	Cd200 molecule [Source:RGD Symbol;Acc:3104]
0.651323	2.64588	3.8817	0.00134361	0.00620259	-1.16982	ENSRNOG00000020578	Ceacam1	CEA cell adhesion molecule 1 [Source:RGD Symbol;Acc:67396]
0.503404	5.13631	3.88128	0.00134477	0.00620259	-1.68159	ENSRNOG00000025981	Ska2	spindle and kinetochore associated complex subunit 2 [Source:RGD Symbol;Acc:1307084]
0.608857	4.20954	3.87918	0.00135071	0.00622593	-1.55068	ENSRNOG00000043410	Cfap300	cilia and flagella associated protein 300 [Source:RGD Symbol;Acc:1591894]
-0.828946	4.00297	-3.87887	0.00135159	0.0062273	-1.40993	ENSRNOG00000045760	Ebna1bp2	EBNA1 binding protein 2 [Source:RGD Symbol;Acc:1305762]
-1.5878	5.30086	-3.87833	0.00135314	0.00623177	-1.53248	ENSRNOG00000055525	Kmt2b	lysine methyltransferase 2B [Source:RGD Symbol;Acc:7678027]
0.581264	2.96277	3.87771	0.00135489	0.00623715	-1.26928	ENSRNOG00000039476	Pcdhb2	protocadherin beta 2 [Source:RGD Symbol;Acc:1563132]
-0.604478	6.02315	-3.87721	0.00135632	0.00624107	-1.73995	ENSRNOG00000009166	Ddx24	DEAD-box helicase 24 [Source:RGD Symbol;Acc:727929]
0.652735	6.06267	3.8761	0.00135949	0.00625294	-1.79832	ENSRNOG00000022999	Ppp2r3a	protein phosphatase 2, regulatory subunit B'', alpha [Source:RGD Symbol;Acc:1306958]
0.724802	3.73813	3.87521	0.00136202	0.00625929	-1.46261	ENSRNOG00000055673	Gpr52	G protein-coupled receptor 52 [Source:RGD Symbol;Acc:1587949]
-1.27029	6.9695	-3.8752	0.00136203	0.00625929	-1.78868	ENSRNOG00000005261	Fbxl5	F-box and leucine-rich repeat protein 5 [Source:RGD Symbol;Acc:1306887]
-0.723512	2.61419	-3.87478	0.00136323	0.00626212	-1.04135	ENSRNOG00000026114	Ap5b1	adaptor related protein complex 5 subunit beta 1 [Source:RGD Symbol;Acc:1562657]
0.958741	1.94055	3.87385	0.00136592	0.00627093	-0.990881	ENSRNOG00000005506	Arhgef5	Rho guanine nucleotide exchange factor 5 [Source:RGD Symbol;Acc:620718]
-0.669946	8.0665	-3.8736	0.00136664	0.00627093	-1.82761	ENSRNOG00000020763	Snrnp70	small nuclear ribonucleoprotein U1 subunit 70 [Source:RGD Symbol;Acc:1307120]
-1.2134	2.63964	-3.8735	0.00136691	0.00627093	-1.04814	ENSRNOG00000053172	Ssr4	signal sequence receptor subunit 4 [Source:RGD Symbol;Acc:62034]
0.834446	5.38641	3.87236	0.00137019	0.00628061	-1.74712	ENSRNOG00000023338	Tspan2	tetraspanin 2 [Source:RGD Symbol;Acc:620982]
-1.10346	4.85482	-3.87255	0.00136964	0.00628061	-1.52066	ENSRNOG00000011414	Psmc3	proteasome 26S subunit, ATPase 3 [Source:RGD Symbol;Acc:61905]
-1.09438	4.76226	-3.87152	0.00137262	0.00628907	-1.51052	ENSRNOG00000011541	Cygb	cytoglobin [Source:RGD Symbol;Acc:69415]
-1.7414	1.91551	-3.87097	0.00137419	0.00629356	-0.857765	ENSRNOG00000025378	Kash5	KASH domain containing 5 [Source:RGD Symbol;Acc:1561972]
-0.485511	6.16621	-3.86987	0.00137736	0.0063054	-1.77509	ENSRNOG00000005061	Dlst	dihydrolipoamide S-succinyltransferase [Source:RGD Symbol;Acc:1359615]
0.631304	4.23807	3.86862	0.00138098	0.00631928	-1.59825	ENSRNOG00000004787	AABR07053185.1	elongator acetyltransferase complex subunit 4 [Source:RGD Symbol;Acc:1566052]
3.61483	-1.17032	3.86839	0.00138166	0.00631967	-0.863073	ENSRNOG00000009412	Lrch1	leucine rich repeats and calponin homology domain containing 1 [Source:RGD Symbol;Acc:1595678]
0.595159	5.72621	3.86735	0.00138467	0.00633066	-1.78421	ENSRNOG00000061989	Nkrf	NFKB repressing factor [Source:RGD Symbol;Acc:6500424]
0.397927	8.04279	3.86715	0.00138524	0.00633066	-1.84276	ENSRNOG00000057676	Polr2m	RNA polymerase II subunit M [Source:RGD Symbol;Acc:619847]
-0.592158	5.0665	-3.8658	0.00138918	0.00634328	-1.62635	ENSRNOG00000030245	Tango2	transport and golgi organization 2 homolog [Source:RGD Symbol;Acc:1310348]
-1.27478	5.94585	-3.86583	0.0013891	0.00634328	-1.68815	ENSRNOG00000025459	Mars1	methionyl-tRNA synthetase 1 [Source:RGD Symbol;Acc:1305321]
0.418485	5.02632	3.86429	0.00139359	0.00636069	-1.69894	ENSRNOG00000003759	Galc	galactosylceramidase [Source:RGD Symbol;Acc:1359384]
0.437742	4.11263	3.86307	0.00139715	0.00637424	-1.53314	ENSRNOG00000027249	Fancl	FA complementation group L [Source:RGD Symbol;Acc:1311427]
0.511402	3.53555	3.86215	0.00139987	0.00638121	-1.42301	ENSRNOG00000012036	Pcsk5	proprotein convertase subtilisin/kexin type 5 [Source:RGD Symbol;Acc:620326]
0.297716	5.45136	3.86219	0.00139976	0.00638121	-1.7579	ENSRNOG00000017417	Gabarap	GABA type A receptor-associated protein [Source:RGD Symbol;Acc:61911]
2.20424	1.58026	3.86117	0.00140275	0.00639128	-0.927478	ENSRNOG00000003622	Cybb	cytochrome b-245 beta chain [Source:RGD Symbol;Acc:620574]
0.413606	6.19757	3.86099	0.00140327	0.00639128	-1.83124	ENSRNOG00000009950	Msantd2	Myb/SANT DNA binding domain containing 2 [Source:RGD Symbol;Acc:1562840]
-0.691752	6.30276	-3.85813	0.00141173	0.00642707	-1.80285	ENSRNOG00000029260	Pitpnm2	phosphatidylinositol transfer protein, membrane-associated 2 [Source:RGD Symbol;Acc:1310867]
-1.1124	5.98364	-3.85724	0.00141437	0.00643639	-1.74527	ENSRNOG00000019725	Actr1a	actin related protein 1A [Source:RGD Symbol;Acc:1307025]
0.856372	5.6863	3.8568	0.00141568	0.00643962	-1.81914	ENSRNOG00000058908	Hmgb1	high mobility group box 1 [Source:RGD Symbol;Acc:2802]
-0.272054	4.9407	-3.85655	0.00141643	0.00644027	-1.67881	ENSRNOG00000010178	Cgrrf1	cell growth regulator with ring finger domain 1 [Source:RGD Symbol;Acc:620803]
1.2444	4.73727	3.85457	0.00142233	0.00645916	-1.70497	ENSRNOG00000043341	Zfp51l1	zinc finger protein 51 like 1 [Source:RGD Symbol;Acc:1560046]
0.866882	6.19238	3.85491	0.00142129	0.00645916	-1.85439	ENSRNOG00000050075	AABR07013425.1	None
0.839793	3.75139	3.85455	0.00142239	0.00645916	-1.5422	ENSRNOG00000050378	NA	NA
0.659564	7.45081	3.85425	0.00142326	0.00646038	-1.87372	ENSRNOG00000053201	Gpcpd1	glycerophosphocholine phosphodiesterase 1 [Source:RGD Symbol;Acc:735140]
-0.789919	3.75458	-3.85336	0.00142593	0.00646978	-1.41563	ENSRNOG00000007951	Galnt14	polypeptide N-acetylgalactosaminyltransferase 14 [Source:RGD Symbol;Acc:1310068]
-0.273882	9.56024	-3.85246	0.00142864	0.00647932	-1.84992	ENSRNOG00000059479	Adcy1	adenylate cyclase 1 [Source:RGD Symbol;Acc:1309318]
-0.715924	4.12741	-3.85105	0.00143287	0.00649577	-1.48107	ENSRNOG00000001123	Spring1	SREBF pathway regulator in golgi 1 [Source:RGD Symbol;Acc:1562310]
-0.620006	5.95675	-3.85059	0.00143426	0.00649931	-1.78666	ENSRNOG00000003084	Parp1	poly (ADP-ribose) polymerase 1 [Source:RGD Symbol;Acc:2053]
0.645754	2.57848	3.85018	0.00143549	0.00650213	-1.25261	ENSRNOG00000058742	Pkhd1	PKHD1 ciliary IPT domain containing fibrocystin/polyductin [Source:RGD Symbol;Acc:1308476]
0.644539	2.34634	3.84919	0.00143846	0.00650461	-1.17191	ENSRNOG00000023778	Gcnt2	glucosaminyl (N-acetyl) transferase 2 [Source:RGD Symbol;Acc:1303198]
0.410034	6.32414	3.84975	0.00143676	0.00650461	-1.86498	ENSRNOG00000012329	Saraf	store-operated calcium entry-associated regulatory factor [Source:RGD Symbol;Acc:1303011]
-0.314696	6.53157	-3.84943	0.00143774	0.00650461	-1.85479	ENSRNOG00000008490	Cwc15	CWC15 spliceosome-associated protein [Source:RGD Symbol;Acc:1310669]
-0.776697	6.61582	-3.8493	0.00143814	0.00650461	-1.8384	ENSRNOG00000010944	Hyou1	hypoxia up-regulated 1 [Source:RGD Symbol;Acc:621146]
0.658306	5.46139	3.84795	0.00144222	0.00651885	-1.79541	ENSRNOG00000032471	Asb3	ankyrin repeat and SOCS box-containing 3 [Source:RGD Symbol;Acc:1308462]
0.352568	7.8545	3.84455	0.00145255	0.0065628	-1.89206	ENSRNOG00000022196	Bmpr2	bone morphogenetic protein receptor type 2 [Source:RGD Symbol;Acc:71082]
-0.400282	7.6653	-3.84435	0.00145316	0.0065628	-1.89093	ENSRNOG00000006444	Fkbp4	FKBP prolyl isomerase 4 [Source:RGD Symbol;Acc:628729]
0.649539	5.41799	3.8436	0.00145544	0.00657032	-1.8067	ENSRNOG00000030055	Vamp3	vesicle-associated membrane protein 3 [Source:RGD Symbol;Acc:61880]
0.572531	4.61033	3.84268	0.00145827	0.0065803	-1.69796	ENSRNOG00000022748	Tmem126a	transmembrane protein 126A [Source:RGD Symbol;Acc:1305677]
-0.727743	5.21127	-3.84175	0.00146113	0.00659042	-1.71091	ENSRNOG00000052025	Tle5	TLE family member 5, transcriptional modulator [Source:RGD Symbol;Acc:2731]
-0.336432	5.42681	-3.84125	0.00146265	0.00659451	-1.77629	ENSRNOG00000001161	NA	NA
-0.804331	5.29313	-3.83889	0.0014699	0.00662442	-1.69698	ENSRNOG00000014903	Zfyve27	zinc finger FYVE-type containing 27 [Source:RGD Symbol;Acc:735177]
0.792728	6.16743	3.83781	0.00147326	0.00662842	-1.8849	ENSRNOG00000055567	Fmnl2	formin-like 2 [Source:RGD Symbol;Acc:1560248]
0.779226	5.95891	3.83789	0.00147301	0.00662842	-1.86947	ENSRNOG00000034116	Gk	glycerol kinase [Source:RGD Symbol;Acc:70893]
-0.460715	5.23256	-3.83785	0.00147311	0.00662842	-1.75435	ENSRNOG00000057384	Nfatc2ip	nuclear factor of activated T-cells 2 interacting protein [Source:RGD Symbol;Acc:1359096]
-1.59425	1.79387	-3.83783	0.00147319	0.00662842	-0.926642	ENSRNOG00000056962	Nat8b	N-acetyltransferase 8B [Source:RGD Symbol;Acc:621605]
-1.84888	3.71109	-3.83578	0.00147954	0.00665389	-1.21706	ENSRNOG00000046502	Lonp1	lon peptidase 1, mitochondrial [Source:RGD Symbol;Acc:621598]
0.470427	5.66967	3.83447	0.00148363	0.00666948	-1.81683	ENSRNOG00000034126	NA	NA
0.633567	5.86952	3.83423	0.00148437	0.00667	-1.87857	ENSRNOG00000017187	Prmt6	protein arginine methyltransferase 6 [Source:RGD Symbol;Acc:1304701]
-1.30819	4.45106	-3.83264	0.00148933	0.00668953	-1.5181	ENSRNOG00000018795	Rpl18a	ribosomal protein L18A [Source:RGD Symbol;Acc:1302976]
-0.427742	4.78556	-3.83126	0.00149366	0.00670615	-1.67217	ENSRNOG00000017397	Upf3a	UPF3A, regulator of nonsense mediated mRNA decay [Source:RGD Symbol;Acc:1308778]
-0.493337	5.4789	-3.83089	0.00149481	0.00670851	-1.77371	ENSRNOG00000048309	Uqcc1	ubiquinol-cytochrome c reductase complex assembly factor 1 [Source:RGD Symbol;Acc:1585681]
-0.364929	4.70853	-3.83006	0.00149742	0.00671743	-1.68361	ENSRNOG00000052959	Zscan12	zinc finger and SCAN domain containing 12 [Source:RGD Symbol;Acc:628738]
0.508391	5.41923	3.82895	0.00150091	0.00673024	-1.84327	ENSRNOG00000060288	LOC100365062	eukaryotic translation initiation factor 3, subunit 6 48kDa-like [Source:RGD Symbol;Acc:2319808]
-0.580805	5.52416	-3.82804	0.0015038	0.00674039	-1.82556	ENSRNOG00000032348	LOC103690996	uncharacterized LOC103690996 [Source:RGD Symbol;Acc:9247033]
0.759873	8.79742	3.82537	0.00151225	0.00677544	-1.91872	ENSRNOG00000004616	Npm1	nucleophosmin 1 [Source:RGD Symbol;Acc:3192]
0.896381	5.35314	3.82457	0.00151478	0.00678392	-1.85392	ENSRNOG00000052406	NA	NA
0.700357	7.17143	3.82437	0.00151542	0.00678395	-1.93695	ENSRNOG00000002545	Hapstr1	HUWE1 associated protein modifying stress responses [Source:RGD Symbol;Acc:1309748]
0.870547	4.96692	3.82379	0.00151727	0.00678464	-1.7683	ENSRNOG00000007445	Asph	aspartate-beta-hydroxylase [Source:RGD Symbol;Acc:1312000]
-0.480338	8.35659	-3.8238	0.00151725	0.00678464	-1.93021	ENSRNOG00000028834	Polr2a	RNA polymerase II subunit A [Source:RGD Symbol;Acc:1587326]
-2.22427	3.85996	-3.82373	0.00151747	0.00678464	-1.2302	ENSRNOG00000007763	Plod1	procollagen-lysine, 2-oxoglutarate 5-dioxygenase 1 [Source:RGD Symbol;Acc:621382]
0.348826	4.38755	3.82241	0.00152166	0.00680055	-1.64616	ENSRNOG00000003929	Pcdh19	protocadherin 19 [Source:RGD Symbol;Acc:1565392]
2.77772	-0.212499	3.82119	0.00152556	0.00681516	-1.4222	ENSRNOG00000017392	Fgf2	fibroblast growth factor 2 [Source:RGD Symbol;Acc:2609]
-0.385938	10.2464	-3.82069	0.00152719	0.00681958	-1.88524	ENSRNOG00000023383	Ddx3x	DEAD-box helicase 3, X-linked [Source:RGD Symbol;Acc:1564771]
-0.368651	6.4307	-3.8196	0.00153068	0.00683231	-1.90908	ENSRNOG00000018077	Gpat4	glycerol-3-phosphate acyltransferase 4 [Source:RGD Symbol;Acc:1310520]
0.68017	5.44721	3.81908	0.00153235	0.00683692	-1.86252	ENSRNOG00000011622	Echdc1	ethylmalonyl-CoA decarboxylase 1 [Source:RGD Symbol;Acc:1359654]
-1.10183	4.67396	-3.81734	0.00153797	0.00685916	-1.60828	ENSRNOG00000003076	Rbms2	RNA binding motif, single stranded interacting protein 2 [Source:RGD Symbol;Acc:1304813]
-2.71948	7.03534	-3.8163	0.00154133	0.0068713	-1.83474	ENSRNOG00000052968	Hnrnpa3	heterogeneous nuclear ribonucleoprotein A3 [Source:RGD Symbol;Acc:727807]
-0.886978	4.89063	-3.81573	0.00154316	0.00687657	-1.6836	ENSRNOG00000013178	Cmip	c-Maf-inducing protein [Source:RGD Symbol;Acc:1306101]
-0.698315	4.74991	-3.81511	0.00154519	0.00688278	-1.67444	ENSRNOG00000023455	Pomgnt1	protein O-linked mannose N-acetylglucosaminyltransferase 1 (beta 1,2-) [Source:RGD Symbol;Acc:1359396]
0.937167	2.44228	3.81385	0.00154927	0.00689806	-1.36573	ENSRNOG00000007256	Necab1	N-terminal EF-hand calcium binding protein 1 [Source:RGD Symbol;Acc:708548]
-1.18782	4.24657	-3.81315	0.00155155	0.00690534	-1.54118	ENSRNOG00000019294	Stk16	serine/threonine kinase 16 [Source:RGD Symbol;Acc:629474]
0.596851	7.85512	3.81245	0.00155382	0.0069126	-1.95903	ENSRNOG00000010453	Klhl7	kelch-like family member 7 [Source:RGD Symbol;Acc:1305564]
0.487958	5.37375	3.81055	0.00156004	0.00693166	-1.86657	ENSRNOG00000039850	Pigp	phosphatidylinositol glycan anchor biosynthesis, class P [Source:RGD Symbol;Acc:1307205]
-0.314405	4.88437	-3.81092	0.00155883	0.00693166	-1.75312	ENSRNOG00000001069	Elavl1	ELAV like RNA binding protein 1 [Source:RGD Symbol;Acc:1308649]
-0.750557	4.65357	-3.81067	0.00155967	0.00693166	-1.65632	ENSRNOG00000004004	Nrde2	NRDE-2, necessary for RNA interference, domain containing [Source:RGD Symbol;Acc:1565082]
0.796832	3.06336	3.80958	0.00156323	0.00694296	-1.46666	ENSRNOG00000021347	Mthfd2l	methylenetetrahydrofolate dehydrogenase (NADP+ dependent) 2-like [Source:RGD Symbol;Acc:1310879]
0.461796	3.04811	3.80575	0.00157587	0.00699328	-1.43628	ENSRNOG00000030719	Csmd1	CUB and Sushi multiple domains 1 [Source:RGD Symbol;Acc:1305103]
0.32065	6.21192	3.8058	0.0015757	0.00699328	-1.93571	ENSRNOG00000016550	Dclk2	doublecortin-like kinase 2 [Source:RGD Symbol;Acc:1308384]
-0.237192	5.87656	-3.80548	0.00157675	0.00699432	-1.90135	ENSRNOG00000013565	Zfp507	zinc finger protein 507 [Source:RGD Symbol;Acc:1307017]
0.449591	7.77885	3.8032	0.00158432	0.00702479	-1.97906	ENSRNOG00000000938	Ran	RAN, member RAS oncogene family [Source:RGD Symbol;Acc:620367]
-0.944032	6.4326	-3.80302	0.00158493	0.00702479	-1.90904	ENSRNOG00000018255	Clptm1	CLPTM1 regulator of GABA type A receptor forward trafficking [Source:RGD Symbol;Acc:1310959]
-0.722377	5.01609	-3.80254	0.00158653	0.00702895	-1.7462	ENSRNOG00000004515	Pes1	pescadillo ribosomal biogenesis factor 1 [Source:RGD Symbol;Acc:1559814]
0.804437	5.20492	3.8019	0.00158866	0.0070342	-1.86895	ENSRNOG00000056826	Arap2	ArfGAP with RhoGAP domain, ankyrin repeat and PH domain 2 [Source:RGD Symbol;Acc:1306452]
-0.563296	3.91283	-3.80179	0.00158902	0.0070342	-1.56335	ENSRNOG00000011009	Cmtm4	CKLF-like MARVEL transmembrane domain containing 4 [Source:RGD Symbol;Acc:1565098]
0.611771	8.05722	3.80138	0.00159041	0.00703741	-1.98045	ENSRNOG00000062231	FAM120C	family with sequence similarity 120C [Source:RGD Symbol;Acc:1564253]
-0.43752	5.58397	-3.79963	0.00159626	0.00706042	-1.85853	ENSRNOG00000020350	Pacs1	phosphofurin acidic cluster sorting protein 1 [Source:RGD Symbol;Acc:620579]
1.58757	4.03762	3.79929	0.00159738	0.00706243	-1.75023	ENSRNOG00000027857	Pigw	phosphatidylinositol glycan anchor biosynthesis, class W [Source:RGD Symbol;Acc:727962]
-0.606144	5.75466	-3.7966	0.00160644	0.00709957	-1.88041	ENSRNOG00000020425	Stim1	stromal interaction molecule 1 [Source:RGD Symbol;Acc:1306831]
0.949852	2.9817	3.79388	0.00161564	0.00713142	-1.45996	ENSRNOG00000013312	Kcnt2	potassium sodium-activated channel subfamily T member 2 [Source:RGD Symbol;Acc:735074]
0.83237	6.84356	3.79409	0.00161494	0.00713142	-1.99875	ENSRNOG00000003025	AABR07039336.2	nucleosome assembly protein 1-like 2 [Source:RGD Symbol;Acc:1563260]
-0.851233	2.59298	-3.7939	0.00161559	0.00713142	-1.17242	ENSRNOG00000025634	Zfhx2	zinc finger homeobox 2 [Source:RGD Symbol;Acc:735143]
0.628188	7.76241	3.79337	0.00161737	0.00713611	-2.00012	ENSRNOG00000005046	Tspan13	tetraspanin 13 [Source:RGD Symbol;Acc:1311788]
4.70263	-0.463917	3.79281	0.00161929	0.00714165	-1.00604	ENSRNOG00000002898	Nme7	NME/NM23 family member 7 [Source:RGD Symbol;Acc:619880]
0.464992	5.81754	3.79169	0.0016231	0.00715332	-1.94528	ENSRNOG00000008277	Bag1	BAG cochaperone 1 [Source:RGD Symbol;Acc:1305203]
-1.58955	2.47661	-3.79164	0.00162327	0.00715332	-1.09543	ENSRNOG00000010214	Scrn2	secernin 2 [Source:RGD Symbol;Acc:1307741]
0.382693	3.69743	3.79124	0.00162464	0.00715642	-1.59665	ENSRNOG00000002653	Kcnk2	potassium two pore domain channel subfamily K member 2 [Source:RGD Symbol;Acc:621448]
-0.424803	4.20302	-3.79104	0.00162531	0.00715642	-1.65685	ENSRNOG00000001134	Rfc5	replication factor C subunit 5 [Source:RGD Symbol;Acc:1309280]
-1.04194	3.33534	-3.78973	0.00162978	0.00717319	-1.39633	ENSRNOG00000049912	Atp5f1e	ATP synthase F1 subunit epsilon [Source:RGD Symbol;Acc:621374]
-1.06628	5.26735	-3.78868	0.00163339	0.0071861	-1.78478	ENSRNOG00000001170	Cox6a1	cytochrome c oxidase subunit 6A1 [Source:RGD Symbol;Acc:2384]
0.702215	4.90572	3.78794	0.00163593	0.00719434	-1.85623	ENSRNOG00000005070	Spopl	speckle type BTB/POZ protein like [Source:RGD Symbol;Acc:1305847]
0.385462	5.7939	3.78701	0.00163916	0.00720557	-1.93905	ENSRNOG00000018494	Ppp1r3c	protein phosphatase 1, regulatory subunit 3C [Source:RGD Symbol;Acc:1309132]
0.520544	3.82227	3.78539	0.00164472	0.00722706	-1.62983	ENSRNOG00000027017	Rnasel	ribonuclease L [Source:RGD Symbol;Acc:727933]
-0.305872	8.25512	-3.78495	0.00164625	0.00723084	-2.01307	ENSRNOG00000011887	Rskr	ribosomal protein S6 kinase related [Source:RGD Symbol;Acc:1596488]
-1.57989	4.12043	-3.78349	0.00165132	0.00725013	-1.56009	ENSRNOG00000017129	Ttll4	tubulin tyrosine ligase like 4 [Source:RGD Symbol;Acc:1594742]
-1.18424	3.48282	-3.78305	0.00165284	0.00725382	-1.41232	ENSRNOG00000014050	Ptges2	prostaglandin E synthase 2 [Source:RGD Symbol;Acc:1310836]
-0.36271	3.91438	-3.78279	0.00165375	0.00725486	-1.64104	ENSRNOG00000045561	Uqcc3	ubiquinol-cytochrome c reductase complex assembly factor 3 [Source:RGD Symbol;Acc:1597344]
0.824425	5.57753	3.78095	0.00166015	0.00727994	-1.96477	ENSRNOG00000017642	Acbd5	acyl-CoA binding domain containing 5 [Source:RGD Symbol;Acc:1309411]
0.822442	3.97152	3.78005	0.00166328	0.00728629	-1.70369	ENSRNOG00000005049	Tbr1	T-box brain transcription factor 1 [Source:RGD Symbol;Acc:1591773]
0.725681	1.8347	3.78012	0.00166304	0.00728629	-1.16956	ENSRNOG00000013328	Rbpms	RNA binding protein, mRNA processing factor [Source:RGD Symbol;Acc:1561067]
-0.805685	5.41362	-3.77995	0.00166363	0.00728629	-1.85529	ENSRNOG00000001185	C12h12orf43	similar to human chromosome 12 open reading frame 43 [Source:RGD Symbol;Acc:1311899]
-0.33495	6.44373	-3.7789	0.00166733	0.0072995	-1.99743	ENSRNOG00000017925	Gapvd1	GTPase activating protein and VPS9 domains 1 [Source:RGD Symbol;Acc:1307479]
1.13082	4.83033	3.77809	0.00167014	0.00730883	-1.89317	ENSRNOG00000028149	Kansl1l	KAT8 regulatory NSL complex subunit 1-like [Source:RGD Symbol;Acc:1590799]
-0.399494	4.81873	-3.77789	0.00167085	0.00730894	-1.80361	ENSRNOG00000017380	RGD1306746	similar to Hypothetical protein MGC25529 [Source:RGD Symbol;Acc:1306746]
0.472202	3.58457	3.77735	0.00167276	0.00731431	-1.62458	ENSRNOG00000013777	Rnf166	ring finger protein 166 [Source:RGD Symbol;Acc:1302950]
0.929587	6.10089	3.77601	0.00167748	0.00732898	-2.01515	ENSRNOG00000034198	Tceal9	transcription elongation factor A like 9 [Source:RGD Symbol;Acc:1592975]
-1.12738	3.75113	-3.77604	0.00167735	0.00732898	-1.50504	ENSRNOG00000020642	Flad1	flavin adenine dinucleotide synthetase 1 [Source:RGD Symbol;Acc:1593292]
0.458838	6.76535	3.77551	0.00167923	0.00733065	-2.03388	ENSRNOG00000003875	Ocrl	OCRL, inositol polyphosphate-5-phosphatase [Source:RGD Symbol;Acc:1594526]
0.402201	3.78801	3.77565	0.00167876	0.00733065	-1.65786	ENSRNOG00000006968	Mrpl19	mitochondrial ribosomal protein L19 [Source:RGD Symbol;Acc:1587381]
-0.743174	6.90059	-3.77493	0.0016813	0.0073367	-2.01877	ENSRNOG00000004741	Rpl19	ribosomal protein L19 [Source:RGD Symbol;Acc:621183]
0.875504	7.21899	3.77469	0.00168212	0.0073373	-2.04134	ENSRNOG00000058163	AC107446.3	None
0.793489	6.84281	3.77438	0.00168323	0.00733916	-2.03911	ENSRNOG00000004057	Ccdc88a	coiled coil domain containing 88A [Source:RGD Symbol;Acc:1306694]
0.612911	6.81307	3.7734	0.00168671	0.00734689	-2.04139	ENSRNOG00000004345	Daam1	dishevelled associated activator of morphogenesis 1 [Source:RGD Symbol;Acc:1305119]
0.569067	4.61872	3.77328	0.00168712	0.00734689	-1.84924	ENSRNOG00000018467	Mitd1	microtubule interacting and trafficking domain containing 1 [Source:RGD Symbol;Acc:1307700]
-0.379565	3.20857	-3.77291	0.00168843	0.00734689	-1.5029	ENSRNOG00000005433	Shq1	SHQ1, H/ACA ribonucleoprotein assembly factor [Source:RGD Symbol;Acc:1310610]
-0.736035	4.01592	-3.77299	0.00168814	0.00734689	-1.62475	ENSRNOG00000001349	Mcm7	minichromosome maintenance complex component 7 [Source:RGD Symbol;Acc:1303018]
-0.743075	6.79661	-3.7731	0.00168778	0.00734689	-2.00554	ENSRNOG00000016727	Akr1a1	aldo-keto reductase family 1 member A1 [Source:RGD Symbol;Acc:68346]
0.494847	4.93471	3.7719	0.00169203	0.00735658	-1.8486	ENSRNOG00000008283	B4galt5	beta-1,4-galactosyltransferase 5 [Source:RGD Symbol;Acc:1310062]
-0.441409	4.20733	-3.77196	0.00169181	0.00735658	-1.68812	ENSRNOG00000025423	Map3k13	mitogen-activated protein kinase kinase kinase 13 [Source:RGD Symbol;Acc:1561227]
-1.14782	3.56733	-3.77102	0.00169514	0.00736712	-1.42158	ENSRNOG00000022039	Zbtb40	zinc finger and BTB domain containing 40 [Source:RGD Symbol;Acc:1309866]
-0.411125	4.29178	-3.76915	0.00170182	0.00739318	-1.71863	ENSRNOG00000007160	Kat14	lysine acetyltransferase 14 [Source:RGD Symbol;Acc:1309538]
2.43842	4.9452	3.76841	0.00170449	0.00740175	-1.93827	ENSRNOG00000020821	NA	NA
-0.690949	3.56498	-3.76817	0.00170534	0.00740247	-1.54187	ENSRNOG00000009575	Ubiad1	UbiA prenyltransferase domain containing 1 [Source:RGD Symbol;Acc:1309588]
-1.8432	5.19875	-3.76743	0.00170799	0.00741096	-1.75671	ENSRNOG00000012406	Pcbp4	poly(rC) binding protein 4 [Source:RGD Symbol;Acc:1307910]
-0.362856	5.38157	-3.76575	0.00171405	0.00743424	-1.91967	ENSRNOG00000032395	Tfcp2	transcription factor CP2 [Source:RGD Symbol;Acc:1306738]
0.402663	4.48647	3.7654	0.0017153	0.00743666	-1.78376	ENSRNOG00000024751	Macroh2a2	macroH2A.2 histone [Source:RGD Symbol;Acc:1561371]
0.654342	7.31107	3.76422	0.00171955	0.00745209	-2.06329	ENSRNOG00000002496	Stxbp5l	syntaxin binding protein 5L [Source:RGD Symbol;Acc:1311561]
-0.580344	4.78342	-3.76278	0.00172478	0.00747172	-1.82101	ENSRNOG00000050450	NA	NA
-0.532845	7.75346	-3.76166	0.00172882	0.00748618	-2.06312	ENSRNOG00000002054	Glmn	glomulin, FKBP associated protein [Source:RGD Symbol;Acc:1588600]
-0.656812	5.01884	-3.76134	0.00172998	0.00748821	-1.87597	ENSRNOG00000029336	Zfp180	zinc finger protein 180 [Source:RGD Symbol;Acc:631380]
3.37628	1.46909	3.76011	0.00173446	0.00750427	-1.06231	ENSRNOG00000010079	Car3	carbonic anhydrase 3 [Source:RGD Symbol;Acc:2241]
0.357329	8.46921	3.75994	0.00173509	0.00750427	-2.06328	ENSRNOG00000008741	Camsap2	calmodulin regulated spectrin-associated protein family, member 2 [Source:RGD Symbol;Acc:1310950]
-0.465956	3.5475	-3.75954	0.00173655	0.00750505	-1.58814	ENSRNOG00000009274	Fut11	fucosyltransferase 11 [Source:RGD Symbol;Acc:628731]
-0.865306	3.88473	-3.75951	0.00173667	0.00750505	-1.57139	ENSRNOG00000017843	Polr3k	RNA polymerase III subunit K [Source:RGD Symbol;Acc:1587294]
-1.21694	3.04608	-3.75803	0.00174209	0.00752543	-1.31307	ENSRNOG00000003504	Thsd8	thrombospondin type 1 domain containing 8 [Source:RGD Symbol;Acc:41288257]
0.711019	5.7945	3.75643	0.00174796	0.0075447	-2.03601	ENSRNOG00000026299	Mysm1	myb-like, SWIRM and MPN domains 1 [Source:RGD Symbol;Acc:1311787]
0.633829	7.67633	3.75643	0.00174792	0.0075447	-2.07792	ENSRNOG00000004544	Ube2e3	ubiquitin-conjugating enzyme E2E 3 [Source:RGD Symbol;Acc:1308894]
-0.31538	5.52693	-3.75531	0.00175205	0.00755935	-1.96496	ENSRNOG00000020261	Fam53c	family with sequence similarity 53, member C [Source:RGD Symbol;Acc:1593851]
0.633463	5.84691	3.75459	0.0017547	0.00756466	-2.02793	ENSRNOG00000057855	F5	coagulation factor V [Source:RGD Symbol;Acc:1589758]
-0.564583	6.1874	-3.75475	0.00175412	0.00756466	-2.0145	ENSRNOG00000020892	Dpf2	double PHD fingers 2 [Source:RGD Symbol;Acc:1311699]
0.422113	2.91305	3.75436	0.00175555	0.00756531	-1.4723	ENSRNOG00000020514	Sox6	SRY-box transcription factor 6 [Source:RGD Symbol;Acc:1309000]
0.692661	3.86226	3.7537	0.00175801	0.00757288	-1.74418	ENSRNOG00000057501	Fam81a	family with sequence similarity 81, member A [Source:RGD Symbol;Acc:1311958]
0.924952	5.74121	3.75329	0.00175953	0.00757551	-2.04199	ENSRNOG00000016704	Pcyox1	prenylcysteine oxidase 1 [Source:RGD Symbol;Acc:628652]
0.531627	7.21209	3.75315	0.00176004	0.00757551	-2.08605	ENSRNOG00000015644	Ugcg	UDP-glucose ceramide glucosyltransferase [Source:RGD Symbol;Acc:621870]
0.879368	4.4145	3.7528	0.00176132	0.00757797	-1.85177	ENSRNOG00000032522	RGD1560784	similar to RIKEN cDNA B630019K06 [Source:RGD Symbol;Acc:1560784]
-0.535043	4.55175	-3.75145	0.00176634	0.00759656	-1.80836	ENSRNOG00000011617	Dguok	deoxyguanosine kinase [Source:RGD Symbol;Acc:1304799]
0.242092	7.05216	3.75109	0.00176767	0.00759922	-2.08737	ENSRNOG00000022482	Trappc11	trafficking protein particle complex subunit 11 [Source:RGD Symbol;Acc:1309765]
-0.435961	5.79538	-3.7508	0.00176875	0.00760079	-1.99046	ENSRNOG00000037595	Gpbp1l1	GC-rich promoter binding protein 1-like 1 [Source:RGD Symbol;Acc:1359562]
-1.10461	3.32384	-3.74956	0.00177338	0.00761765	-1.42479	ENSRNOG00000004591	Alg12	ALG12, alpha-1,6-mannosyltransferase [Source:RGD Symbol;Acc:1304826]
-0.586495	6.30326	-3.74883	0.00177611	0.00762631	-2.03094	ENSRNOG00000003597	Tuba4a	tubulin, alpha 4A [Source:RGD Symbol;Acc:1359623]
0.561933	5.99723	3.74833	0.00177796	0.0076312	-2.0496	ENSRNOG00000014660	Usp53	ubiquitin specific peptidase 53 [Source:RGD Symbol;Acc:1306615]
0.790584	2.39083	3.74744	0.0017813	0.00764247	-1.39971	ENSRNOG00000057499	AABR07068587.1	None
-0.762441	4.5312	-3.74715	0.00178239	0.00764409	-1.77808	ENSRNOG00000016539	Mxd3	Max dimerization protein 3 [Source:RGD Symbol;Acc:628624]
-0.406625	5.3454	-3.74473	0.00179145	0.00767989	-1.95228	ENSRNOG00000020115	Ilkap	ILK associated serine/threonine phosphatase [Source:RGD Symbol;Acc:620128]
0.576845	7.2751	3.7444	0.00179272	0.00768228	-2.10465	ENSRNOG00000010199	Glrb	glycine receptor, beta [Source:RGD Symbol;Acc:2706]
-0.577696	3.43969	-3.744	0.00179423	0.00768565	-1.57983	ENSRNOG00000000121	Pigv	phosphatidylinositol glycan anchor biosynthesis, class V [Source:RGD Symbol;Acc:1309526]
-1.00917	4.93402	-3.74294	0.00179823	0.00769971	-1.82738	ENSRNOG00000014399	Aamp	angio-associated, migratory cell protein [Source:RGD Symbol;Acc:1306281]
1.07782	2.41048	3.74118	0.0018049	0.00772518	-1.49297	ENSRNOG00000048109	LOC100365839	40S ribosomal protein S3a-like [Source:RGD Symbol;Acc:2318248]
-0.582666	5.52684	-3.73826	0.00181599	0.00776956	-1.97464	ENSRNOG00000001708	Dvl3	dishevelled segment polarity protein 3 [Source:RGD Symbol;Acc:1308834]
0.7258	1.86974	3.73806	0.00181675	0.0077697	-1.27091	ENSRNOG00000025052	Stard5	StAR-related lipid transfer domain containing 5 [Source:RGD Symbol;Acc:1561783]
0.960421	8.57449	3.73721	0.00181999	0.00778049	-2.10756	ENSRNOG00000014503	Celf4	CUGBP, Elav-like family member 4 [Source:RGD Symbol;Acc:1307630]
0.548854	2.20059	3.7368	0.00182158	0.00778418	-1.34113	ENSRNOG00000033883	Stard8	StAR-related lipid transfer domain containing 8 [Source:RGD Symbol;Acc:1560770]
-0.424986	5.98057	-3.73596	0.00182479	0.00779477	-2.03487	ENSRNOG00000007485	Arfgef2	ADP ribosylation factor guanine nucleotide exchange factor 2 [Source:RGD Symbol;Acc:631430]
-1.09399	4.02389	-3.73549	0.00182659	0.00779936	-1.71752	ENSRNOG00000006264	Itfg2	integrin alpha FG-GAP repeat containing 2 [Source:RGD Symbol;Acc:1311944]
0.713388	3.5249	3.73513	0.00182798	0.0078022	-1.70826	ENSRNOG00000011260	Cmbl	carboxymethylenebutenolidase homolog [Source:RGD Symbol;Acc:1306952]
0.677522	6.75388	3.73485	0.00182907	0.00780375	-2.121	ENSRNOG00000021540	Rnf227	ring finger protein 227 [Source:RGD Symbol;Acc:1563441]
-0.696877	4.72851	-3.7344	0.0018308	0.00780802	-1.84956	ENSRNOG00000012985	Pfdn5	prefoldin subunit 5 [Source:RGD Symbol;Acc:1311436]
0.645238	4.61271	3.73378	0.00183317	0.00781503	-1.93783	ENSRNOG00000003755	Clgn	calmegin [Source:RGD Symbol;Acc:1592643]
0.468792	8.03173	3.73345	0.00183447	0.00781745	-2.1232	ENSRNOG00000014765	Vapa	VAMP associated protein A [Source:RGD Symbol;Acc:61803]
0.279956	6.03568	3.73143	0.00184225	0.00784751	-2.08595	ENSRNOG00000008932	Ncapd3	non-SMC condensin II complex, subunit D3 [Source:RGD Symbol;Acc:1562176]
-0.77625	4.51799	-3.73006	0.00184759	0.0078671	-1.81067	ENSRNOG00000020016	LOC100361543	RhoA activator C11orf59-like [Source:RGD Symbol;Acc:2319924]
-0.411937	5.80802	-3.72912	0.00185124	0.00787951	-2.03922	ENSRNOG00000001346	Cops6	COP9 signalosome subunit 6 [Source:RGD Symbol;Acc:1309919]
-0.470821	5.64167	-3.72765	0.00185696	0.00789759	-2.01936	ENSRNOG00000016229	Bicral	BICRA like chromatin remodeling complex associated protein [Source:RGD Symbol;Acc:1305680]
-1.26798	3.75263	-3.72773	0.00185663	0.00789759	-1.51607	ENSRNOG00000046227	Tprg1l	tumor protein p63 regulated 1-like [Source:RGD Symbol;Acc:1590079]
0.521013	9.23855	3.72716	0.00185889	0.00790267	-2.11611	ENSRNOG00000016596	Hspa4	heat shock protein family A (Hsp70) member 4 [Source:RGD Symbol;Acc:628878]
0.490746	5.21719	3.72568	0.00186467	0.00792412	-2.03365	ENSRNOG00000046120	NA	NA
-0.822128	3.11928	-3.72476	0.00186826	0.00793624	-1.46375	ENSRNOG00000021245	RGD1311739	similar to RIKEN cDNA 1700037H04 [Source:RGD Symbol;Acc:1311739]
0.392411	3.83384	3.72433	0.00186996	0.0079378	-1.77488	ENSRNOG00000019738	Gpr61	G protein-coupled receptor 61 [Source:RGD Symbol;Acc:1310176]
0.211301	6.62409	3.72429	0.00187011	0.0079378	-2.1331	ENSRNOG00000016800	Ss18	SS18 subunit of BAF chromatin remodeling complex [Source:RGD Symbol;Acc:1311919]
-0.940648	3.30966	-3.7226	0.00187676	0.00796288	-1.54448	ENSRNOG00000036649	Pwwp2b	PWWP domain containing 2B [Source:RGD Symbol;Acc:1307108]
2.1416	1.31126	3.72128	0.001882	0.00797248	-1.27527	ENSRNOG00000013886	Fyb1	FYN binding protein 1 [Source:RGD Symbol;Acc:1563421]
0.657514	5.36253	3.72183	0.00187984	0.00797248	-2.05739	ENSRNOG00000000800	Man1a1	mannosidase, alpha, class 1A, member 1 [Source:RGD Symbol;Acc:1310891]
0.373033	4.86686	3.72144	0.00188135	0.00797248	-1.93662	ENSRNOG00000002680	Lamc1	laminin subunit gamma 1 [Source:RGD Symbol;Acc:621052]
-0.809823	4.054	-3.72132	0.00188184	0.00797248	-1.73059	ENSRNOG00000027628	Elp5	elongator acetyltransferase complex subunit 5 [Source:RGD Symbol;Acc:1303303]
-0.827613	3.79551	-3.72043	0.00188535	0.00798351	-1.64739	ENSRNOG00000002932	Wdr19	WD repeat domain 19 [Source:RGD Symbol;Acc:1306997]
0.413031	4.59978	3.71978	0.00188794	0.00799134	-1.90912	ENSRNOG00000011700	Ptprm	protein tyrosine phosphatase, receptor type, M [Source:RGD Symbol;Acc:620776]
-0.340268	6.26729	-3.71938	0.00188952	0.00799172	-2.11478	ENSRNOG00000018082	Slc26a2	solute carrier family 26 member 2 [Source:RGD Symbol;Acc:620622]
-0.683734	5.53126	-3.71951	0.00188902	0.00799172	-2.00704	ENSRNOG00000021118	Nomo1	Nodal modulator 1 [Source:RGD Symbol;Acc:1305240]
0.879114	7.27869	3.71883	0.00189173	0.00799573	-2.15855	ENSRNOG00000003600	Pnpt1	polyribonucleotide nucleotidyltransferase 1 [Source:RGD Symbol;Acc:1307987]
0.75538	4.89843	3.71858	0.00189272	0.00799573	-2.00756	ENSRNOG00000025145	Rmdn1	regulator of microtubule dynamics 1 [Source:RGD Symbol;Acc:1563085]
0.281766	6.04787	3.71823	0.00189412	0.00799573	-2.11263	ENSRNOG00000002660	Magee1	MAGE family member E1 [Source:RGD Symbol;Acc:1560259]
-1.0717	4.35882	-3.71821	0.0018942	0.00799573	-1.76616	ENSRNOG00000008812	Tmem214	transmembrane protein 214 [Source:RGD Symbol;Acc:1311324]
-1.25466	4.27911	-3.7185	0.00189303	0.00799573	-1.72247	ENSRNOG00000049785	Ranbp3	RAN binding protein 3 [Source:RGD Symbol;Acc:1589604]
0.837711	3.08037	3.71657	0.00190075	0.00801743	-1.66369	ENSRNOG00000009932	Mctp2	multiple C2 and transmembrane domain containing 2 [Source:RGD Symbol;Acc:1562967]
0.7236	7.98254	3.71654	0.00190083	0.00801743	-2.15919	ENSRNOG00000008203	Synpr	synaptoporin [Source:RGD Symbol;Acc:708366]
-0.454557	5.95066	-3.71555	0.00190483	0.00803112	-2.08721	ENSRNOG00000048981	Ahsa1	activator of Hsp90 ATPase activity 1 [Source:RGD Symbol;Acc:1589285]
-0.659177	5.73846	-3.71512	0.00190652	0.00803194	-2.03934	ENSRNOG00000002989	Nmt1	N-myristoyltransferase 1 [Source:RGD Symbol;Acc:628642]
-0.879998	4.6849	-3.71527	0.00190595	0.00803194	-1.85127	ENSRNOG00000016088	Cdk10	cyclin-dependent kinase 10 [Source:RGD Symbol;Acc:1304851]
0.784581	2.81693	3.71473	0.0019081	0.00803544	-1.60558	ENSRNOG00000016368	Ppp1r14c	protein phosphatase 1, regulatory (inhibitor) subunit 14c [Source:RGD Symbol;Acc:620538]
0.257077	6.57027	3.71441	0.0019094	0.00803777	-2.14829	ENSRNOG00000006818	Arl6ip5	ADP-ribosylation factor like GTPase 6 interacting protein 5 [Source:RGD Symbol;Acc:708572]
-1.06377	5.35153	-3.71299	0.00191511	0.00805862	-1.955	ENSRNOG00000032134	Uqcrc1	ubiquinol-cytochrome c reductase core protein 1 [Source:RGD Symbol;Acc:1303314]
0.482103	3.02493	3.71147	0.0019212	0.00808111	-1.55363	ENSRNOG00000016346	Prkcd	protein kinase C, delta [Source:RGD Symbol;Acc:67383]
-0.854826	2.92571	-3.71103	0.001923	0.00808549	-1.46716	ENSRNOG00000025512	Mettl17	methyltransferase like 17 [Source:RGD Symbol;Acc:1559895]
0.467214	3.77054	3.71052	0.00192505	0.00808641	-1.79241	ENSRNOG00000055641	Dnase1l1	deoxyribonuclease 1-like 1 [Source:RGD Symbol;Acc:1359588]
-0.627402	4.50806	-3.71042	0.00192548	0.00808641	-1.84704	ENSRNOG00000012162	Mpdu1	mannose-P-dolichol utilization defect 1 [Source:RGD Symbol;Acc:1307699]
-1.47777	3.44642	-3.71044	0.0019254	0.00808641	-1.46439	ENSRNOG00000027569	Trappc9	trafficking protein particle complex subunit 9 [Source:RGD Symbol;Acc:1309461]
0.587886	6.05211	3.70997	0.0019273	0.00809088	-2.14785	ENSRNOG00000006705	Mkks	MKKS centrosomal shuttling protein [Source:RGD Symbol;Acc:1308814]
-0.910552	3.13509	-3.70733	0.00193803	0.00813273	-1.53867	ENSRNOG00000032788	Dysf	dysferlin [Source:RGD Symbol;Acc:1311023]
0.689376	8.44409	3.70606	0.00194321	0.00814493	-2.17561	ENSRNOG00000056836	Cav1	caveolin 1 [Source:RGD Symbol;Acc:2280]
-0.60596	2.57501	-3.70633	0.00194212	0.00814493	-1.41461	ENSRNOG00000017037	Otud3	OTU deubiquitinase 3 [Source:RGD Symbol;Acc:1560468]
-1.11744	4.53573	-3.70614	0.00194289	0.00814493	-1.80958	ENSRNOG00000022896	Rrp7a	ribosomal RNA processing 7 homolog A [Source:RGD Symbol;Acc:1311547]
0.36736	4.18054	3.70558	0.00194517	0.00814995	-1.87228	ENSRNOG00000014556	Cdh20	cadherin 20 [Source:RGD Symbol;Acc:1305438]
0.579758	3.01189	3.70525	0.00194653	0.00815246	-1.63483	ENSRNOG00000001007	Baiap2l1	BAR/IMD domain containing adaptor protein 2 like 1 [Source:RGD Symbol;Acc:1308452]
-0.952769	1.89666	-3.70471	0.00194873	0.0081585	-1.20785	ENSRNOG00000053034	LOC102551788	uncharacterized LOC102551788 [Source:RGD Symbol;Acc:7718778]
0.821024	4.53322	3.70395	0.00195184	0.00816796	-1.9526	ENSRNOG00000010107	Palldl1	palladin-like 1 [Source:RGD Symbol;Acc:1359390]
-0.210163	6.51202	-3.70379	0.00195251	0.00816796	-2.16162	ENSRNOG00000060597	Syf2	SYF2 pre-mRNA-splicing factor [Source:RGD Symbol;Acc:621592]
0.611123	3.85943	3.70248	0.00195787	0.00818718	-1.83654	ENSRNOG00000004893	Dmac2l	distal membrane arm assembly component 2 like [Source:RGD Symbol;Acc:1359208]
0.708074	3.95678	3.70109	0.00196362	0.00820338	-1.88517	ENSRNOG00000015989	Mrpl32	mitochondrial ribosomal protein L32 [Source:RGD Symbol;Acc:1310541]
-0.655906	5.5545	-3.70099	0.00196404	0.00820338	-2.03808	ENSRNOG00000024934	Npat	nuclear protein, co-activator of histone transcription [Source:RGD Symbol;Acc:1311947]
-1.88836	3.64159	-3.70116	0.00196332	0.00820338	-1.51538	ENSRNOG00000018168	Klc4	kinesin light chain 4 [Source:RGD Symbol;Acc:1306555]
0.469584	8.53363	3.69873	0.00197338	0.00823881	-2.1899	ENSRNOG00000054391	Snrpn	small nuclear ribonucleoprotein polypeptide N [Source:RGD Symbol;Acc:621306]
-2.38198	3.27406	-3.69857	0.00197406	0.00823881	-1.39169	ENSRNOG00000003033	Plcd3	phospholipase C, delta 3 [Source:RGD Symbol;Acc:1310903]
-1.03142	5.262	-3.6978	0.00197724	0.0082489	-1.97388	ENSRNOG00000005358	Pmm1	phosphomannomutase 1 [Source:RGD Symbol;Acc:1310897]
0.610325	6.40218	3.69692	0.00198091	0.00825698	-2.18901	ENSRNOG00000013055	Zfyve16	zinc finger FYVE-type containing 16 [Source:RGD Symbol;Acc:1564784]
-0.517554	6.36635	-3.697	0.00198058	0.00825698	-2.15228	ENSRNOG00000011876	Fxr2	FMR1 autosomal homolog 2 [Source:RGD Symbol;Acc:1307011]
-0.778943	5.36802	-3.69678	0.00198149	0.00825698	-2.01406	ENSRNOG00000017422	Ambra1	autophagy and beclin 1 regulator 1 [Source:RGD Symbol;Acc:621330]
-2.3759	2.49775	-3.69646	0.00198283	0.00825934	-1.21408	ENSRNOG00000020443	Tsks	testis-specific serine kinase substrate [Source:RGD Symbol;Acc:727784]
-0.998261	4.95953	-3.69587	0.0019853	0.00826643	-1.9411	ENSRNOG00000047219	Ube3b	ubiquitin protein ligase E3B [Source:RGD Symbol;Acc:1583074]
-0.622664	3.68167	-3.69507	0.00198866	0.00827722	-1.70945	ENSRNOG00000045653	NA	NA
0.451036	10.4515	3.69479	0.00198982	0.00827881	-2.14682	ENSRNOG00000004291	Cltc	clathrin heavy chain [Source:RGD Symbol;Acc:2364]
0.422009	3.99553	3.69422	0.00199219	0.00828547	-1.84765	ENSRNOG00000022598	Trerf1	transcriptional regulating factor 1 [Source:RGD Symbol;Acc:1307167]
0.840945	4.42611	3.69374	0.00199419	0.00829059	-1.97427	ENSRNOG00000054011	Tbc1d8b	TBC1 domain family member 8B [Source:RGD Symbol;Acc:1563084]
0.240942	6.88594	3.69345	0.00199545	0.00829259	-2.20232	ENSRNOG00000003694	Prox1	prospero homeobox 1 [Source:RGD Symbol;Acc:1306890]
0.362602	4.25447	3.69101	0.00200568	0.00833189	-1.91329	ENSRNOG00000033330	Skida1	SKI/DACH domain containing 1 [Source:RGD Symbol;Acc:1588196]
0.579635	4.52372	3.69033	0.00200858	0.00833919	-1.99279	ENSRNOG00000018773	Mtrf1l	mitochondrial translation release factor 1 like [Source:RGD Symbol;Acc:1598312]
-1.43283	3.29469	-3.69023	0.00200899	0.00833919	-1.50426	ENSRNOG00000045623	Capn10	calpain 10 [Source:RGD Symbol;Acc:69354]
0.444408	5.59462	3.68941	0.00201244	0.00834103	-2.1418	ENSRNOG00000059057	Shld2	shieldin complex subunit 2 [Source:RGD Symbol;Acc:1565067]
0.391205	7.12758	3.68976	0.00201099	0.00834103	-2.21773	ENSRNOG00000013802	Slc25a36	solute carrier family 25 member 36 [Source:RGD Symbol;Acc:1591928]
-0.497369	4.15746	-3.68978	0.00201089	0.00834103	-1.84482	ENSRNOG00000016224	Meak7	MTOR associated protein, eak-7 homolog [Source:RGD Symbol;Acc:1308461]
-1.44523	3.02826	-3.68939	0.00201255	0.00834103	-1.37079	ENSRNOG00000004668	Slc25a35	solute carrier family 25, member 35 [Source:RGD Symbol;Acc:1598229]
1.18106	4.0678	3.68862	0.0020158	0.0083513	-1.89493	ENSRNOG00000001544	Cyyr1	cysteine and tyrosine rich 1 [Source:RGD Symbol;Acc:1359578]
0.51672	3.02919	3.688	0.00201844	0.00835899	-1.69634	ENSRNOG00000036572	Sfxn4	sideroflexin 4 [Source:RGD Symbol;Acc:1306088]
0.614287	6.11215	3.68721	0.00202181	0.00836971	-2.19052	ENSRNOG00000010475	Casp3	caspase 3 [Source:RGD Symbol;Acc:2275]
-0.751834	3.73382	-3.68589	0.00202741	0.00838967	-1.74351	ENSRNOG00000055300	Ncapd2	non-SMC condensin I complex, subunit D2 [Source:RGD Symbol;Acc:1562596]
0.724663	6.22258	3.68546	0.00202925	0.00839403	-2.20397	ENSRNOG00000012414	Rhobtb3	Rho-related BTB domain containing 3 [Source:RGD Symbol;Acc:1311683]
-1.18527	2.87667	-3.68514	0.00203061	0.00839644	-1.57917	ENSRNOG00000004776	Ftsj1	FtsJ RNA 2'-O-methyltransferase 1 [Source:RGD Symbol;Acc:1561061]
0.847988	4.58571	3.68406	0.00203523	0.00840585	-2.04708	ENSRNOG00000046353	Zfp273l-ps1	zinc finger protein 273 like, pseudogene 1 [Source:RGD Symbol;Acc:1587241]
0.622743	6.08538	3.68412	0.00203496	0.00840585	-2.20425	ENSRNOG00000009462	Ccdc90b	coiled-coil domain containing 90B [Source:RGD Symbol;Acc:1308637]
-0.278833	5.10043	-3.68387	0.00203602	0.00840585	-2.05209	ENSRNOG00000021330	Sprtn	SprT-like N-terminal domain [Source:RGD Symbol;Acc:1559496]
-1.28231	2.58593	-3.68395	0.00203569	0.00840585	-1.36134	ENSRNOG00000032630	Mrps28	mitochondrial ribosomal protein S28 [Source:RGD Symbol;Acc:1597461]
-0.667794	6.22958	-3.68358	0.00203728	0.00840779	-2.1581	ENSRNOG00000018181	Stk25	serine/threonine kinase 25 [Source:RGD Symbol;Acc:727809]
0.588176	5.68275	3.68204	0.00204391	0.00843191	-2.17332	ENSRNOG00000009548	Fpgt	fucose-1-phosphate guanylyltransferase [Source:RGD Symbol;Acc:735121]
0.606904	2.37825	3.68113	0.0020478	0.0084447	-1.52969	ENSRNOG00000034177	Efna5	ephrin A5 [Source:RGD Symbol;Acc:620391]
0.714107	9.01287	3.68031	0.00205133	0.00845601	-2.21907	ENSRNOG00000003241	Gabrg2	gamma-aminobutyric acid type A receptor subunit gamma 2 [Source:RGD Symbol;Acc:61966]
-0.621539	3.74499	-3.68012	0.00205218	0.00845626	-1.77452	ENSRNOG00000017282	Tesk2	testis associated actin remodelling kinase 2 [Source:RGD Symbol;Acc:619984]
-0.45978	4.70603	-3.67887	0.00205757	0.00847379	-1.98531	ENSRNOG00000029394	Dusp8	dual specificity phosphatase 8 [Source:RGD Symbol;Acc:1306425]
-0.474243	5.46913	-3.67873	0.00205816	0.00847379	-2.10129	ENSRNOG00000021218	Pias3	protein inhibitor of activated STAT, 3 [Source:RGD Symbol;Acc:708413]
-0.771691	4.74319	-3.6784	0.00205959	0.00847379	-1.96757	ENSRNOG00000060753	Esyt1	extended synaptotagmin 1 [Source:RGD Symbol;Acc:3053]
-0.948341	6.58231	-3.67841	0.00205955	0.00847379	-2.18267	ENSRNOG00000032034	Supt5h	SPT5 homolog, DSIF elongation factor subunit [Source:RGD Symbol;Acc:1563807]
-0.62852	5.09321	-3.67707	0.00206536	0.00849426	-2.03734	ENSRNOG00000057696	NA	NA
0.689548	7.67688	3.67631	0.00206866	0.00850456	-2.24563	ENSRNOG00000048469	AC121031.1	None
-0.388132	5.65769	-3.67487	0.00207497	0.00852726	-2.13903	ENSRNOG00000015280	Actr8	actin related protein 8 [Source:RGD Symbol;Acc:1311878]
-0.551401	3.93377	-3.67457	0.00207625	0.00852923	-1.87214	ENSRNOG00000017581	C2h5orf34	similar to human chromosome 5 open reading frame 34 [Source:RGD Symbol;Acc:1306227]
0.824169	6.76443	3.67413	0.0020782	0.00853263	-2.24972	ENSRNOG00000004481	Adss	adenylosuccinate synthase [Source:RGD Symbol;Acc:1310508]
-0.402966	5.65446	-3.67402	0.00207867	0.00853263	-2.14115	ENSRNOG00000015676	Brd9	bromodomain containing 9 [Source:RGD Symbol;Acc:1307359]
-1.27755	5.1541	-3.67314	0.00208251	0.00854515	-1.98291	ENSRNOG00000016849	Ppp2r5d	protein phosphatase 2, regulatory subunit B', delta [Source:RGD Symbol;Acc:1306666]
0.286645	5.33464	3.67282	0.0020839	0.00854758	-2.13194	ENSRNOG00000008625	Rimkla	ribosomal modification protein rimK-like family member A [Source:RGD Symbol;Acc:1306880]
1.05896	6.44105	3.67129	0.00209066	0.00856877	-2.25343	ENSRNOG00000025463	LOC100125362	expressed sequence AI593442 [Source:MGI Symbol;Acc:MGI:2143099]
-1.24264	4.7008	-3.67128	0.00209067	0.00856877	-1.92134	ENSRNOG00000001494	Napa	NSF attachment protein alpha [Source:RGD Symbol;Acc:620855]
-0.717576	2.8692	-3.67064	0.00209352	0.00857717	-1.53252	ENSRNOG00000043060	Dnajc4	DnaJ heat shock protein family (Hsp40) member C4 [Source:RGD Symbol;Acc:1308693]
-0.625636	2.26789	-3.67013	0.00209573	0.00858297	-1.40656	ENSRNOG00000042286	Nsl1	NSL1 component of MIS12 kinetochore complex [Source:RGD Symbol;Acc:1562052]
-1.2637	3.542	-3.66917	0.00209998	0.00859711	-1.6512	ENSRNOG00000013689	Vps18	VPS18 core subunit of CORVET and HOPS complexes [Source:RGD Symbol;Acc:1311556]
0.828135	6.74645	3.66709	0.00210919	0.00862823	-2.26451	ENSRNOG00000045740	Tmx3	thioredoxin-related transmembrane protein 3 [Source:RGD Symbol;Acc:1592777]
-0.601547	6.81967	-3.66719	0.00210876	0.00862823	-2.23627	ENSRNOG00000038372	Ndufs2	NADH:ubiquinone oxidoreductase core subunit S2 [Source:RGD Symbol;Acc:1307109]
0.868837	7.48006	3.66666	0.0021111	0.00862945	-2.26744	ENSRNOG00000002126	Ncam2	neural cell adhesion molecule 2 [Source:RGD Symbol;Acc:1303131]
0.272603	5.66436	3.66677	0.00211061	0.00862945	-2.18006	ENSRNOG00000025624	Arhgap20	Rho GTPase activating protein 20 [Source:RGD Symbol;Acc:1303160]
0.230518	7.83129	3.66487	0.00211906	0.00865868	-2.26977	ENSRNOG00000001227	Adarb1	adenosine deaminase, RNA-specific, B1 [Source:RGD Symbol;Acc:2033]
0.599832	4.73287	3.66421	0.00212202	0.00866747	-2.02393	ENSRNOG00000019041	Psme1	proteasome activator subunit 1 [Source:RGD Symbol;Acc:3429]
-0.522717	4.83998	-3.66377	0.00212396	0.00867209	-2.0217	ENSRNOG00000012219	Snrnp40	small nuclear ribonucleoprotein U5 subunit 40 [Source:RGD Symbol;Acc:1309198]
0.70923	7.69404	3.66343	0.0021255	0.00867508	-2.27232	ENSRNOG00000047294	AABR07043115.1	None
-0.845212	2.20887	-3.66267	0.0021289	0.00868566	-1.36918	ENSRNOG00000049326	Tmem234	transmembrane protein 234 [Source:RGD Symbol;Acc:1583487]
0.541176	5.97323	3.66205	0.00213165	0.00869358	-2.23401	ENSRNOG00000002823	Mapk9	mitogen-activated protein kinase 9 [Source:RGD Symbol;Acc:628847]
-0.970067	5.36284	-3.66059	0.00213823	0.00871709	-2.07713	ENSRNOG00000006004	Phc2	polyhomeotic homolog 2 [Source:RGD Symbol;Acc:1307912]
0.318279	4.98379	3.66006	0.00214061	0.00872016	-2.10863	ENSRNOG00000034075	Ube2ql1	ubiquitin-conjugating enzyme E2Q family-like 1 [Source:RGD Symbol;Acc:1598121]
-0.613649	3.9823	-3.66016	0.00214017	0.00872016	-1.87024	ENSRNOG00000024972	Cox10	cytochrome c oxidase assembly factor heme A:farnesyltransferase COX10 [Source:RGD Symbol;Acc:1594623]
2.11039	0.714495	3.65952	0.00214305	0.00872556	-1.37594	ENSRNOG00000011827	LOC100360846	proteasome subunit beta type 6-like [Source:RGD Symbol;Acc:2321312]
0.557802	8.18346	3.65923	0.00214438	0.00872556	-2.27739	ENSRNOG00000048922	NA	NA
-0.321178	4.03909	-3.65927	0.00214416	0.00872556	-1.91431	ENSRNOG00000018027	Taf5l	TATA-box binding protein associated factor 5 like [Source:RGD Symbol;Acc:1310215]
0.648704	6.67732	3.65861	0.00214716	0.00873356	-2.2793	ENSRNOG00000016338	Cibar1	CBY1 interacting BAR domain containing 1 [Source:RGD Symbol;Acc:1310681]
-0.272853	8.69402	-3.65809	0.00214948	0.0087397	-2.27256	ENSRNOG00000020730	Nbr1	NBR1, autophagy cargo receptor [Source:RGD Symbol;Acc:69195]
0.70292	3.77146	3.65769	0.00215133	0.00874298	-1.91231	ENSRNOG00000016623	Tmeff2	transmembrane protein with EGF-like and two follistatin-like domains 2 [Source:RGD Symbol;Acc:1308839]
-0.431427	4.49046	-3.65756	0.00215192	0.00874298	-1.98557	ENSRNOG00000047213	Gnpda1	glucosamine-6-phosphate deaminase 1 [Source:RGD Symbol;Acc:1585624]
1.15725	2.25064	3.65566	0.00216051	0.00877123	-1.56265	ENSRNOG00000029386	RT1-N2	RT1 class Ib, locus N2 [Source:RGD Symbol;Acc:1595850]
0.515839	3.96118	3.65569	0.0021604	0.00877123	-1.9184	ENSRNOG00000018859	Pik3ip1	phosphoinositide-3-kinase interacting protein 1 [Source:RGD Symbol;Acc:1311203]
0.823355	6.17588	3.65307	0.00217234	0.00881314	-2.27296	ENSRNOG00000006853	Elavl2	ELAV like RNA binding protein 2 [Source:RGD Symbol;Acc:628611]
-1.40308	3.85219	-3.65304	0.00217247	0.00881314	-1.73237	ENSRNOG00000054838	Mcrs1	microspherule protein 1 [Source:RGD Symbol;Acc:1311607]
1.05301	1.98887	3.65256	0.00217463	0.00881857	-1.53535	ENSRNOG00000007917	NA	NA
-0.392648	6.97377	-3.65227	0.00217599	0.00882074	-2.282	ENSRNOG00000046424	Mfn2	mitofusin 2 [Source:RGD Symbol;Acc:628843]
-0.98144	2.87963	-3.65029	0.00218508	0.00885423	-1.49913	ENSRNOG00000060379	Foxred1	FAD-dependent oxidoreductase domain containing 1 [Source:RGD Symbol;Acc:1311785]
0.681082	6.0019	3.64984	0.00218715	0.00885927	-2.25983	ENSRNOG00000025705	Armcx2	armadillo repeat containing, X-linked 2 [Source:RGD Symbol;Acc:1359132]
0.231216	4.78736	3.64611	0.00220435	0.0089256	-2.09073	ENSRNOG00000011882	Gab2	GRB2-associated binding protein 2 [Source:RGD Symbol;Acc:621367]
-1.01165	3.82705	-3.64579	0.00220585	0.00892828	-1.79996	ENSRNOG00000031129	Carm1	coactivator-associated arginine methyltransferase 1 [Source:RGD Symbol;Acc:1305879]
1.35307	2.31567	3.64502	0.00220945	0.00893661	-1.5776	ENSRNOG00000016936	Nadk	NAD kinase [Source:RGD Symbol;Acc:1642420]
0.733402	6.29883	3.6449	0.00220998	0.00893661	-2.2956	ENSRNOG00000047960	Rab9b	RAB9B, member RAS oncogene family [Source:RGD Symbol;Acc:1562951]
-0.812396	2.77202	-3.64481	0.00221041	0.00893661	-1.60755	ENSRNOG00000031912	Rpl7-ps3	ribosomal protein L7, pseudogene 3 [Source:RGD Symbol;Acc:1359341]
1.18871	3.15839	3.64439	0.00221236	0.00894113	-1.85295	ENSRNOG00000003888	Rgs13	regulator of G-protein signaling 13 [Source:RGD Symbol;Acc:1562103]
-0.670213	8.96028	-3.64417	0.00221337	0.00894183	-2.29968	ENSRNOG00000006178	Dync1h1	dynein cytoplasmic 1 heavy chain 1 [Source:RGD Symbol;Acc:2511]
0.444462	3.85195	3.64378	0.00221518	0.00894578	-1.9423	ENSRNOG00000060773	Sertad4	SERTA domain containing 4 [Source:RGD Symbol;Acc:1565408]
-1.20189	3.92079	-3.64307	0.00221849	0.0089558	-1.82115	ENSRNOG00000020460	Banf1	BAF nuclear assembly factor 1 [Source:RGD Symbol;Acc:620662]
-0.82169	3.94191	-3.6426	0.00222071	0.00896137	-1.84914	ENSRNOG00000019497	Mrpl17	mitochondrial ribosomal protein L17 [Source:RGD Symbol;Acc:70943]
0.628951	6.91967	3.64241	0.00222158	0.00896153	-2.31674	ENSRNOG00000001573	Usp25	ubiquitin specific peptidase 25 [Source:RGD Symbol;Acc:1309003]
-0.703824	7.29425	-3.64157	0.00222552	0.00897402	-2.3046	ENSRNOG00000020075	Eef1g	eukaryotic translation elongation factor 1 gamma [Source:RGD Symbol;Acc:1302939]
0.785127	7.96223	3.64126	0.00222697	0.00897649	-2.31682	ENSRNOG00000006957	Gria4	glutamate ionotropic receptor AMPA type subunit 4 [Source:RGD Symbol;Acc:61863]
-0.549575	4.1279	-3.64068	0.0022297	0.00898413	-1.95282	ENSRNOG00000023874	Tmem62	transmembrane protein 62 [Source:RGD Symbol;Acc:1305647]
0.243314	7.03565	3.63973	0.00223415	0.00899867	-2.32013	ENSRNOG00000012283	Chrna6	cholinergic receptor nicotinic alpha 6 subunit [Source:RGD Symbol;Acc:69281]
0.284862	8.83531	3.63847	0.0022401	0.00901926	-2.31209	ENSRNOG00000009955	Plch1	phospholipase C, eta 1 [Source:RGD Symbol;Acc:1561991]
0.64634	4.88531	3.63675	0.00224821	0.00904851	-2.14218	ENSRNOG00000054294	Rprd2	regulation of nuclear pre-mRNA domain containing 2 [Source:RGD Symbol;Acc:2320792]
-0.218806	6.88527	-3.6365	0.00224937	0.00904979	-2.31891	ENSRNOG00000001774	Lrch3	leucine rich repeats and calponin homology domain containing 3 [Source:RGD Symbol;Acc:1306200]
0.98102	6.05556	3.63626	0.00225053	0.00905106	-2.30571	ENSRNOG00000007124	Krcc1	lysine-rich coiled-coil 1 [Source:RGD Symbol;Acc:1306495]
-0.603992	4.82649	-3.63596	0.00225192	0.00905327	-2.06396	ENSRNOG00000001114	Wipi2	WD repeat domain, phosphoinositide interacting 2 [Source:RGD Symbol;Acc:1359154]
0.423259	5.70186	3.63563	0.0022535	0.00905622	-2.27102	ENSRNOG00000051624	Hspe1	heat shock protein family E (Hsp10) member 1 [Source:RGD Symbol;Acc:2844]
0.362162	3.62443	3.63543	0.00225445	0.00905663	-1.8773	ENSRNOG00000028207	Colgalt2	collagen beta(1-O)galactosyltransferase 2 [Source:RGD Symbol;Acc:1304702]
-1.06101	4.87931	-3.63468	0.00225803	0.00906763	-2.03994	ENSRNOG00000030705	Cpsf1	cleavage and polyadenylation specific factor 1 [Source:RGD Symbol;Acc:1306406]
-0.644644	7.38732	-3.63447	0.00225901	0.00906817	-2.32421	ENSRNOG00000061121	Wdfy3	WD repeat and FYVE domain containing 3 [Source:RGD Symbol;Acc:1307097]
1.53381	2.09662	3.63357	0.00226329	0.00908195	-1.51582	ENSRNOG00000018659	Csf1	colony stimulating factor 1 [Source:RGD Symbol;Acc:621063]
-0.446326	5.65339	-3.63296	0.00226621	0.00908688	-2.22368	ENSRNOG00000006983	Nr2c1	nuclear receptor subfamily 2, group C, member 1 [Source:RGD Symbol;Acc:3200]
-0.846327	4.88691	-3.63301	0.00226594	0.00908688	-2.08029	ENSRNOG00000013023	Nop53	NOP53 ribosome biogenesis factor [Source:RGD Symbol;Acc:1303085]
0.318598	6.37457	3.63218	0.00226994	0.00909842	-2.31378	ENSRNOG00000046889	Dbi	diazepam binding inhibitor [Source:RGD Symbol;Acc:2490]
-0.559091	4.11025	-3.63103	0.00227542	0.00911698	-1.95714	ENSRNOG00000031453	Manbal	mannosidase beta like [Source:RGD Symbol;Acc:1561447]
-1.13303	2.8172	-3.63046	0.00227817	0.00912461	-1.54641	ENSRNOG00000007628	Ptp4a3	protein tyrosine phosphatase 4A3 [Source:RGD Symbol;Acc:1308687]
0.66889	3.56261	3.6292	0.00228419	0.0091453	-1.94189	ENSRNOG00000016717	Gas2	growth arrest-specific 2 [Source:RGD Symbol;Acc:1563167]
-1.2088	7.57877	-3.62879	0.00228619	0.00914986	-2.32531	ENSRNOG00000020266	Eef2	eukaryotic translation elongation factor 2 [Source:RGD Symbol;Acc:61979]
-0.437947	5.38189	-3.62785	0.00229069	0.00915764	-2.19644	ENSRNOG00000005482	Sap30bp	SAP30 binding protein [Source:RGD Symbol;Acc:1565537]
-0.617679	5.61397	-3.628	0.00228998	0.00915764	-2.21485	ENSRNOG00000017607	Faf2	Fas associated factor family member 2 [Source:RGD Symbol;Acc:1306577]
-1.91828	3.97859	-3.62809	0.00228953	0.00915764	-1.73967	ENSRNOG00000020475	Sart1	spliceosome associated factor 1, recruiter of U4/U6.U5 tri-snRNP [Source:RGD Symbol;Acc:61930]
0.888994	1.49191	3.62688	0.00229539	0.00916278	-1.50605	ENSRNOG00000053621	Snord2	small nucleolar RNA, C/D box 2 [Source:RGD Symbol;Acc:41145464]
-0.352493	6.57818	-3.62707	0.00229446	0.00916278	-2.32532	ENSRNOG00000000802	Tbc1d32	TBC1 domain family, member 32 [Source:RGD Symbol;Acc:2323599]
-0.51418	4.46372	-3.62692	0.00229518	0.00916278	-2.032	ENSRNOG00000026799	Zbtb9	zinc finger and BTB domain containing 9 [Source:RGD Symbol;Acc:1303050]
-1.19714	5.10175	-3.62688	0.00229537	0.00916278	-2.08016	ENSRNOG00000054626	Rps8	ribosomal protein S8 [Source:RGD Symbol;Acc:61910]
0.823887	8.45382	3.62637	0.00229786	0.00916921	-2.34161	ENSRNOG00000007808	Nap1l5	nucleosome assembly protein 1-like 5 [Source:RGD Symbol;Acc:1584123]
-0.458782	3.89181	-3.62571	0.00230106	0.00917855	-1.94956	ENSRNOG00000018510	Cdk7	cyclin-dependent kinase 7 [Source:RGD Symbol;Acc:621124]
0.486623	2.6891	3.62522	0.00230342	0.00918457	-1.67485	ENSRNOG00000005093	Lgr6	leucine-rich repeat-containing G protein-coupled receptor 6 [Source:RGD Symbol;Acc:1560339]
-1.31747	2.42842	-3.62487	0.0023051	0.00918785	-1.50016	ENSRNOG00000020372	Hdac4	histone deacetylase 4 [Source:RGD Symbol;Acc:619979]
0.623813	6.41553	3.62307	0.00231387	0.00921937	-2.34482	ENSRNOG00000013011	Dnajb4	DnaJ heat shock protein family (Hsp40) member B4 [Source:RGD Symbol;Acc:1305826]
0.791999	3.45292	3.62199	0.00231911	0.00922996	-1.93633	ENSRNOG00000016226	Rpp40	ribonuclease P/MRP subunit p40 [Source:RGD Symbol;Acc:1310228]
0.790719	8.45093	3.62208	0.00231868	0.00922996	-2.35008	ENSRNOG00000055860	Arl8b	ADP-ribosylation factor like GTPase 8B [Source:RGD Symbol;Acc:1562830]
0.617028	4.86362	3.62224	0.00231792	0.00922996	-2.20641	ENSRNOG00000028557	Hibch	3-hydroxyisobutyryl-CoA hydrolase [Source:RGD Symbol;Acc:1308392]
-0.379508	6.3372	-3.62143	0.00232187	0.0092341	-2.32152	ENSRNOG00000020804	Smarcc1	SWI/SNF related, matrix associated, actin dependent regulator of chromatin, subfamily c, member 1 [Source:RGD Symbol;Acc:1304850]
-0.536413	4.21857	-3.62157	0.00232114	0.0092341	-2.01884	ENSRNOG00000012550	Uqcrh	ubiquinol-cytochrome c reductase hinge protein [Source:RGD Symbol;Acc:1305987]
0.768087	7.8704	3.619	0.00233377	0.00927799	-2.36415	ENSRNOG00000011771	Ptp4a1	protein tyrosine phosphatase 4A1 [Source:RGD Symbol;Acc:61970]
-0.860922	4.13284	-3.61869	0.00233527	0.00928051	-1.94978	ENSRNOG00000013947	Rabl2	RAB, member of RAS oncogene family like 2 [Source:RGD Symbol;Acc:1306749]
-1.06173	3.04819	-3.61815	0.00233794	0.00928766	-1.66952	ENSRNOG00000018095	Nkiras2	NFKB inhibitor interacting Ras-like 2 [Source:RGD Symbol;Acc:1307363]
0.700391	7.94199	3.61715	0.00234286	0.00930377	-2.36734	ENSRNOG00000029185	Rasa1	RAS p21 protein activator 1 [Source:RGD Symbol;Acc:3537]
-0.271687	5.65614	-3.61588	0.00234913	0.00932524	-2.27189	ENSRNOG00000019235	Rbm22	RNA binding motif protein 22 [Source:RGD Symbol;Acc:1305770]
0.315017	6.25775	3.61314	0.00236268	0.00937553	-2.3458	ENSRNOG00000004395	Fbxw11	F-box and WD repeat domain containing 11 [Source:RGD Symbol;Acc:1309121]
-0.613006	8.58597	-3.61104	0.00237315	0.0094136	-2.3717	ENSRNOG00000005464	Lgalsl	galectin-like [Source:RGD Symbol;Acc:1307414]
-0.942317	4.36637	-3.61077	0.00237454	0.00941563	-2.006	ENSRNOG00000014933	Dnttip1	deoxynucleotidyltransferase, terminal, interacting protein 1 [Source:RGD Symbol;Acc:621627]
0.328394	7.40259	3.60807	0.00238801	0.00946558	-2.38977	ENSRNOG00000000902	Hsph1	heat shock protein family H (Hsp110) member 1 [Source:RGD Symbol;Acc:1311609]
0.367652	7.61054	3.60784	0.00238917	0.00946666	-2.39	ENSRNOG00000050317	Bltp3b	bridge-like lipid transfer protein family member 3B [Source:RGD Symbol;Acc:1594520]
0.394192	3.89849	3.60746	0.00239113	0.0094709	-2.02427	ENSRNOG00000023129	Mfsd9	major facilitator superfamily domain containing 9 [Source:RGD Symbol;Acc:1562212]
-2.63637	4.80491	-3.6063	0.00239697	0.00949056	-1.85631	ENSRNOG00000016505	Fam169a	family with sequence similarity 169, member A [Source:RGD Symbol;Acc:1590893]
0.526511	6.37478	3.60562	0.00240037	0.0095005	-2.37732	ENSRNOG00000052376	Bend6	BEN domain containing 6 [Source:RGD Symbol;Acc:1310392]
-2.09504	3.30608	-3.60478	0.00240463	0.00951386	-1.6177	ENSRNOG00000020880	Klhl18	kelch-like family member 18 [Source:RGD Symbol;Acc:1310570]
0.67827	5.47746	3.60459	0.00240558	0.00951411	-2.31556	ENSRNOG00000024636	Gpr85	G protein-coupled receptor 85 [Source:RGD Symbol;Acc:71011]
0.74184	6.43536	3.60362	0.00241053	0.00952304	-2.38799	ENSRNOG00000003923	Rab21	RAB21, member RAS oncogene family [Source:RGD Symbol;Acc:1303150]
0.523772	4.19491	3.60366	0.00241029	0.00952304	-2.09138	ENSRNOG00000011154	Adgrf5	adhesion G protein-coupled receptor F5 [Source:RGD Symbol;Acc:621679]
-0.543596	3.61649	-3.60345	0.00241139	0.00952304	-1.95829	ENSRNOG00000002192	Rell1	RELT-like 1 [Source:RGD Symbol;Acc:1307468]
-1.08717	2.47606	-3.6036	0.00241059	0.00952304	-1.53484	ENSRNOG00000001416	Vgf	VGF nerve growth factor inducible [Source:RGD Symbol;Acc:69399]
0.550043	4.00606	3.60292	0.00241403	0.00952647	-2.05765	ENSRNOG00000000605	Hs3st5	heparan sulfate-glucosamine 3-sulfotransferase 5 [Source:RGD Symbol;Acc:1306379]
0.430772	5.60225	3.60294	0.00241395	0.00952647	-2.32799	ENSRNOG00000019978	Parg	poly (ADP-ribose) glycohydrolase [Source:RGD Symbol;Acc:620387]
0.649796	8.12691	3.60235	0.00241698	0.00953456	-2.3969	ENSRNOG00000017079	Pgm2l1	phosphoglucomutase 2-like 1 [Source:RGD Symbol;Acc:1583226]
-0.575108	3.36792	-3.60175	0.00242001	0.00954302	-1.88574	ENSRNOG00000004968	Ncapg2	non-SMC condensin II complex, subunit G2 [Source:RGD Symbol;Acc:1308406]
-0.350244	4.51955	-3.60059	0.00242591	0.00956276	-2.13923	ENSRNOG00000016239	Ptgr3	prostaglandin reductase 3 [Source:RGD Symbol;Acc:1309999]
1.02801	3.01503	3.59869	0.00243563	0.00959755	-1.86237	ENSRNOG00000028085	Tmem255a	transmembrane protein 255A [Source:RGD Symbol;Acc:727788]
0.610099	4.39671	3.59847	0.00243678	0.00959856	-2.12997	ENSRNOG00000027002	Mast4	microtubule associated serine/threonine kinase family member 4 [Source:RGD Symbol;Acc:1310139]
0.533962	7.01194	3.59803	0.00243903	0.00960392	-2.41048	ENSRNOG00000059295	Selenoi	selenoprotein I [Source:RGD Symbol;Acc:1560938]
-0.506497	4.74634	-3.59755	0.0024415	0.00961009	-2.16257	ENSRNOG00000004820	Sar1b	secretion associated, Ras related GTPase 1B [Source:RGD Symbol;Acc:1305590]
0.381179	7.5621	3.59716	0.00244347	0.00961434	-2.41243	ENSRNOG00000014289	Arpc2	actin related protein 2/3 complex, subunit 2 [Source:RGD Symbol;Acc:1305848]
-0.452754	7.11354	-3.59664	0.00244614	0.00962132	-2.40661	ENSRNOG00000010137	Xpo4	exportin 4 [Source:RGD Symbol;Acc:1312015]
-0.363685	4.13745	-3.59628	0.00244803	0.0096252	-2.05664	ENSRNOG00000015551	Fuca2	alpha-L-fucosidase 2 [Source:RGD Symbol;Acc:1303053]
1.0031	4.96291	3.59552	0.00245192	0.00963699	-2.28869	ENSRNOG00000020076	Borcs7	BLOC-1 related complex subunit 7 [Source:RGD Symbol;Acc:1311783]
-0.41919	6.80313	-3.58986	0.00248134	0.00974902	-2.41055	ENSRNOG00000001813	Dnm1l	dynamin 1-like [Source:RGD Symbol;Acc:620416]
0.45092	5.14243	3.58898	0.00248591	0.00976341	-2.29136	ENSRNOG00000043345	Rnf168	ring finger protein 168 [Source:RGD Symbol;Acc:1585168]
2.22814	0.901595	3.58861	0.00248784	0.00976742	-1.37925	ENSRNOG00000028566	Pld4	phospholipase D family, member 4 [Source:RGD Symbol;Acc:1598308]
-0.645084	7.90214	-3.58843	0.00248879	0.00976757	-2.4263	ENSRNOG00000001709	Ap2m1	adaptor related protein complex 2 subunit mu 1 [Source:RGD Symbol;Acc:620135]
0.532608	5.98341	3.58794	0.00249138	0.00977351	-2.39093	ENSRNOG00000007030	Epha7	Eph receptor A7 [Source:RGD Symbol;Acc:70957]
-1.05298	3.86483	-3.58779	0.00249213	0.00977351	-1.93925	ENSRNOG00000018186	Lamtor5	late endosomal/lysosomal adaptor, MAPK and MTOR activator 5 [Source:RGD Symbol;Acc:1305005]
-0.978294	2.3827	-3.58755	0.00249339	0.00977491	-1.51577	ENSRNOG00000008898	Trmt44	tRNA methyltransferase 44 [Source:RGD Symbol;Acc:1308380]
-0.682211	4.08807	-3.58706	0.00249596	0.00978138	-2.03104	ENSRNOG00000019908	Lamtor2	late endosomal/lysosomal adaptor, MAPK and MTOR activator 2 [Source:RGD Symbol;Acc:1562501]
-0.854852	4.75739	-3.58615	0.00250076	0.00979663	-2.14524	ENSRNOG00000011912	Tmem38a	transmembrane protein 38a [Source:RGD Symbol;Acc:1307901]
-0.550334	5.94869	-3.5859	0.00250207	0.00979818	-2.34272	ENSRNOG00000019456	Kars1	lysyl-tRNA synthetase 1 [Source:RGD Symbol;Acc:1359653]
-0.803354	4.33725	-3.58552	0.00250409	0.00980253	-2.07885	ENSRNOG00000006789	Ddit3	DNA-damage inducible transcript 3 [Source:RGD Symbol;Acc:62391]
0.717656	9.67912	3.58492	0.00250724	0.0098041	-2.39912	ENSRNOG00000057039	NA	NA
-0.452385	4.66479	-3.58526	0.00250544	0.0098041	-2.16436	ENSRNOG00000048733	Nup62	nucleoporin 62 [Source:RGD Symbol;Acc:619938]
-1.22107	2.29492	-3.58504	0.0025066	0.0098041	-1.53645	ENSRNOG00000017788	Katnal2	katanin catalytic subunit A1 like 2 [Source:RGD Symbol;Acc:1564708]
-0.51018	7.73471	-3.58445	0.0025097	0.00981014	-2.43526	ENSRNOG00000013620	Cdk13	cyclin-dependent kinase 13 [Source:RGD Symbol;Acc:1311226]
0.733382	5.07169	3.58413	0.00251139	0.00981184	-2.31859	ENSRNOG00000037428	Zfp605	zinc finger protein 605 [Source:RGD Symbol;Acc:2318406]
0.245362	6.50921	3.58403	0.00251196	0.00981184	-2.41977	ENSRNOG00000028335	Fat4	FAT atypical cadherin 4 [Source:RGD Symbol;Acc:1564291]
0.542154	7.79224	3.58287	0.00251807	0.00983211	-2.44078	ENSRNOG00000009630	Hsd17b12	hydroxysteroid (17-beta) dehydrogenase 12 [Source:RGD Symbol;Acc:708367]
0.74228	7.14476	3.58236	0.0025208	0.0098323	-2.44444	ENSRNOG00000019180	Acsl4	acyl-CoA synthetase long-chain family member 4 [Source:RGD Symbol;Acc:69401]
-0.385101	6.00566	-3.58265	0.00251925	0.0098323	-2.39022	ENSRNOG00000007221	Dut	deoxyuridine triphosphatase [Source:RGD Symbol;Acc:620849]
-0.87758	6.38009	-3.58217	0.00252178	0.0098323	-2.3694	ENSRNOG00000027487	Trim28	tripartite motif-containing 28 [Source:RGD Symbol;Acc:620289]
-1.10814	4.61462	-3.58227	0.00252125	0.0098323	-2.03498	ENSRNOG00000012084	Xpnpep1	X-prolyl aminopeptidase 1 [Source:RGD Symbol;Acc:621274]
0.315301	7.14628	3.58068	0.00252968	0.0098522	-2.44612	ENSRNOG00000001525	Igsf11	immunoglobulin superfamily, member 11 [Source:RGD Symbol;Acc:1308758]
0.20994	7.2502	3.58097	0.00252816	0.0098522	-2.44537	ENSRNOG00000057367	Glud1	glutamate dehydrogenase 1 [Source:RGD Symbol;Acc:2708]
-0.368529	5.80311	-3.58086	0.00252877	0.0098522	-2.34568	ENSRNOG00000001253	Eif3b	eukaryotic translation initiation factor 3, subunit B [Source:RGD Symbol;Acc:1309018]
-0.859005	6.33414	-3.58052	0.00253056	0.0098522	-2.37038	ENSRNOG00000052620	Rack1	receptor for activated C kinase 1 [Source:RGD Symbol;Acc:69229]
1.17181	6.07243	3.57895	0.00253894	0.00988122	-2.43413	ENSRNOG00000009001	Mtss1	MTSS I-BAR domain containing 1 [Source:RGD Symbol;Acc:1309883]
-0.718069	3.01535	-3.5775	0.00254669	0.00990778	-1.79175	ENSRNOG00000004212	Fbxw9	F-box and WD repeat domain containing 9 [Source:RGD Symbol;Acc:1307002]
-0.674932	2.16184	-3.57732	0.00254764	0.00990788	-1.60895	ENSRNOG00000043002	Lcmt2	leucine carboxyl methyltransferase 2 [Source:RGD Symbol;Acc:1305829]
1.3689	3.40752	3.57626	0.00255335	0.00992651	-2.01059	ENSRNOG00000028783	Wdr35	WD repeat domain 35 [Source:RGD Symbol;Acc:1564116]
-0.698669	4.64727	-3.57557	0.00255707	0.00993735	-2.14896	ENSRNOG00000007806	Arf5	ADP-ribosylation factor 5 [Source:RGD Symbol;Acc:621278]
-0.698411	4.96016	-3.57511	0.00255956	0.00994343	-2.21476	ENSRNOG00000014621	Rab8a	RAB8A, member RAS oncogene family [Source:RGD Symbol;Acc:621144]
0.621916	6.76341	3.57443	0.00256319	0.00995132	-2.45737	ENSRNOG00000017832	Snx2	sorting nexin 2 [Source:RGD Symbol;Acc:1310291]
-1.34546	5.30943	-3.57427	0.00256407	0.00995132	-2.1968	ENSRNOG00000001214	Pfkl	phosphofructokinase, liver type [Source:RGD Symbol;Acc:3311]
-3.07815	3.6503	-3.57421	0.00256437	0.00995132	-1.65037	ENSRNOG00000000520	Srsf3	serine and arginine rich splicing factor 3 [Source:RGD Symbol;Acc:1309233]
0.612781	6.36621	3.57302	0.00257084	0.0099728	-2.44772	ENSRNOG00000012663	Mfsd6	major facilitator superfamily domain containing 6 [Source:RGD Symbol;Acc:1562317]
-0.581465	6.52881	-3.57264	0.00257288	0.00997713	-2.42231	ENSRNOG00000001352	Hectd4	HECT domain E3 ubiquitin protein ligase 4 [Source:RGD Symbol;Acc:1309762]
0.77873	1.88141	3.57189	0.00257694	0.00998925	-1.64897	ENSRNOG00000004687	Thbd	thrombomodulin [Source:RGD Symbol;Acc:621299]
0.496981	6.26699	3.57097	0.00258191	0.0100023	-2.44515	ENSRNOG00000011158	Ppp2r2a	protein phosphatase 2, regulatory subunit B, alpha [Source:RGD Symbol;Acc:620919]
-1.5433	3.76217	-3.57092	0.00258217	0.0100023	-1.87258	ENSRNOG00000029866	Dennd6b	DENN domain containing 6B [Source:RGD Symbol;Acc:1308012]
6.23299	1.74787	3.57034	0.00258533	0.0100073	-1.62981	ENSRNOG00000053843	LOC102550284	ADNP homeobox protein 2-like [Source:RGD Symbol;Acc:7498642]
-0.535401	7.04635	-3.57049	0.00258454	0.0100073	-2.45467	ENSRNOG00000062298	NA	NA
-1.01261	2.47822	-3.56851	0.00259534	0.0100424	-1.59829	ENSRNOG00000009134	Mad2l2	mitotic arrest deficient 2 like 2 [Source:RGD Symbol;Acc:1307499]
0.392652	3.28278	3.56787	0.0025988	0.0100471	-1.97682	ENSRNOG00000017605	Gmds	GDP-mannose 4, 6-dehydratase [Source:RGD Symbol;Acc:1311008]
0.344354	4.35241	3.56777	0.00259935	0.0100471	-2.17108	ENSRNOG00000008012	Abcb1a	ATP binding cassette subfamily B member 1A [Source:RGD Symbol;Acc:619951]
-0.56101	6.46892	-3.56779	0.00259924	0.0100471	-2.43439	ENSRNOG00000027183	Zfyve9	zinc finger FYVE-type containing 9 [Source:RGD Symbol;Acc:1310856]
-0.268352	5.2711	-3.56753	0.00260069	0.0100486	-2.31798	ENSRNOG00000001003	Trappc5	trafficking protein particle complex subunit 5 [Source:RGD Symbol;Acc:1563971]
1.00985	7.27294	3.56707	0.0026032	0.0100547	-2.47658	ENSRNOG00000030418	Tmem47	transmembrane protein 47 [Source:RGD Symbol;Acc:1564799]
-0.625038	4.70478	-3.56618	0.00260808	0.0100699	-2.19755	ENSRNOG00000048509	Ubxn6	UBX domain protein 6 [Source:RGD Symbol;Acc:1590866]
-0.368285	6.38664	-3.56453	0.00261713	0.0100986	-2.44069	ENSRNOG00000019746	Paf1	PAF1 homolog, Paf1/RNA polymerase II complex component [Source:RGD Symbol;Acc:1306219]
-0.384272	6.43003	-3.56449	0.00261739	0.0100986	-2.44062	ENSRNOG00000019981	Sdf4	stromal cell derived factor 4 [Source:RGD Symbol;Acc:621521]
0.779077	7.45122	3.56396	0.00262029	0.0101011	-2.48246	ENSRNOG00000013884	Psd3	pleckstrin and Sec7 domain containing 3 [Source:RGD Symbol;Acc:1559968]
0.576128	4.3606	3.56404	0.00261987	0.0101011	-2.23589	ENSRNOG00000015370	Slc35g2	solute carrier family 35, member G2 [Source:RGD Symbol;Acc:1306109]
-0.860276	5.66367	-3.56386	0.00262086	0.0101011	-2.32841	ENSRNOG00000010793	Spryd3	SPRY domain containing 3 [Source:RGD Symbol;Acc:1561500]
1.82836	1.77564	3.56269	0.00262728	0.0101186	-2.2849	ENSRNOG00000017770	Cdc123	cell division cycle 123 [Source:RGD Symbol;Acc:619766]
0.440906	5.97688	3.56276	0.00262692	0.0101186	-2.42543	ENSRNOG00000002050	Igfbp7	insulin-like growth factor binding protein 7 [Source:RGD Symbol;Acc:1306201]
0.784732	7.78278	3.56197	0.0026313	0.0101214	-2.48432	ENSRNOG00000045764	Cxxc4	CXXC finger protein 4 [Source:RGD Symbol;Acc:69228]
0.612262	9.76837	3.56209	0.0026306	0.0101214	-2.4473	ENSRNOG00000029360	Serinc1	serine incorporator 1 [Source:RGD Symbol;Acc:727843]
0.453982	4.0866	3.56188	0.0026318	0.0101214	-2.1639	ENSRNOG00000045721	NA	NA
-1.06984	3.55912	-3.5622	0.00263003	0.0101214	-1.88957	ENSRNOG00000020675	Ccdc97	coiled-coil domain containing 97 [Source:RGD Symbol;Acc:1309393]
-0.296867	4.8626	-3.56145	0.00263418	0.010127	-2.27072	ENSRNOG00000020692	Tmem216	transmembrane protein 216 [Source:RGD Symbol;Acc:1304607]
0.490555	6.82579	3.56003	0.00264206	0.0101536	-2.48704	ENSRNOG00000002094	Atg3	autophagy related 3 [Source:RGD Symbol;Acc:708464]
-0.968378	2.0614	-3.55942	0.00264543	0.0101593	-1.52114	ENSRNOG00000025065	C5h1orf109	similar to human chromosome 1 open reading frame 109 [Source:RGD Symbol;Acc:1560436]
-1.08152	3.72684	-3.55942	0.00264542	0.0101593	-1.94456	ENSRNOG00000042482	Tatdn2	TatD DNase domain containing 2 [Source:RGD Symbol;Acc:1586017]
0.747528	2.01458	3.55794	0.00265369	0.0101873	-1.73651	ENSRNOG00000021831	Kcnrg	potassium channel regulator [Source:RGD Symbol;Acc:1307199]
-0.90746	3.19198	-3.55603	0.0026644	0.0102219	-1.84418	ENSRNOG00000046002	Micos13	mitochondrial contact site and cristae organizing system subunit 13 [Source:RGD Symbol;Acc:1588578]
-1.02885	3.93543	-3.55599	0.00266459	0.0102219	-2.01665	ENSRNOG00000018845	Snapc4	small nuclear RNA activating complex, polypeptide 4 [Source:RGD Symbol;Acc:1309048]
1.82468	1.28457	3.55522	0.00266893	0.0102272	-1.443	ENSRNOG00000010529	Thbs2	thrombospondin 2 [Source:RGD Symbol;Acc:1310979]
-0.343108	5.01594	-3.55488	0.00267081	0.0102272	-2.33189	ENSRNOG00000049019	Tmem170a	transmembrane protein 170A [Source:RGD Symbol;Acc:1559505]
-0.360735	4.0923	-3.55528	0.00266859	0.0102272	-2.13956	ENSRNOG00000000983	Zfp394	zinc finger protein 394 [Source:RGD Symbol;Acc:628654]
-0.606654	4.03648	-3.55473	0.00267169	0.0102272	-2.14512	ENSRNOG00000000716	Htr1f	5-hydroxytryptamine receptor 1F [Source:RGD Symbol;Acc:71083]
-0.85404	5.33211	-3.555	0.00267017	0.0102272	-2.29808	ENSRNOG00000009598	Ncaph2	non-SMC condensin II complex, subunit H2 [Source:RGD Symbol;Acc:1565937]
-1.33862	5.33553	-3.55478	0.00267141	0.0102272	-2.25697	ENSRNOG00000014665	Dhdds	dehydrodolichyl diphosphate synthase subunit [Source:RGD Symbol;Acc:1311560]
0.551017	2.088	3.55418	0.00267478	0.0102354	-1.71804	ENSRNOG00000040201	Atp6ap1l	ATPase H+ transporting accessory protein 1 like [Source:RGD Symbol;Acc:1564936]
0.535186	4.38219	3.55387	0.00267654	0.0102384	-2.25639	ENSRNOG00000002336	Gabra4	gamma-aminobutyric acid type A receptor subunit alpha 4 [Source:RGD Symbol;Acc:621670]
-0.821376	7.92205	-3.55343	0.00267899	0.0102441	-2.49813	ENSRNOG00000023150	Gpi	glucose-6-phosphate isomerase [Source:RGD Symbol;Acc:2727]
0.896928	2.4598	3.55247	0.00268439	0.0102592	-1.84885	ENSRNOG00000055908	Snora28l1	small nucleolar RNA, H/ACA box 28 like 1 [Source:RGD Symbol;Acc:41035339]
0.394507	9.41446	3.5524	0.00268483	0.0102592	-2.47965	ENSRNOG00000015528	Pja2	praja ring finger ubiquitin ligase 2 [Source:RGD Symbol;Acc:620273]
-1.0362	3.43989	-3.55204	0.00268683	0.0102631	-1.87325	ENSRNOG00000000661	Hps4	HPS4, biogenesis of lysosomal organelles complex 3 subunit 2 [Source:RGD Symbol;Acc:1308070]
-0.807253	6.87649	-3.55176	0.00268841	0.0102655	-2.47343	ENSRNOG00000006604	Thy1	Thy-1 cell surface antigen [Source:RGD Symbol;Acc:3860]
1.64493	1.09018	3.54998	0.00269853	0.0103005	-1.46339	ENSRNOG00000042929	Nos1ap	nitric oxide synthase 1 adaptor protein [Source:RGD Symbol;Acc:620106]
0.889627	1.72738	3.54902	0.00270398	0.0103137	-1.53604	ENSRNOG00000021400	Magee2	MAGE family member E2 [Source:RGD Symbol;Acc:1564872]
0.567689	2.39343	3.54893	0.00270447	0.0103137	-1.7461	ENSRNOG00000002312	Atp10d	ATPase phospholipid transporting 10D (putative) [Source:RGD Symbol;Acc:1588541]
0.46837	7.21605	3.54886	0.00270488	0.0103137	-2.51334	ENSRNOG00000014048	Cyld	CYLD lysine 63 deubiquitinase [Source:RGD Symbol;Acc:1308346]
-0.62992	5.10942	-3.5472	0.00271437	0.0103462	-2.32308	ENSRNOG00000042728	Fbrs	fibrosin [Source:RGD Symbol;Acc:1594591]
-0.490605	5.74317	-3.54665	0.00271748	0.0103544	-2.41471	ENSRNOG00000020979	Psmb4	proteasome 20S subunit beta 4 [Source:RGD Symbol;Acc:61877]
0.518578	2.6267	3.54611	0.00272059	0.0103552	-1.84637	ENSRNOG00000020705	Rnls	renalase, FAD-dependent amine oxidase [Source:RGD Symbol;Acc:1309804]
-0.38381	7.38136	-3.54622	0.00271996	0.0103552	-2.51338	ENSRNOG00000006137	Arid1a	AT-rich interaction domain 1A [Source:RGD Symbol;Acc:1310500]
-0.463736	4.85719	-3.54629	0.00271956	0.0103552	-2.29674	ENSRNOG00000000064	Atp5me	ATP synthase membrane subunit e [Source:RGD Symbol;Acc:621377]
-0.761593	4.12353	-3.54541	0.00272461	0.0103669	-2.1063	ENSRNOG00000021054	Men1	menin 1 [Source:RGD Symbol;Acc:3078]
0.572638	6.10793	3.54479	0.00272813	0.0103729	-2.48338	ENSRNOG00000006180	Pum2	pumilio RNA-binding family member 2 [Source:RGD Symbol;Acc:1311024]
-0.862846	4.72604	-3.54488	0.00272765	0.0103729	-2.23117	ENSRNOG00000019423	Dvl1	dishevelled segment polarity protein 1 [Source:RGD Symbol;Acc:620632]
0.817427	5.7686	3.54419	0.00273161	0.0103825	-2.4739	ENSRNOG00000009288	Fgf14	fibroblast growth factor 14 [Source:RGD Symbol;Acc:620165]
0.389622	5.25082	3.54316	0.00273749	0.0104011	-2.40506	ENSRNOG00000039871	RGD1306063	similar to HT021 [Source:RGD Symbol;Acc:1306063]
-0.999483	2.35589	-3.54237	0.00274206	0.0104111	-1.70361	ENSRNOG00000001270	Hvcn1	hydrogen voltage-gated channel 1 [Source:RGD Symbol;Acc:1310788]
-1.0411	2.86645	-3.54245	0.00274162	0.0104111	-1.76538	ENSRNOG00000019351	NA	NA
-1.15013	4.03368	-3.542	0.00274419	0.0104155	-2.05111	ENSRNOG00000010776	Atp13a1	ATPase 13A1 [Source:RGD Symbol;Acc:1306033]
-0.332433	4.91576	-3.54145	0.0027474	0.010424	-2.31065	ENSRNOG00000012828	Emg1	EMG1 N1-specific pseudouridine methyltransferase [Source:RGD Symbol;Acc:1307665]
-1.72045	2.83096	-3.54082	0.00275103	0.0104341	-1.62972	ENSRNOG00000009422	Hmgcl	3-hydroxy-3-methylglutaryl-CoA lyase [Source:RGD Symbol;Acc:620554]
-0.386811	4.65999	-3.54046	0.00275311	0.0104383	-2.25195	ENSRNOG00000001632	Brwd1	bromodomain and WD repeat domain containing 1 [Source:RGD Symbol;Acc:1309030]
1.19759	1.59302	3.53956	0.00275831	0.0104506	-1.68341	ENSRNOG00000005776	Bcl11b	BCL11 transcription factor B [Source:RGD Symbol;Acc:1311128]
-0.566239	3.55784	-3.53963	0.0027579	0.0104506	-2.05905	ENSRNOG00000024468	Traf3ip1	TRAF3 interacting protein 1 [Source:RGD Symbol;Acc:1309252]
0.774774	7.7606	3.53896	0.0027618	0.0104601	-2.5322	ENSRNOG00000002572	Cacybp	calcyclin binding protein [Source:RGD Symbol;Acc:1303146]
0.710184	4.22677	3.53827	0.00276585	0.0104717	-2.25236	ENSRNOG00000023299	Hfm1	helicase for meiosis 1 [Source:RGD Symbol;Acc:1584010]
0.555799	6.85584	3.53802	0.00276726	0.0104734	-2.53424	ENSRNOG00000001506	Tmem35a	transmembrane protein 35A [Source:RGD Symbol;Acc:1303093]
0.287268	9.03641	3.53768	0.00276928	0.0104774	-2.51983	ENSRNOG00000005726	Pclo	piccolo (presynaptic cytomatrix protein) [Source:RGD Symbol;Acc:69406]
-0.766053	4.2814	-3.5375	0.00277029	0.0104775	-2.1624	ENSRNOG00000038102	Elmod3	ELMO domain containing 3 [Source:RGD Symbol;Acc:1306408]
2.45523	1.58343	3.5369	0.00277383	0.0104872	-1.55218	ENSRNOG00000031138	Irgm	immunity-related GTPase M [Source:RGD Symbol;Acc:1305163]
-1.18092	3.46453	-3.53619	0.00277798	0.0104991	-1.89469	ENSRNOG00000014078	Ndufb8	NADH:ubiquinone oxidoreductase subunit B8 [Source:RGD Symbol;Acc:1309129]
-0.609889	4.86599	-3.53549	0.00278204	0.0105108	-2.29015	ENSRNOG00000045860	U2af1	U2 small nuclear RNA auxiliary factor 1 [Source:RGD Symbol;Acc:1584190]
-0.82373	3.64129	-3.53487	0.00278572	0.010521	-2.00967	ENSRNOG00000021691	Ccdc92	coiled-coil domain containing 92 [Source:RGD Symbol;Acc:1601131]
0.420416	5.28643	3.53364	0.0027929	0.0105407	-2.42726	ENSRNOG00000011791	Zfand4	zinc finger AN1-type containing 4 [Source:RGD Symbol;Acc:628707]
-0.352835	4.79604	-3.53373	0.00279236	0.0105407	-2.31285	ENSRNOG00000045621	Gatc	glutamyl-tRNA amidotransferase subunit C [Source:RGD Symbol;Acc:1309698]
0.444252	8.5532	3.53265	0.00279872	0.0105552	-2.53779	ENSRNOG00000002509	Gnl3l	G protein nucleolar 3 like [Source:RGD Symbol;Acc:1600217]
0.353492	6.55756	3.53274	0.00279819	0.0105552	-2.53302	ENSRNOG00000017036	Sec11c	SEC11 homolog C, signal peptidase complex subunit [Source:RGD Symbol;Acc:628665]
-1.16679	3.10714	-3.53221	0.00280135	0.0105614	-1.81451	ENSRNOG00000008399	Dcaf4	DDB1 and CUL4 associated factor 4 [Source:RGD Symbol;Acc:1306241]
-0.826096	3.7416	-3.53122	0.00280718	0.0105797	-2.04858	ENSRNOG00000017285	Tab1	TGF-beta activated kinase 1/MAP3K7 binding protein 1 [Source:RGD Symbol;Acc:1306216]
0.20475	7.08379	3.53092	0.00280892	0.0105825	-2.54796	ENSRNOG00000030790	Ctnnd1	catenin delta 1 [Source:RGD Symbol;Acc:1305643]
0.408218	3.92172	3.53027	0.00281278	0.0105859	-2.19339	ENSRNOG00000023587	Dhtkd1	dehydrogenase E1 and transketolase domain containing 1 [Source:RGD Symbol;Acc:1308092]
-0.462278	4.57404	-3.53054	0.00281118	0.0105859	-2.26638	ENSRNOG00000019369	Slx1b	SLX1 homolog B, structure-specific endonuclease subunit [Source:RGD Symbol;Acc:1311568]
-0.577648	4.65286	-3.5303	0.0028126	0.0105859	-2.26821	ENSRNOG00000021890	Nob1	NIN1 (RPN12) binding protein 1 homolog [Source:RGD Symbol;Acc:735222]
-1.10733	3.00184	-3.52928	0.00281862	0.0106029	-1.81686	ENSRNOG00000018110	Svil	supervillin [Source:RGD Symbol;Acc:1306354]
-1.18078	3.83392	-3.52917	0.00281927	0.0106029	-2.03917	ENSRNOG00000013545	Polr2e	RNA polymerase II, I and III subunit E [Source:RGD Symbol;Acc:1589817]
0.881305	3.05144	3.52829	0.00282452	0.0106189	-1.94869	ENSRNOG00000005825	Lyz2	lysozyme 2 [Source:RGD Symbol;Acc:3026]
1.08585	2.85955	3.5276	0.00282861	0.0106306	-2.02587	ENSRNOG00000054508	Foxp2	forkhead box P2 [Source:RGD Symbol;Acc:1559697]
0.297206	8.94489	3.52573	0.00283979	0.0106689	-2.546	ENSRNOG00000010479	Mycbp2	MYC binding protein 2 [Source:RGD Symbol;Acc:1312048]
-0.563019	5.30961	-3.52515	0.00284327	0.0106782	-2.39472	ENSRNOG00000045647	Hax1	HCLS1 associated protein X-1 [Source:RGD Symbol;Acc:727960]
-0.688873	4.28193	-3.52455	0.00284685	0.0106879	-2.19413	ENSRNOG00000003551	B4galt3	beta-1,4-galactosyltransferase 3 [Source:RGD Symbol;Acc:1359221]
-0.245579	5.73314	-3.52428	0.00284842	0.0106901	-2.48467	ENSRNOG00000006619	Dnajc9	DnaJ heat shock protein family (Hsp40) member C9 [Source:RGD Symbol;Acc:1305009]
-0.667696	7.78703	-3.52263	0.00285838	0.0107237	-2.56306	ENSRNOG00000018404	Aars1	alanyl-tRNA synthetase 1 [Source:RGD Symbol;Acc:1304832]
-1.37764	2.65762	-3.52243	0.00285955	0.0107243	-1.68571	ENSRNOG00000023494	Tti2	TELO2 interacting protein 2 [Source:RGD Symbol;Acc:1310414]
-0.801016	3.54905	-3.51937	0.00287806	0.01079	-2.01731	ENSRNOG00000005766	Tbc1d20	TBC1 domain family, member 20 [Source:RGD Symbol;Acc:1303293]
0.630743	5.21783	3.51861	0.00288263	0.0108033	-2.43458	ENSRNOG00000015075	Stc1	stanniocalcin 1 [Source:RGD Symbol;Acc:621776]
1.09897	1.58738	3.51739	0.00289003	0.0108242	-1.57204	ENSRNOG00000046468	Ptgfr	prostaglandin F receptor [Source:RGD Symbol;Acc:3436]
0.805379	7.32456	3.51736	0.00289021	0.0108242	-2.58016	ENSRNOG00000037658	Gprasp2	G protein-coupled receptor associated sorting protein 2 [Source:RGD Symbol;Acc:1561019]
-0.365794	5.46663	-3.51705	0.00289212	0.0108275	-2.4499	ENSRNOG00000000392	Supv3l1	Suv3 like RNA helicase [Source:RGD Symbol;Acc:1305565]
-0.669726	3.36522	-3.51625	0.00289699	0.010842	-2.03832	ENSRNOG00000049511	Safb2	scaffold attachment factor B2 [Source:RGD Symbol;Acc:1588577]
-0.613555	3.18558	-3.51516	0.00290361	0.010863	-1.98263	ENSRNOG00000043439	NA	NA
-1.07497	3.7959	-3.51428	0.00290904	0.0108795	-2.07207	ENSRNOG00000011975	Crtc3	CREB regulated transcription coactivator 3 [Source:RGD Symbol;Acc:1309666]
0.355575	4.7501	3.51359	0.00291325	0.0108914	-2.37566	ENSRNOG00000051056	Fndc4	fibronectin type III domain containing 4 [Source:RGD Symbol;Acc:6496095]
0.253156	6.40289	3.51169	0.00292494	0.0109313	-2.56779	ENSRNOG00000004742	Chp1	calcineurin-like EF-hand protein 1 [Source:RGD Symbol;Acc:620447]
-0.466964	5.28036	-3.51144	0.00292648	0.0109333	-2.41939	ENSRNOG00000013919	Ift46	intraflagellar transport 46 [Source:RGD Symbol;Acc:1307682]
1.12608	3.91652	3.51123	0.00292773	0.0109341	-2.27207	ENSRNOG00000047236	AABR07008066.2	None
0.260104	6.53707	3.5107	0.00293101	0.0109426	-2.57282	ENSRNOG00000006733	Srgap2	SLIT-ROBO Rho GTPase activating protein 2 [Source:RGD Symbol;Acc:1566016]
0.810904	2.95878	3.51024	0.00293385	0.0109494	-2.06341	ENSRNOG00000014550	Plcxd3	phosphatidylinositol-specific phospholipase C, X domain containing 3 [Source:RGD Symbol;Acc:1308448]
0.494846	3.22539	3.50889	0.00294218	0.0109766	-2.0703	ENSRNOG00000008095	Onecut1	one cut homeobox 1 [Source:RGD Symbol;Acc:2811]
0.630612	4.62668	3.50804	0.00294749	0.0109888	-2.40308	ENSRNOG00000014727	Fahd1	fumarylacetoacetate hydrolase domain containing 1 [Source:RGD Symbol;Acc:1304560]
-0.658235	5.07957	-3.50812	0.00294695	0.0109888	-2.40773	ENSRNOG00000050061	NA	NA
0.448373	8.09185	3.50734	0.00295178	0.0109963	-2.59634	ENSRNOG00000011661	Hnrnph2	heterogeneous nuclear ribonucleoprotein H2 [Source:RGD Symbol;Acc:1549784]
-0.232991	4.91436	-3.50733	0.00295187	0.0109963	-2.40044	ENSRNOG00000006392	Xrcc6	X-ray repair cross complementing 6 [Source:RGD Symbol;Acc:2643]
-0.653009	6.06653	-3.50721	0.00295258	0.0109963	-2.51796	ENSRNOG00000002818	Eftud2	elongation factor Tu GTP binding domain containing 2 [Source:RGD Symbol;Acc:1560116]
0.343504	3.77197	3.50697	0.00295412	0.0109982	-2.21831	ENSRNOG00000010186	Cdv3	carnitine deficiency-associated gene expressed in ventricle 3 [Source:RGD Symbol;Acc:1359113]
0.642769	4.99735	3.50548	0.00296336	0.0110288	-2.46672	ENSRNOG00000053969	AABR07008681.1	None
0.452671	6.02334	3.50411	0.00297196	0.011057	-2.57156	ENSRNOG00000011519	Orc5	origin recognition complex, subunit 5 [Source:RGD Symbol;Acc:1561088]
-1.14139	2.83952	-3.50296	0.00297911	0.0110797	-1.82674	ENSRNOG00000000831	Gtf2h4	general transcription factor 2H subunit 4 [Source:RGD Symbol;Acc:1303309]
0.326413	9.23595	3.50165	0.00298732	0.0111026	-2.58985	ENSRNOG00000001285	Atp2a2	ATPase sarcoplasmic/endoplasmic reticulum Ca2+ transporting 2 [Source:RGD Symbol;Acc:2174]
-0.786647	3.20972	-3.5018	0.00298641	0.0111026	-1.94384	ENSRNOG00000006513	Borcs6	BLOC-1 related complex subunit 6 [Source:RGD Symbol;Acc:1563885]
0.450468	6.95738	3.50079	0.00299274	0.0111189	-2.61128	ENSRNOG00000013340	Twsg1	twisted gastrulation BMP signaling modulator 1 [Source:RGD Symbol;Acc:1311215]
-0.708301	5.44334	-3.49924	0.00300256	0.0111515	-2.45291	ENSRNOG00000020674	Rpl27	ribosomal protein L27 [Source:RGD Symbol;Acc:621192]
0.710582	7.59232	3.49847	0.00300742	0.0111657	-2.61888	ENSRNOG00000016640	Dner	delta/notch-like EGF repeat containing [Source:RGD Symbol;Acc:1359385]
-0.764804	6.02251	-3.49777	0.00301183	0.0111747	-2.52782	ENSRNOG00000030391	Ei24	EI24, autophagy associated transmembrane protein [Source:RGD Symbol;Acc:1309868]
-0.878046	4.51712	-3.49775	0.00301194	0.0111747	-2.27593	ENSRNOG00000014180	Prickle4	prickle planar cell polarity protein 4 [Source:RGD Symbol;Acc:1563979]
1.29353	7.6591	3.49719	0.00301553	0.0111832	-2.61879	ENSRNOG00000055229	Lnpep	leucyl and cystinyl aminopeptidase [Source:RGD Symbol;Acc:621752]
-0.221403	7.61748	-3.4967	0.00301864	0.0111832	-2.62021	ENSRNOG00000001793	Heg1	heart development protein with EGF-like domains 1 [Source:RGD Symbol;Acc:1564641]
-0.283619	5.48473	-3.49698	0.00301687	0.0111832	-2.50681	ENSRNOG00000007853	Prdm10	PR/SET domain 10 [Source:RGD Symbol;Acc:1560384]
-0.762673	3.45426	-3.49679	0.00301807	0.0111832	-2.08902	ENSRNOG00000014208	Dctn3	dynactin subunit 3 [Source:RGD Symbol;Acc:1309547]
-0.895361	5.32568	-3.49657	0.00301945	0.0111832	-2.41553	ENSRNOG00000004333	Flywch1	FLYWCH-type zinc finger 1 [Source:RGD Symbol;Acc:1309385]
0.617811	8.05913	3.49584	0.00302407	0.0111965	-2.62005	ENSRNOG00000025383	Pdha1	pyruvate dehydrogenase E1 subunit alpha 1 [Source:RGD Symbol;Acc:3286]
0.356883	4.91822	3.49554	0.00302598	0.0111997	-2.42208	ENSRNOG00000004314	Ppm1h	protein phosphatase, Mg2+/Mn2+ dependent, 1H [Source:RGD Symbol;Acc:1309528]
-5.48798	0.547488	-3.49482	0.00303056	0.0112128	-2.1326	ENSRNOG00000006025	Lamb3	laminin subunit beta 3 [Source:RGD Symbol;Acc:1562668]
0.730485	8.84475	3.49423	0.00303438	0.011215	-2.61179	ENSRNOG00000060340	Psme4	proteasome activator subunit 4 [Source:RGD Symbol;Acc:1591971]
0.713549	1.86781	3.49407	0.00303536	0.011215	-1.81803	ENSRNOG00000027040	Ggact	gamma-glutamylamine cyclotransferase [Source:RGD Symbol;Acc:1304748]
-0.244081	8.16179	-3.49446	0.0030329	0.011215	-2.62174	ENSRNOG00000001453	Baz1b	bromodomain adjacent to zinc finger domain, 1B [Source:RGD Symbol;Acc:1597089]
-0.620724	4.06274	-3.49415	0.00303484	0.011215	-2.26741	ENSRNOG00000000250	Jmjd6	jumonji domain containing 6, arginine demethylase and lysine hydroxylase [Source:RGD Symbol;Acc:1305395]
0.775459	5.55883	3.49361	0.00303833	0.0112221	-2.55179	ENSRNOG00000047085	Lrrtm2	leucine rich repeat transmembrane neuronal 2 [Source:RGD Symbol;Acc:1593785]
-0.843928	4.32799	-3.49344	0.00303939	0.0112222	-2.25379	ENSRNOG00000000702	Sart3	spliceosome associated factor 3, U4/U6 recycling protein [Source:RGD Symbol;Acc:1311646]
1.69434	4.64637	3.4925	0.0030454	0.0112405	-2.49608	ENSRNOG00000008666	Etl4	enhancer trap locus 4 [Source:RGD Symbol;Acc:1563437]
0.653698	2.93722	3.49222	0.00304719	0.0112433	-2.07222	ENSRNOG00000048043	F2r	coagulation factor II (thrombin) receptor [Source:RGD Symbol;Acc:2586]
1.46625	2.8234	3.49206	0.00304827	0.0112434	-2.02891	ENSRNOG00000004137	Ubtd2	ubiquitin domain containing 2 [Source:RGD Symbol;Acc:1305506]
-0.389194	5.02465	-3.49139	0.00305256	0.0112553	-2.42821	ENSRNOG00000008081	Ddx27	DEAD-box helicase 27 [Source:RGD Symbol;Acc:1305634]
-0.793995	4.03833	-3.49097	0.00305522	0.0112613	-2.18906	ENSRNOG00000010257	Cuedc1	CUE domain containing 1 [Source:RGD Symbol;Acc:1304861]
0.589715	2.34958	3.4906	0.00305761	0.0112627	-1.91167	ENSRNOG00000002327	Gabrb1	gamma-aminobutyric acid type A receptor subunit beta1 [Source:RGD Symbol;Acc:2649]
-1.22438	4.19529	-3.49058	0.00305772	0.0112627	-2.19041	ENSRNOG00000011427	Hr	HR, lysine demethylase and nuclear receptor corepressor [Source:RGD Symbol;Acc:620634]
-0.60807	3.47629	-3.49019	0.00306028	0.0112683	-2.077	ENSRNOG00000000701	Iscu	iron-sulfur cluster assembly enzyme [Source:RGD Symbol;Acc:1309562]
0.594874	7.56424	3.49	0.00306147	0.0112688	-2.63613	ENSRNOG00000015619	Agfg1	ArfGAP with FG repeats 1 [Source:RGD Symbol;Acc:1560041]
0.726954	8.86172	3.48837	0.00307198	0.0113036	-2.6234	ENSRNOG00000012786	Pgrmc1	progesterone receptor membrane component 1 [Source:RGD Symbol;Acc:70890]
-1.08736	4.78995	-3.4876	0.00307696	0.0113162	-2.3252	ENSRNOG00000012457	Cyc1	cytochrome c-1 [Source:RGD Symbol;Acc:1306597]
-1.21278	4.4754	-3.48752	0.00307751	0.0113162	-2.30605	ENSRNOG00000018574	Qsox2	quiescin sulfhydryl oxidase 2 [Source:RGD Symbol;Acc:1584720]
-0.665436	4.48444	-3.48712	0.00308007	0.0113218	-2.36089	ENSRNOG00000060626	Polk	DNA polymerase kappa [Source:RGD Symbol;Acc:620058]
0.956226	2.94825	3.48602	0.00308719	0.011344	-2.12046	ENSRNOG00000035617	Mir186	microRNA 186 [Source:RGD Symbol;Acc:2325558]
1.29459	3.3064	3.48566	0.00308955	0.0113488	-2.16666	ENSRNOG00000031136	Ntng1	netrin G1 [Source:RGD Symbol;Acc:1563465]
0.395526	6.09813	3.48483	0.00309495	0.0113647	-2.61054	ENSRNOG00000014013	Map4k4	mitogen-activated protein kinase kinase kinase kinase 4 [Source:RGD Symbol;Acc:1305322]
0.773272	3.57235	3.48409	0.0030998	0.0113748	-2.15813	ENSRNOG00000014574	Entpd1	ectonucleoside triphosphate diphosphohydrolase 1 [Source:RGD Symbol;Acc:69265]
0.294822	6.95567	3.48408	0.00309982	0.0113748	-2.64495	ENSRNOG00000053599	Pogz	pogo transposable element derived with ZNF domain [Source:RGD Symbol;Acc:1309980]
0.557663	7.60769	3.48267	0.00310905	0.0114026	-2.65133	ENSRNOG00000011383	Ndufs4	NADH:ubiquinone oxidoreductase subunit S4 [Source:RGD Symbol;Acc:1594380]
-0.49565	3.42633	-3.4826	0.00310951	0.0114026	-2.1089	ENSRNOG00000017505	Aopep	aminopeptidase O [Source:RGD Symbol;Acc:1309592]
0.624879	8.5346	3.48192	0.00311397	0.011415	-2.64262	ENSRNOG00000004496	Rock2	Rho-associated coiled-coil containing protein kinase 2 [Source:RGD Symbol;Acc:3590]
-0.344204	5.41561	-3.48097	0.00312017	0.0114339	-2.51349	ENSRNOG00000013234	Ccdc115	coiled-coil domain containing 115 [Source:RGD Symbol;Acc:1304653]
0.695265	3.15465	3.48008	0.00312606	0.0114515	-2.13323	ENSRNOG00000028417	Neurod2	neuronal differentiation 2 [Source:RGD Symbol;Acc:3166]
-2.09008	4.20218	-3.47922	0.00313171	0.0114683	-2.1147	ENSRNOG00000015447	Calcoco1	calcium binding and coiled coil domain 1 [Source:RGD Symbol;Acc:619812]
0.674894	8.91647	3.47865	0.00313546	0.0114772	-2.64278	ENSRNOG00000024852	Tmx4	thioredoxin-related transmembrane protein 4 [Source:RGD Symbol;Acc:1305146]
-0.969169	4.13259	-3.47852	0.00313629	0.0114772	-2.22344	ENSRNOG00000014619	Dhx38	DEAH-box helicase 38 [Source:RGD Symbol;Acc:1310345]
-0.484929	3.79684	-3.47803	0.00313956	0.0114853	-2.21661	ENSRNOG00000005576	Rpia	ribose 5-phosphate isomerase A [Source:RGD Symbol;Acc:1311377]
0.734663	4.21236	3.47759	0.00314247	0.011492	-2.39077	ENSRNOG00000055721	Rnf128	ring finger protein 128 [Source:RGD Symbol;Acc:1566282]
-0.306724	6.21103	-3.47617	0.00315188	0.0115225	-2.61287	ENSRNOG00000027867	Rexo4	REX4 homolog, 3'-5' exonuclease [Source:RGD Symbol;Acc:1306220]
-0.2729	6.14773	-3.47512	0.00315885	0.0115439	-2.61042	ENSRNOG00000011020	Eif3l	eukaryotic translation initiation factor 3, subunit L [Source:RGD Symbol;Acc:1308230]
-0.437604	5.29765	-3.47496	0.00315989	0.0115439	-2.50547	ENSRNOG00000017841	Psme3ip1	proteasome activator subunit 3 interacting protein 1 [Source:RGD Symbol;Acc:1307433]
-0.542754	6.97695	-3.47399	0.00316632	0.0115635	-2.64958	ENSRNOG00000008578	Cdk16	cyclin-dependent kinase 16 [Source:RGD Symbol;Acc:620584]
-1.09079	4.09274	-3.47336	0.00317053	0.0115749	-2.21663	ENSRNOG00000019332	Gtpbp2	GTP binding protein 2 [Source:RGD Symbol;Acc:1306367]
-1.43442	4.20914	-3.47292	0.00317349	0.0115818	-2.22858	ENSRNOG00000002203	Lin54	lin-54 DREAM MuvB core complex component [Source:RGD Symbol;Acc:1311361]
1.58639	4.37746	3.47259	0.00317564	0.0115818	-2.34523	ENSRNOG00000002800	Gdpd2	glycerophosphodiester phosphodiesterase domain containing 2 [Source:RGD Symbol;Acc:1560780]
-0.305117	8.94887	-3.47267	0.00317516	0.0115818	-2.65675	ENSRNOG00000034242	Vcp	valosin-containing protein [Source:RGD Symbol;Acc:621595]
0.61729	7.81317	3.47057	0.00318922	0.0116273	-2.67496	ENSRNOG00000011216	Tbl1xr1	TBL1X/Y related 1 [Source:RGD Symbol;Acc:1560053]
0.508375	9.93497	3.46963	0.00319554	0.0116464	-2.63517	ENSRNOG00000011841	Map2	microtubule-associated protein 2 [Source:RGD Symbol;Acc:3044]
0.458585	9.66652	3.46938	0.00319719	0.0116482	-2.64465	ENSRNOG00000001992	Atp6v1a	ATPase H+ transporting V1 subunit A [Source:RGD Symbol;Acc:1596464]
-0.622982	5.87166	-3.46923	0.0031982	0.0116482	-2.57861	ENSRNOG00000011470	Tsc1	TSC complex subunit 1 [Source:RGD Symbol;Acc:620124]
0.287303	8.84244	3.46874	0.00320153	0.0116564	-2.66594	ENSRNOG00000045637	Rnf14	ring finger protein 14 [Source:RGD Symbol;Acc:1589576]
-0.80651	4.48234	-3.46813	0.0032056	0.0116672	-2.32548	ENSRNOG00000005083	Rtfdc1	replication termination factor 2 domain containing 1 [Source:RGD Symbol;Acc:1311072]
-1.66809	2.41528	-3.4627	0.00324243	0.0117972	-1.69784	ENSRNOG00000015206	Alad	aminolevulinate dehydratase [Source:RGD Symbol;Acc:2083]
-0.638091	5.40281	-3.46096	0.0032543	0.0118364	-2.53792	ENSRNOG00000024144	Cdipt	CDP-diacylglycerol--inositol 3-phosphatidyltransferase [Source:RGD Symbol;Acc:620576]
0.426796	7.80978	3.45771	0.00327666	0.0119137	-2.70236	ENSRNOG00000011804	Stx12	syntaxin 12 [Source:RGD Symbol;Acc:620977]
0.791836	7.76504	3.45694	0.00328196	0.0119271	-2.70349	ENSRNOG00000000718	Cggbp1	CGG triplet repeat binding protein 1 [Source:RGD Symbol;Acc:1308129]
0.629617	4.88195	3.45685	0.00328256	0.0119271	-2.5451	ENSRNOG00000013738	LOC100174910	glutaredoxin-like protein [Source:RGD Symbol;Acc:2299854]
3.68866	1.80367	3.45586	0.00328942	0.011948	-1.82998	ENSRNOG00000001299	Sun1	Sad1 and UNC84 domain containing 1 [Source:RGD Symbol;Acc:1359142]
-1.81618	3.37612	-3.45552	0.00329178	0.0119525	-1.96192	ENSRNOG00000031965	Impdh2	inosine monophosphate dehydrogenase 2 [Source:RGD Symbol;Acc:735092]
-1.26578	4.32212	-3.45534	0.00329301	0.0119529	-2.35801	ENSRNOG00000017752	Mccc2	methylcrotonyl-CoA carboxylase subunit 2 [Source:RGD Symbol;Acc:1310279]
-0.54897	3.24112	-3.45479	0.00329681	0.0119626	-2.18841	ENSRNOG00000047848	Cbr1l1	carbonyl reductase 1 like 1 [Source:RGD Symbol;Acc:2286]
-1.30634	4.40116	-3.44947	0.00333389	0.0120931	-2.29942	ENSRNOG00000020526	Mau2	MAU2 sister chromatid cohesion factor [Source:RGD Symbol;Acc:1308759]
0.492405	2.92191	3.4492	0.00333582	0.0120945	-2.13434	ENSRNOG00000045948	Arl10	ADP-ribosylation factor like GTPase 10 [Source:RGD Symbol;Acc:1303298]
-0.703754	7.21616	-3.4491	0.00333654	0.0120945	-2.70713	ENSRNOG00000033835	Dnm1	dynamin 1 [Source:RGD Symbol;Acc:71096]
0.405671	8.0579	3.44885	0.00333826	0.0120967	-2.71846	ENSRNOG00000027654	Appbp2	amyloid beta precursor protein binding protein 2 [Source:RGD Symbol;Acc:1306488]
-0.42532	3.71483	-3.44828	0.00334226	0.012106	-2.24068	ENSRNOG00000018729	Rad9a	RAD9 checkpoint clamp component A [Source:RGD Symbol;Acc:2319938]
-0.812261	2.68097	-3.44816	0.00334309	0.012106	-1.91721	ENSRNOG00000013216	Usb1	U6 snRNA biogenesis phosphodiesterase 1 [Source:RGD Symbol;Acc:1305215]
0.516846	5.75849	3.44744	0.00334816	0.0121203	-2.66903	ENSRNOG00000021729	Iqub	IQ motif and ubiquitin domain containing [Source:RGD Symbol;Acc:4145674]
-0.59839	3.57667	-3.44701	0.0033512	0.0121272	-2.25797	ENSRNOG00000014354	Cep95	centrosomal protein 95 [Source:RGD Symbol;Acc:1309655]
0.69245	8.48459	3.44671	0.00335331	0.0121307	-2.71652	ENSRNOG00000016396	Fbxo11	F-box protein 11 [Source:RGD Symbol;Acc:727935]
-0.438844	3.87847	-3.44575	0.00336007	0.0121511	-2.29408	ENSRNOG00000001603	N6amt1	N-6 adenine-specific DNA methyltransferase 1 [Source:RGD Symbol;Acc:1311843]
0.844729	2.61782	3.4452	0.00336399	0.0121612	-2.15671	ENSRNOG00000002012	Donson	DNA replication fork stabilization factor DONSON [Source:RGD Symbol;Acc:1306823]
-1.18496	4.36479	-3.44351	0.00337598	0.0122	-2.30603	ENSRNOG00000011927	Sdc3	syndecan 3 [Source:RGD Symbol;Acc:621486]
-1.24399	3.16786	-3.44336	0.00337702	0.0122	-2.02969	ENSRNOG00000004473	Ppargc1a	PPARG coactivator 1 alpha [Source:RGD Symbol;Acc:620925]
0.658869	4.52921	3.44239	0.00338392	0.0122208	-2.51561	ENSRNOG00000002529	Rap2c	RAP2C, member of RAS oncogene family [Source:RGD Symbol;Acc:1588562]
0.504704	5.48629	3.44223	0.00338509	0.012221	-2.64256	ENSRNOG00000004749	Slc30a1	solute carrier family 30 member 1 [Source:RGD Symbol;Acc:61918]
0.731797	3.83012	3.44131	0.00339161	0.0122322	-2.39148	ENSRNOG00000029608	Nkain2	sodium/potassium transporting ATPase interacting 2 [Source:RGD Symbol;Acc:7740967]
0.52516	5.06671	3.4415	0.00339025	0.0122322	-2.60643	ENSRNOG00000011491	Dnajc13	DnaJ heat shock protein family (Hsp40) member C13 [Source:RGD Symbol;Acc:1308046]
0.519428	3.37385	3.44142	0.00339087	0.0122322	-2.22022	ENSRNOG00000060571	Peds1	plasmanylethanolamine desaturase 1 [Source:RGD Symbol;Acc:1309093]
0.489747	4.1288	3.43966	0.00340345	0.0122707	-2.40884	ENSRNOG00000000729	Tmlhe	trimethyllysine hydroxylase, epsilon [Source:RGD Symbol;Acc:620629]
-1.52798	2.65805	-3.4387	0.00341033	0.0122914	-1.82375	ENSRNOG00000003983	NA	NA
-2.0161	3.8767	-3.43799	0.00341539	0.0123055	-2.07177	ENSRNOG00000026745	Acsl6	acyl-CoA synthetase long-chain family member 6 [Source:RGD Symbol;Acc:69403]
0.438883	6.75976	3.43757	0.00341838	0.0123121	-2.74079	ENSRNOG00000002152	Dcun1d4	defective in cullin neddylation 1 domain containing 4 [Source:RGD Symbol;Acc:1310422]
0.547016	7.21047	3.43707	0.00342197	0.0123209	-2.74729	ENSRNOG00000060817	Stam	signal transducing adaptor molecule [Source:RGD Symbol;Acc:1564499]
-0.532607	5.4467	-3.43674	0.00342439	0.0123255	-2.59002	ENSRNOG00000000780	Ppp1r11	protein phosphatase 1, regulatory (inhibitor) subunit 11 [Source:RGD Symbol;Acc:1303163]
-0.579012	8.15698	-3.43622	0.00342814	0.0123349	-2.74226	ENSRNOG00000001766	Tfrc	transferrin receptor [Source:RGD Symbol;Acc:70488]
0.37465	4.69273	3.43528	0.00343494	0.0123496	-2.53869	ENSRNOG00000016467	Kctd1	potassium channel tetramerization domain containing 1 [Source:RGD Symbol;Acc:621566]
-0.698717	2.71154	-3.43522	0.00343535	0.0123496	-1.98649	ENSRNOG00000019735	Dph2	diphthamide biosynthesis 2 [Source:RGD Symbol;Acc:1304634]
-0.950514	6.15325	-3.43503	0.00343671	0.0123496	-2.64068	ENSRNOG00000045636	Fasn	fatty acid synthase [Source:RGD Symbol;Acc:620665]
-0.988383	3.96348	-3.43501	0.00343684	0.0123496	-2.26507	ENSRNOG00000001420	Fis1	fission, mitochondrial 1 [Source:RGD Symbol;Acc:1306668]
0.545225	4.5206	3.43403	0.00344394	0.0123699	-2.53208	ENSRNOG00000004844	Med30	mediator complex subunit 30 [Source:RGD Symbol;Acc:1309369]
-0.80559	5.21752	-3.43391	0.00344479	0.0123699	-2.5517	ENSRNOG00000027513	Rtel1	regulator of telomere elongation helicase 1 [Source:RGD Symbol;Acc:1306721]
2.84396	0.581474	3.43277	0.00345309	0.0123911	-1.676	ENSRNOG00000051570	Znf845l-ps1	zinc finger protein 845 like, pseudogene 1 [Source:RGD Symbol;Acc:7732425]
1.06894	3.50944	3.43287	0.00345239	0.0123911	-2.30716	ENSRNOG00000001825	AABR07034767.1	plakophilin 2 [Source:RGD Symbol;Acc:1306533]
-0.886422	3.5259	-3.43262	0.00345417	0.0123911	-2.19112	ENSRNOG00000010849	Adprs	ADP-ribosylserine hydrolase [Source:RGD Symbol;Acc:1309068]
-1.1963	3.39077	-3.43166	0.00346116	0.0124109	-2.067	ENSRNOG00000014235	Zgpat	zinc finger CCCH-type and G-patch domain containing [Source:RGD Symbol;Acc:1310801]
-1.35088	3.08711	-3.43155	0.00346199	0.0124109	-1.96352	ENSRNOG00000020067	Rab40c	Rab40c, member RAS oncogene family [Source:RGD Symbol;Acc:727914]
0.798604	7.91673	3.42985	0.00347437	0.0124511	-2.75814	ENSRNOG00000054392	NA	NA
0.696445	5.60598	3.42896	0.00348085	0.0124701	-2.70092	ENSRNOG00000046918	Apoo	apolipoprotein O [Source:RGD Symbol;Acc:1565289]
-0.565678	6.19447	-3.4278	0.00348939	0.0124965	-2.69781	ENSRNOG00000051498	Prpf6	pre-mRNA processing factor 6 [Source:RGD Symbol;Acc:1307103]
0.389104	5.56316	3.42763	0.00349062	0.0124968	-2.68058	ENSRNOG00000060694	Adam17	ADAM metallopeptidase domain 17 [Source:RGD Symbol;Acc:620404]
-0.632668	4.58247	-3.42589	0.00350339	0.0125383	-2.4495	ENSRNOG00000008944	Ext2	exostosin glycosyltransferase 2 [Source:RGD Symbol;Acc:1307707]
0.411807	2.77661	3.42496	0.00351024	0.0125587	-2.13829	ENSRNOG00000028782	Kics2	KICSTOR subunit 2 [Source:RGD Symbol;Acc:1565498]
0.297471	6.06573	3.42426	0.00351542	0.012573	-2.73346	ENSRNOG00000011535	Gcsh	glycine cleavage system protein H [Source:RGD Symbol;Acc:619946]
0.298096	5.66488	3.42356	0.00352064	0.0125839	-2.69687	ENSRNOG00000013867	Fgf1	fibroblast growth factor 1 [Source:RGD Symbol;Acc:2605]
0.201206	6.01011	3.42353	0.00352082	0.0125839	-2.71712	ENSRNOG00000002079	Mapk10	mitogen activated protein kinase 10 [Source:RGD Symbol;Acc:3663]
-1.33227	3.43283	-3.42285	0.00352589	0.0125978	-2.15518	ENSRNOG00000018649	Slc35c2	solute carrier family 35 member C2 [Source:RGD Symbol;Acc:1311250]
-1.27521	3.4533	-3.42219	0.00353079	0.0126111	-2.21524	ENSRNOG00000014642	Morn1	MORN repeat containing 1 [Source:RGD Symbol;Acc:1359433]
0.907497	6.3457	3.42172	0.00353429	0.0126195	-2.76735	ENSRNOG00000017784	Lrif1	ligand dependent nuclear receptor interacting factor 1 [Source:RGD Symbol;Acc:1306520]
-1.13379	4.45601	-3.42105	0.00353926	0.012633	-2.38648	ENSRNOG00000029572	Apeh	acylaminoacyl-peptide hydrolase [Source:RGD Symbol;Acc:2125]
-0.39818	5.16984	-3.42087	0.00354057	0.0126334	-2.61669	ENSRNOG00000026616	Ndufb2	NADH:ubiquinone oxidoreductase subunit B2 [Source:RGD Symbol;Acc:1308130]
-0.802019	2.9329	-3.42017	0.00354583	0.012648	-2.06167	ENSRNOG00000014186	Zswim9	zinc finger SWIM-type containing 9 [Source:RGD Symbol;Acc:1310257]
-0.663095	5.04395	-3.41981	0.00354852	0.0126492	-2.55733	ENSRNOG00000005418	Trap1	TNF receptor-associated protein 1 [Source:RGD Symbol;Acc:1359733]
-0.722424	6.46271	-3.41995	0.00354742	0.0126492	-2.72095	ENSRNOG00000018586	Retreg2	reticulophagy regulator family member 2 [Source:RGD Symbol;Acc:1306844]
0.757283	3.1868	3.41932	0.00355218	0.012658	-2.33626	ENSRNOG00000017945	Serf1	small EDRK-rich factor 1 [Source:RGD Symbol;Acc:1565105]
-1.17246	3.86219	-3.41916	0.00355334	0.012658	-2.28236	ENSRNOG00000052141	NA	NA
-0.64667	5.20266	-3.4185	0.00355827	0.0126713	-2.57805	ENSRNOG00000015079	Ddost	dolichyl-diphosphooligosaccharide--protein glycosyltransferase non-catalytic subunit [Source:RGD Symbol;Acc:1308970]
0.61905	4.30728	3.41741	0.0035664	0.0126961	-2.51723	ENSRNOG00000040166	Ankrd34b	ankyrin repeat domain 34B [Source:RGD Symbol;Acc:1594383]
-1.26529	4.38009	-3.41592	0.00357759	0.0127317	-2.37767	ENSRNOG00000033152	Rps18l1	ribosomal protein S18-like 1 [Source:RGD Symbol;Acc:2321678]
-0.875193	3.36628	-3.41497	0.00358475	0.0127508	-2.1676	ENSRNOG00000012007	Slc38a7	solute carrier family 38, member 7 [Source:RGD Symbol;Acc:1303268]
-1.31712	4.16612	-3.4149	0.00358534	0.0127508	-2.26084	ENSRNOG00000000990	Pdap1	PDGFA associated protein 1 [Source:RGD Symbol;Acc:620442]
0.705483	6.88966	3.41362	0.00359496	0.0127808	-2.79528	ENSRNOG00000056753	Hectd2	HECT domain E3 ubiquitin protein ligase 2 [Source:RGD Symbol;Acc:1305536]
0.831247	3.03257	3.41341	0.00359657	0.0127823	-2.26122	ENSRNOG00000058277	AC080157.1	None
-0.917559	6.77584	-3.41173	0.00360932	0.0128233	-2.75424	ENSRNOG00000000841	Ddx39b	DExD-box helicase 39B [Source:RGD Symbol;Acc:70923]
0.422446	7.35093	3.41086	0.00361589	0.0128424	-2.80154	ENSRNOG00000006197	Calu	calumenin [Source:RGD Symbol;Acc:620383]
-1.06109	4.45144	-3.41022	0.00362073	0.0128553	-2.43195	ENSRNOG00000000264	Def8	differentially expressed in FDCP 8 homolog [Source:RGD Symbol;Acc:1309008]
-0.744728	4.65823	-3.40917	0.00362873	0.0128795	-2.51212	ENSRNOG00000011138	Rpl29	ribosomal protein L29 [Source:RGD Symbol;Acc:62069]
1.07784	2.09275	3.40852	0.00363371	0.0128929	-2.05638	ENSRNOG00000005223	Hnmt	histamine N-methyltransferase [Source:RGD Symbol;Acc:71049]
-0.269788	5.57007	-3.40789	0.00363855	0.0129058	-2.68201	ENSRNOG00000019276	Dele1	DAP3 binding cell death enhancer 1 [Source:RGD Symbol;Acc:735029]
0.727827	4.98508	3.40763	0.00364053	0.0129085	-2.66524	ENSRNOG00000058271	Chpt1	choline phosphotransferase 1 [Source:RGD Symbol;Acc:1359283]
0.574015	2.36566	3.4067	0.00364767	0.0129243	-2.0479	ENSRNOG00000027259	Faxdc2	fatty acid hydroxylase domain containing 2 [Source:RGD Symbol;Acc:1586284]
-0.805265	4.72807	-3.40685	0.00364653	0.0129243	-2.50291	ENSRNOG00000021042	Psmd4	proteasome 26S subunit ubiquitin receptor, non-ATPase 4 [Source:RGD Symbol;Acc:621109]
-1.13596	3.97553	-3.40658	0.00364858	0.0129243	-2.37906	ENSRNOG00000051816	Tigar	TP53 induced glycolysis regulatory phosphatase [Source:RGD Symbol;Acc:1560038]
0.318772	7.49349	3.40615	0.00365188	0.0129317	-2.81101	ENSRNOG00000019354	Ptch1	patched 1 [Source:RGD Symbol;Acc:621425]
1.03893	3.36316	3.40204	0.00368359	0.0130353	-2.39697	ENSRNOG00000001989	Alcam	activated leukocyte cell adhesion molecule [Source:RGD Symbol;Acc:619972]
0.730162	5.52732	3.40206	0.00368344	0.0130353	-2.74596	ENSRNOG00000059492	LOC100365363	vomeronasal 1 receptor, F4-like [Source:RGD Symbol;Acc:2319215]
-0.275847	5.2369	-3.40125	0.00368965	0.0130525	-2.67237	ENSRNOG00000012147	Nop14	NOP14 nucleolar protein [Source:RGD Symbol;Acc:1305605]
-0.55084	3.37273	-3.40104	0.00369134	0.0130542	-2.31682	ENSRNOG00000059402	Itgb1bp1	integrin subunit beta 1 binding protein 1 [Source:RGD Symbol;Acc:1307810]
0.680013	10.2088	3.40042	0.00369613	0.0130648	-2.76788	ENSRNOG00000002755	Pafah1b1	platelet-activating factor acetylhydrolase 1b, regulatory subunit 1 [Source:RGD Symbol;Acc:620331]
0.668175	3.08476	3.40034	0.00369678	0.0130648	-2.27519	ENSRNOG00000028423	Otop1	otopetrin 1 [Source:RGD Symbol;Acc:631389]
0.500393	5.9979	3.40003	0.00369913	0.0130688	-2.78452	ENSRNOG00000007788	Gemin4	gem (nuclear organelle) associated protein 4 [Source:RGD Symbol;Acc:1563715]
1.01467	4.58487	3.39963	0.00370227	0.0130756	-2.63299	ENSRNOG00000004823	Dock4	dedicator of cytokinesis 4 [Source:RGD Symbol;Acc:1561724]
-0.581862	5.86301	-3.39915	0.00370601	0.0130802	-2.71321	ENSRNOG00000006086	Lynx1	Ly6/neurotoxin 1 [Source:RGD Symbol;Acc:1312017]
-0.64219	5.38794	-3.3992	0.00370561	0.0130802	-2.65422	ENSRNOG00000008472	Rbm10	RNA binding motif protein 10 [Source:RGD Symbol;Acc:631366]
0.641654	6.339	3.39863	0.00371007	0.0130902	-2.81209	ENSRNOG00000010230	Dennd10	DENN domain containing 10 [Source:RGD Symbol;Acc:1308326]
0.556599	4.64956	3.39818	0.00371355	0.0130909	-2.63027	ENSRNOG00000004967	Snrpb2	small nuclear ribonucleoprotein polypeptide B2 [Source:RGD Symbol;Acc:1310194]
0.317172	6.12677	3.39836	0.00371215	0.0130909	-2.78878	ENSRNOG00000016394	Wdr77	WD repeat domain 77 [Source:RGD Symbol;Acc:1310479]
-0.833299	3.46671	-3.39813	0.00371393	0.0130909	-2.2305	ENSRNOG00000060561	Gdpd1	glycerophosphodiester phosphodiesterase domain containing 1 [Source:RGD Symbol;Acc:1311813]
-0.927902	2.71713	-3.39721	0.00372113	0.013112	-2.01331	ENSRNOG00000004078	Eno3	enolase 3 [Source:RGD Symbol;Acc:2555]
0.420178	4.10734	3.39702	0.00372262	0.0131129	-2.49341	ENSRNOG00000009289	Galk2	galactokinase 2 [Source:RGD Symbol;Acc:1308691]
-0.897382	5.87603	-3.39564	0.00373341	0.0131466	-2.69856	ENSRNOG00000013604	Gpx4	glutathione peroxidase 4 [Source:RGD Symbol;Acc:69226]
-0.556375	6.47927	-3.39461	0.00374154	0.0131709	-2.78627	ENSRNOG00000015417	Kansl3	KAT8 regulatory NSL complex subunit 3 [Source:RGD Symbol;Acc:1309220]
-2.742	5.32979	-3.39444	0.00374291	0.0131714	-2.42158	ENSRNOG00000007671	Smu1	SMU1, DNA replication regulator and spliceosomal factor [Source:RGD Symbol;Acc:620694]
-0.826791	4.96931	-3.3941	0.00374559	0.0131765	-2.5677	ENSRNOG00000017495	Klhdc3	kelch domain containing 3 [Source:RGD Symbol;Acc:1307105]
0.462454	5.02468	3.39207	0.00376158	0.0132284	-2.69977	ENSRNOG00000002644	Utp18	UTP18 small subunit processome component [Source:RGD Symbol;Acc:1309957]
0.818844	1.5413	3.39115	0.00376889	0.0132498	-1.84928	ENSRNOG00000039745	Pm20d1	peptidase M20 domain containing 1 [Source:RGD Symbol;Acc:1564063]
-1.16639	4.2107	-3.39098	0.00377021	0.0132499	-2.45978	ENSRNOG00000007660	Fntb	farnesyltransferase, CAAX box, beta [Source:RGD Symbol;Acc:620119]
-1.23515	4.20013	-3.39083	0.0037714	0.0132499	-2.38649	ENSRNOG00000007369	Shisa4	shisa family member 4 [Source:RGD Symbol;Acc:1312041]
0.590709	5.6068	3.39046	0.00377435	0.0132516	-2.7692	ENSRNOG00000016090	Mtmr10	myotubularin related protein 10 [Source:RGD Symbol;Acc:1305958]
0.372198	4.40434	3.3905	0.00377401	0.0132516	-2.59523	ENSRNOG00000004421	Rxylt1	ribitol xylosyltransferase 1 [Source:RGD Symbol;Acc:1309356]
0.478443	5.88443	3.39007	0.00377742	0.013258	-2.79724	ENSRNOG00000009639	Zrsr2-ps1	zinc finger (CCCH type), RNA binding motif and serine/arginine rich 2, pseudogene 1 [Source:RGD Symbol;Acc:1561824]
0.610215	8.05351	3.38883	0.00378731	0.0132884	-2.84265	ENSRNOG00000026542	Suco	SUN domain containing ossification factor [Source:RGD Symbol;Acc:735185]
-0.437961	3.53703	-3.38796	0.00379418	0.0133038	-2.34234	ENSRNOG00000001094	Zfp316	zinc finger protein 316 [Source:RGD Symbol;Acc:1311647]
-1.2354	4.8126	-3.38807	0.00379331	0.0133038	-2.52061	ENSRNOG00000018450	NA	NA
-1.049	2.58521	-3.38732	0.00379932	0.0133175	-1.98293	ENSRNOG00000020753	Bnip1	BCL2 interacting protein 1 [Source:RGD Symbol;Acc:620799]
0.399519	4.00793	3.38632	0.00380734	0.0133412	-2.5085	ENSRNOG00000005042	Ranbp17	RAN binding protein 17 [Source:RGD Symbol;Acc:1562576]
1.60947	1.10625	3.38613	0.0038088	0.013342	-1.7705	ENSRNOG00000043098	Mt2A	metallothionein 2A [Source:RGD Symbol;Acc:1592345]
0.486215	7.59116	3.38477	0.00381973	0.0133759	-2.85488	ENSRNOG00000027151	Lrrc58	leucine rich repeat containing 58 [Source:RGD Symbol;Acc:1307440]
0.730878	5.50333	3.38372	0.00382819	0.0134012	-2.78585	ENSRNOG00000007701	Thoc7	THO complex subunit 7 [Source:RGD Symbol;Acc:1305475]
-0.527335	4.43841	-3.3829	0.00383476	0.0134198	-2.53685	ENSRNOG00000009175	Jagn1	jagunal homolog 1 [Source:RGD Symbol;Acc:1565488]
1.08266	3.68922	3.38241	0.00383875	0.0134294	-2.49889	ENSRNOG00000018126	Abca1	ATP binding cassette subfamily A member 1 [Source:RGD Symbol;Acc:631344]
0.316431	4.84088	3.38173	0.00384419	0.013444	-2.64455	ENSRNOG00000029938	Pik3c2b	phosphatidylinositol-4-phosphate 3-kinase, catalytic subunit type 2 beta [Source:RGD Symbol;Acc:1306541]
-1.11975	4.40382	-3.38132	0.0038475	0.0134512	-2.49473	ENSRNOG00000046493	Pnpo	pyridoxamine 5'-phosphate oxidase [Source:RGD Symbol;Acc:621456]
0.704236	3.76217	3.38006	0.00385774	0.0134826	-2.48999	ENSRNOG00000053450	Myadm	myeloid-associated differentiation marker [Source:RGD Symbol;Acc:727835]
-1.53801	2.10457	-3.3789	0.00386712	0.013511	-1.95375	ENSRNOG00000024352	Tyw1	tRNA-yW synthesizing protein 1 homolog [Source:RGD Symbol;Acc:1310420]
0.923907	1.78128	3.37748	0.00387867	0.0135425	-2.08495	ENSRNOG00000001837	Sst	somatostatin [Source:RGD Symbol;Acc:3761]
0.337314	6.48169	3.37751	0.00387848	0.0135425	-2.85546	ENSRNOG00000011951	Plk2	polo-like kinase 2 [Source:RGD Symbol;Acc:620760]
-0.371701	5.72376	-3.37656	0.00388624	0.0135645	-2.7602	ENSRNOG00000051291	Dnhd1	dynein heavy chain domain 1 [Source:RGD Symbol;Acc:1584052]
1.57879	2.65188	3.37566	0.0038936	0.0135734	-2.19207	ENSRNOG00000006384	Rig1	RNA sensor RIG-1 [Source:RGD Symbol;Acc:1309460]
0.545744	7.09438	3.37593	0.00389134	0.0135734	-2.87354	ENSRNOG00000007134	Strap	serine/threonine kinase receptor associated protein [Source:RGD Symbol;Acc:1311114]
0.525671	4.4963	3.37595	0.00389117	0.0135734	-2.57548	ENSRNOG00000056184	Lrp2	LDL receptor related protein 2 [Source:RGD Symbol;Acc:68407]
-1.04702	3.81244	-3.37563	0.00389385	0.0135734	-2.36524	ENSRNOG00000060293	Ndufa3	NADH:ubiquinone oxidoreductase subunit A3 [Source:RGD Symbol;Acc:1588687]
-0.395966	5.56358	-3.37485	0.00390019	0.0135911	-2.74909	ENSRNOG00000006471	Pvalb	parvalbumin [Source:RGD Symbol;Acc:3457]
1.22708	2.81591	3.37373	0.00390941	0.013602	-2.32754	ENSRNOG00000030345	Rps20-ps11	ribosomal protein S20, pseudogene 11 [Source:RGD Symbol;Acc:2324274]
1.20712	3.56575	3.37396	0.00390751	0.013602	-2.40119	ENSRNOG00000008015	Fos	Fos proto-oncogene, AP-1 transcription factor subunit [Source:RGD Symbol;Acc:2626]
0.597138	6.90238	3.37356	0.00391077	0.013602	-2.87845	ENSRNOG00000019934	Paip2	poly(A) binding protein interacting protein 2 [Source:RGD Symbol;Acc:1359176]
0.450425	3.27413	3.37397	0.00390739	0.013602	-2.40177	ENSRNOG00000009354	Nrarp	Notch-regulated ankyrin repeat protein [Source:RGD Symbol;Acc:1591939]
-0.895868	3.88521	-3.37354	0.00391091	0.013602	-2.39791	ENSRNOG00000054400	Sh3bp5l	SH3 binding domain protein 5 like [Source:RGD Symbol;Acc:1590939]
-2.25789	4.54661	-3.37403	0.00390689	0.013602	-2.21459	ENSRNOG00000007551	Patj	PATJ, crumbs cell polarity complex component [Source:RGD Symbol;Acc:1565362]
0.348959	6.89197	3.37271	0.00391777	0.0136214	-2.87636	ENSRNOG00000010189	Rps24	ribosomal protein S24 [Source:RGD Symbol;Acc:621040]
-0.585267	5.00136	-3.37211	0.00392276	0.0136343	-2.65026	ENSRNOG00000001142	Prkab1	protein kinase AMP-activated non-catalytic subunit beta 1 [Source:RGD Symbol;Acc:71057]
0.387749	6.46744	3.37187	0.00392468	0.0136366	-2.86753	ENSRNOG00000016530	Nsa2	NSA2 ribosome biogenesis factor [Source:RGD Symbol;Acc:621335]
0.357057	7.16409	3.37121	0.00393015	0.0136467	-2.8834	ENSRNOG00000006751	Psmd6	proteasome 26S subunit, non-ATPase 6 [Source:RGD Symbol;Acc:735127]
-0.506502	3.36065	-3.37123	0.00392994	0.0136467	-2.32976	ENSRNOG00000020321	Nop9	NOP9 nucleolar protein [Source:RGD Symbol;Acc:1308396]
-1.19188	3.0575	-3.37077	0.00393374	0.0136548	-2.06111	ENSRNOG00000015736	Dhrs3	dehydrogenase/reductase 3 [Source:RGD Symbol;Acc:1305584]
0.592144	3.97771	3.37055	0.00393559	0.0136568	-2.5432	ENSRNOG00000011008	Bet1	Bet1 golgi vesicular membrane trafficking protein [Source:RGD Symbol;Acc:2203]
1.34629	3.43761	3.36935	0.00394554	0.0136694	-2.51792	ENSRNOG00000000720	C11h3orf38	similar to human chromosome 3 open reading frame 38 [Source:RGD Symbol;Acc:1359320]
0.663662	6.16471	3.36956	0.00394379	0.0136694	-2.864	ENSRNOG00000000808	Hsf2	heat shock transcription factor 2 [Source:RGD Symbol;Acc:68395]
0.520856	7.91601	3.36937	0.0039454	0.0136694	-2.88429	ENSRNOG00000019277	Vdac3	voltage-dependent anion channel 3 [Source:RGD Symbol;Acc:621577]
-0.603759	5.39519	-3.36934	0.00394559	0.0136694	-2.71939	ENSRNOG00000000095	Gpr89b	G protein-coupled receptor 89B [Source:RGD Symbol;Acc:1304837]
-1.05012	2.19496	-3.3698	0.00394181	0.0136694	-1.92717	ENSRNOG00000025503	Slc38a8	solute carrier family 38, member 8 [Source:RGD Symbol;Acc:1560237]
0.439787	6.12486	3.36744	0.00396143	0.0137021	-2.85915	ENSRNOG00000045895	LOC103690064	m7GpppN-mRNA hydrolase-like [Source:RGD Symbol;Acc:9339896]
0.274449	6.47977	3.36752	0.00396078	0.0137021	-2.86711	ENSRNOG00000008487	Amotl2	angiomotin like 2 [Source:RGD Symbol;Acc:70977]
-0.480101	3.50387	-3.36749	0.00396099	0.0137021	-2.38567	ENSRNOG00000021105	Gabpb2	GA binding protein transcription factor subunit beta 2 [Source:RGD Symbol;Acc:1565234]
-0.624902	3.16588	-3.36752	0.00396075	0.0137021	-2.27511	ENSRNOG00000009103	Chrac1	chromatin accessibility complex subunit 1 [Source:RGD Symbol;Acc:1309321]
-0.668499	6.10524	-3.36765	0.00395966	0.0137021	-2.80745	ENSRNOG00000018774	Rps14	ribosomal protein S14 [Source:RGD Symbol;Acc:62025]
0.231729	5.60092	3.36605	0.00397302	0.0137157	-2.79934	ENSRNOG00000043031	Rd3l	RD3 like [Source:RGD Symbol;Acc:1305627]
-0.229632	6.73571	-3.36657	0.00396864	0.0137157	-2.87378	ENSRNOG00000025155	Lmtk2	lemur tyrosine kinase 2 [Source:RGD Symbol;Acc:1598332]
-0.248135	4.73932	-3.36644	0.00396974	0.0137157	-2.65925	ENSRNOG00000030120	Ormdl2	ORMDL sphingolipid biosynthesis regulator 2 [Source:RGD Symbol;Acc:1305642]
-0.686421	3.56308	-3.36612	0.00397241	0.0137157	-2.34843	ENSRNOG00000020194	Hes6	hes family bHLH transcription factor 6 [Source:RGD Symbol;Acc:1312047]
-2.0876	2.55966	-3.36609	0.00397268	0.0137157	-1.85224	ENSRNOG00000024998	Trps1	transcriptional repressor GATA binding 1 [Source:RGD Symbol;Acc:1311883]
-2.29829	1.9461	-3.36676	0.00396707	0.0137157	-1.84753	ENSRNOG00000025757	Myh6	myosin heavy chain 6 [Source:RGD Symbol;Acc:62029]
0.286149	7.39793	3.36531	0.00397919	0.0137326	-2.89571	ENSRNOG00000018164	Spcs2	signal peptidase complex subunit 2 [Source:RGD Symbol;Acc:1311253]
0.658103	7.72941	3.36488	0.0039828	0.0137406	-2.89496	ENSRNOG00000010034	Asah1	N-acylsphingosine amidohydrolase 1 [Source:RGD Symbol;Acc:621568]
0.465415	7.87436	3.36356	0.00399384	0.0137743	-2.89713	ENSRNOG00000002319	Tsn	translin [Source:RGD Symbol;Acc:621107]
0.695583	4.96433	3.36264	0.0040016	0.0137966	-2.74861	ENSRNOG00000052319	AABR07004881.1	None
0.511297	6.76565	3.36124	0.00401337	0.0138327	-2.89999	ENSRNOG00000016180	Pdp1	pyruvate dehydrogenase phosphatase catalytic subunit 1 [Source:RGD Symbol;Acc:620393]
-0.710432	6.04214	-3.3605	0.0040196	0.0138497	-2.81325	ENSRNOG00000026260	Rpl11	ribosomal protein L11 [Source:RGD Symbol;Acc:1308681]
0.223785	6.03466	3.35936	0.00402926	0.0138786	-2.86073	ENSRNOG00000008024	Pxk	PX domain containing serine/threonine kinase [Source:RGD Symbol;Acc:727819]
-0.891454	5.69019	-3.35842	0.00403723	0.0138995	-2.76301	ENSRNOG00000015128	Sae1	SUMO1 activating enzyme subunit 1 [Source:RGD Symbol;Acc:1306098]
-1.65388	2.30961	-3.35833	0.00403792	0.0138995	-1.8812	ENSRNOG00000019136	Scamp2	secretory carrier membrane protein 2 [Source:RGD Symbol;Acc:68348]
-0.431193	4.8468	-3.35734	0.00404636	0.013924	-2.68167	ENSRNOG00000059550	Ppp1r8	protein phosphatase 1, regulatory subunit 8 [Source:RGD Symbol;Acc:1306280]
0.605861	8.49412	3.35717	0.00404785	0.0139247	-2.90212	ENSRNOG00000018322	Picalm	phosphatidylinositol binding clathrin assembly protein [Source:RGD Symbol;Acc:621054]
-0.768728	5.243	-3.35533	0.00406351	0.0139741	-2.71137	ENSRNOG00000059344	Tpcn1	two pore segment channel 1 [Source:RGD Symbol;Acc:708494]
0.807729	2.74175	3.3549	0.0040672	0.0139814	-2.35509	ENSRNOG00000030870	ENSRNOG00000030870	None
0.490251	7.37064	3.35477	0.00406825	0.0139814	-2.91817	ENSRNOG00000021144	Cebpg	CCAAT/enhancer binding protein gamma [Source:RGD Symbol;Acc:2330]
-1.3263	3.05103	-3.35324	0.00408141	0.0140221	-2.1871	ENSRNOG00000004104	Zkscan7	zinc finger with KRAB and SCAN domains 7 [Source:RGD Symbol;Acc:1305242]
-0.84026	4.1247	-3.35161	0.00409534	0.0140655	-2.48748	ENSRNOG00000052730	Psmb3	proteasome 20S subunit beta 3 [Source:RGD Symbol;Acc:61875]
-0.857547	6.33938	-3.35142	0.00409701	0.0140668	-2.84505	ENSRNOG00000007472	Setd5	SET domain containing 5 [Source:RGD Symbol;Acc:1310433]
0.572698	3.82616	3.34914	0.00411669	0.0141298	-2.5361	ENSRNOG00000029876	Gucy1a2	guanylate cyclase 1 soluble subunit alpha 2 [Source:RGD Symbol;Acc:621655]
0.618651	4.49125	3.34892	0.0041186	0.0141318	-2.69212	ENSRNOG00000049962	NA	NA
-0.416452	7.94867	-3.34851	0.00412211	0.0141394	-2.92716	ENSRNOG00000017235	Atp6v0d1	ATPase H+ transporting V0 subunit D1 [Source:RGD Symbol;Acc:1306159]
0.73995	7.76012	3.34777	0.00412851	0.0141477	-2.9305	ENSRNOG00000005736	Eif1ax	eukaryotic translation initiation factor 1A, X-linked [Source:RGD Symbol;Acc:1560198]
-0.380343	4.57288	-3.3478	0.00412824	0.0141477	-2.65065	ENSRNOG00000020869	mrpl9	mitochondrial ribosomal protein L9 [Source:RGD Symbol;Acc:1359171]
-1.00164	3.58492	-3.34802	0.00412639	0.0141477	-2.34639	ENSRNOG00000019918	Coasy	Coenzyme A synthase [Source:RGD Symbol;Acc:1549767]
-0.877182	3.86341	-3.34745	0.00413136	0.014153	-2.45807	ENSRNOG00000011352	Furin	furin (paired basic amino acid cleaving enzyme) [Source:RGD Symbol;Acc:3274]
0.72044	6.23546	3.34679	0.00413701	0.0141678	-2.91562	ENSRNOG00000004773	Yaf2	YY1 associated factor 2 [Source:RGD Symbol;Acc:1582851]
-0.850986	5.92416	-3.34581	0.00414561	0.0141922	-2.81686	ENSRNOG00000020417	Gsk3a	glycogen synthase kinase 3 alpha [Source:RGD Symbol;Acc:620351]
-1.74387	3.20441	-3.34567	0.00414678	0.0141922	-2.11155	ENSRNOG00000007597	Rhpn1	rhophilin, Rho GTPase binding protein 1 [Source:RGD Symbol;Acc:1305688]
0.697562	2.33387	3.34447	0.00415724	0.0142053	-2.26367	ENSRNOG00000025931	Or1j8b	olfactory receptor family 1 subfamily J member 8B [Source:RGD Symbol;Acc:1333442]
0.653846	7.10302	3.34457	0.00415638	0.0142053	-2.93947	ENSRNOG00000011859	Eif5a2	eukaryotic translation initiation factor 5A2 [Source:RGD Symbol;Acc:1306196]
0.407217	6.21848	3.34486	0.00415383	0.0142053	-2.91274	ENSRNOG00000016576	Carmil1	capping protein regulator and myosin 1 linker 1 [Source:RGD Symbol;Acc:1306623]
-1.76099	4.77807	-3.3446	0.00415611	0.0142053	-2.56508	ENSRNOG00000001448	Hip1	huntingtin interacting protein 1 [Source:RGD Symbol;Acc:620305]
-1.86634	2.42414	-3.34461	0.00415603	0.0142053	-1.95297	ENSRNOG00000023162	Car14	carbonic anhydrase 14 [Source:RGD Symbol;Acc:1599277]
-0.979444	3.99409	-3.34359	0.00416492	0.014227	-2.45554	ENSRNOG00000021232	Ddrgk1	DDRGK domain containing 1 [Source:RGD Symbol;Acc:1309979]
-1.16767	3.72568	-3.34162	0.00418218	0.0142815	-2.39661	ENSRNOG00000016870	Pcif1	phosphorylated CTD interacting factor 1 [Source:RGD Symbol;Acc:1310800]
-0.812342	4.47773	-3.34069	0.00419037	0.0143049	-2.60123	ENSRNOG00000010719	Exosc10	exosome component 10 [Source:RGD Symbol;Acc:1593248]
0.458815	7.30323	3.33991	0.00419729	0.0143187	-2.9489	ENSRNOG00000054514	Mkln1	muskelin 1 [Source:RGD Symbol;Acc:620076]
-0.248433	7.92274	-3.3399	0.0041974	0.0143187	-2.94577	ENSRNOG00000007418	Ipo9	importin 9 [Source:RGD Symbol;Acc:1310537]
-0.511331	2.73637	-3.33963	0.00419975	0.0143187	-2.19276	ENSRNOG00000048824	Rnf165	ring finger protein 165 [Source:RGD Symbol;Acc:1560744]
-0.951289	1.82992	-3.33966	0.00419949	0.0143187	-1.88544	ENSRNOG00000034107	C7h8orf33	similar to human chromosome 8 open reading frame 33 [Source:RGD Symbol;Acc:1597990]
0.376524	4.92406	3.33862	0.00420864	0.0143344	-2.77428	ENSRNOG00000021270	Trmt6	tRNA methyltransferase 6 non-catalytic subunit [Source:RGD Symbol;Acc:1308877]
-0.622083	4.35193	-3.3385	0.0042097	0.0143344	-2.5945	ENSRNOG00000001283	Anapc7	anaphase promoting complex subunit 7 [Source:RGD Symbol;Acc:1311927]
-0.793786	3.13066	-3.33872	0.00420781	0.0143344	-2.26861	ENSRNOG00000018408	RGD1307554	similar to CG16812-PA [Source:RGD Symbol;Acc:1307554]
-0.923559	4.46676	-3.33886	0.00420654	0.0143344	-2.58086	ENSRNOG00000020134	Upf1	UPF1, RNA helicase and ATPase [Source:RGD Symbol;Acc:1589127]
-0.992378	4.31011	-3.33709	0.00422216	0.0143722	-2.55627	ENSRNOG00000007710	Usp20	ubiquitin specific peptidase 20 [Source:RGD Symbol;Acc:1305621]
-1.23225	4.2064	-3.33687	0.00422412	0.0143743	-2.49453	ENSRNOG00000014353	Sympk	symplekin scaffold protein [Source:RGD Symbol;Acc:1306735]
0.822459	6.37604	3.33583	0.00423339	0.0143981	-2.94506	ENSRNOG00000008423	Gpr22	G protein-coupled receptor 22 [Source:RGD Symbol;Acc:1310848]
0.800445	1.84469	3.33578	0.00423379	0.0143981	-2.1241	ENSRNOG00000011642	Tfap2d	transcription factor AP-2 delta [Source:RGD Symbol;Acc:1304864]
-0.662111	2.89849	-3.3349	0.00424165	0.0144203	-2.24708	ENSRNOG00000036686	Npb	neuropeptide B [Source:RGD Symbol;Acc:708513]
0.598998	6.54214	3.33412	0.00424859	0.0144393	-2.95389	ENSRNOG00000000053	Crp	C-reactive protein [Source:RGD Symbol;Acc:2411]
0.514021	3.99428	3.33319	0.00425693	0.0144585	-2.62838	ENSRNOG00000032517	Cntn6	contactin 6 [Source:RGD Symbol;Acc:62008]
0.292128	6.57257	3.33325	0.00425642	0.0144585	-2.94591	ENSRNOG00000013186	G3bp1	G3BP stress granule assembly factor 1 [Source:RGD Symbol;Acc:621140]
0.53335	7.11406	3.33247	0.00426336	0.0144757	-2.96417	ENSRNOG00000006077	Snx5	sorting nexin 5 [Source:RGD Symbol;Acc:1310190]
0.662345	3.52699	3.33221	0.00426572	0.0144791	-2.53921	ENSRNOG00000014190	Hint3	histidine triad nucleotide binding protein 3 [Source:RGD Symbol;Acc:621603]
-0.568378	5.51766	-3.33206	0.00426706	0.0144791	-2.82711	ENSRNOG00000015033	Mxd4	Max dimerization protein 4 [Source:RGD Symbol;Acc:1305093]
-0.596641	3.56032	-3.33041	0.00428185	0.0145247	-2.47045	ENSRNOG00000027630	Dnai7	dynein axonemal intermediate chain 7 [Source:RGD Symbol;Acc:1311213]
-1.0153	4.60668	-3.32855	0.00429863	0.014577	-2.66407	ENSRNOG00000024025	Edc4	enhancer of mRNA decapping 4 [Source:RGD Symbol;Acc:1562009]
0.789777	7.80486	3.32778	0.00430554	0.0145912	-2.97116	ENSRNOG00000038933	Spcs3	signal peptidase complex subunit 3 [Source:RGD Symbol;Acc:1588184]
-0.732302	5.09914	-3.32791	0.00430435	0.0145912	-2.72199	ENSRNOG00000018746	Slc30a5	solute carrier family 30 member 5 [Source:RGD Symbol;Acc:1306931]
0.33209	6.95211	3.32749	0.00430822	0.0145957	-2.96925	ENSRNOG00000004317	Vipr2	vasoactive intestinal peptide receptor 2 [Source:RGD Symbol;Acc:3962]
-0.699688	5.99911	-3.32672	0.00431517	0.0146146	-2.87249	ENSRNOG00000048194	NA	NA
0.444227	4.68671	3.326	0.00432171	0.0146322	-2.76396	ENSRNOG00000013409	Gclm	glutamate cysteine ligase, modifier subunit [Source:RGD Symbol;Acc:619871]
-0.212093	7.46632	-3.32541	0.00432706	0.014641	-2.97604	ENSRNOG00000004841	Akap6	A-kinase anchoring protein 6 [Source:RGD Symbol;Acc:69412]
-0.817129	5.40562	-3.32543	0.00432685	0.014641	-2.79464	ENSRNOG00000009252	Poldip2	DNA polymerase delta interacting protein 2 [Source:RGD Symbol;Acc:1307022]
-1.90632	3.33335	-3.32512	0.00432973	0.0146454	-2.29104	ENSRNOG00000018440	Arfip2	ADP-ribosylation factor interacting protein 2 [Source:RGD Symbol;Acc:1303204]
-0.29382	7.69829	-3.32428	0.0043373	0.0146642	-2.97837	ENSRNOG00000009029	Nptn	neuroplastin [Source:RGD Symbol;Acc:620296]
-0.447289	4.16075	-3.3242	0.00433802	0.0146642	-2.61782	ENSRNOG00000020487	Coa3	cytochrome C oxidase assembly factor 3 [Source:RGD Symbol;Acc:1564337]
0.461041	4.79145	3.32362	0.00434338	0.0146649	-2.77894	ENSRNOG00000006509	Srgap3	SLIT-ROBO Rho GTPase activating protein 3 [Source:RGD Symbol;Acc:1563152]
0.427597	2.51858	3.32381	0.00434162	0.0146649	-2.2644	ENSRNOG00000037620	Mob3c	MOB kinase activator 3C [Source:RGD Symbol;Acc:1307821]
-0.250296	4.81066	-3.32392	0.00434063	0.0146649	-2.75944	ENSRNOG00000046252	Tbl2	transducin (beta)-like 2 [Source:RGD Symbol;Acc:1595038]
-0.64509	3.25809	-3.32358	0.00434369	0.0146649	-2.35893	ENSRNOG00000012879	Fabp3	fatty acid binding protein 3 [Source:RGD Symbol;Acc:69048]
0.445174	6.46755	3.32329	0.00434632	0.0146662	-2.96926	ENSRNOG00000016955	Mindy3	MINDY lysine 48 deubiquitinase 3 [Source:RGD Symbol;Acc:1309605]
-0.435188	4.75752	-3.32313	0.0043478	0.0146662	-2.76231	ENSRNOG00000016559	Tm2d2	TM2 domain containing 2 [Source:RGD Symbol;Acc:1306769]
-0.657109	3.23491	-3.32309	0.00434818	0.0146662	-2.35232	ENSRNOG00000010390	Hmbs	hydroxymethylbilane synthase [Source:RGD Symbol;Acc:2801]
1.15356	3.06363	3.32157	0.00436209	0.0147085	-2.43524	ENSRNOG00000010777	Tox	thymocyte selection-associated high mobility group box [Source:RGD Symbol;Acc:1310455]
-0.591817	4.59461	-3.32062	0.0043708	0.0147332	-2.68652	ENSRNOG00000011467	Uck1	uridine-cytidine kinase 1 [Source:RGD Symbol;Acc:1308313]
0.646023	4.4138	3.31911	0.00438462	0.0147752	-2.72959	ENSRNOG00000021719	Slfn5	schlafen family member 5 [Source:RGD Symbol;Acc:1312025]
