## Supplemental Source Data for Figure 5 for "Sex-specific attenuation of photoreceptor degeneration by reserpine in a rhodopsin P23H rat model of autosomal dominant retinitis pigmentosa" (part 3 of 3)

### Sheet: female only (continued)
logFC	AveExpr	t	P.Value	adj.P.Val	B	ENSEMBL	name	description
0.879052	11.9117	3.31881	0.00438747	0.0147784	-2.86794	ENSRNOG00000033299	Mt-atp8	mitochondrially encoded ATP synthase membrane subunit 8 [Source:RGD Symbol;Acc:621240]
0.518099	7.60206	3.31871	0.00438834	0.0147784	-2.99193	ENSRNOG00000016036	Rprd1a	regulation of nuclear pre-mRNA domain containing 1A [Source:RGD Symbol;Acc:1307374]
0.815776	2.30055	3.31783	0.00439649	0.0147873	-2.23421	ENSRNOG00000026504	Fam114a1	family with sequence similarity 114, member A1 [Source:RGD Symbol;Acc:1560201]
-0.649195	2.9394	-3.31797	0.00439515	0.0147873	-2.2813	ENSRNOG00000018106	Neu3	neuraminidase 3 [Source:RGD Symbol;Acc:619881]
-0.779776	6.36362	-3.31796	0.00439527	0.0147873	-2.92751	ENSRNOG00000010746	Rpl32	ribosomal protein L32 [Source:RGD Symbol;Acc:621203]
-0.902173	2.35804	-3.31808	0.00439417	0.0147873	-2.06239	ENSRNOG00000001891	Gnb1l	G protein subunit beta 1 like [Source:RGD Symbol;Acc:1594165]
0.608041	6.00782	3.31706	0.00440358	0.0147977	-2.96626	ENSRNOG00000002177	Gnpda2	glucosamine-6-phosphate deaminase 2 [Source:RGD Symbol;Acc:1305521]
0.470181	7.83383	3.31705	0.00440371	0.0147977	-2.99374	ENSRNOG00000004925	Ppp1r12a	protein phosphatase 1, regulatory subunit 12A [Source:RGD Symbol;Acc:620013]
-0.48603	5.27806	-3.31713	0.00440291	0.0147977	-2.83	ENSRNOG00000051591	NA	NA
-0.47668	6.05599	-3.31661	0.00440771	0.0148065	-2.92852	ENSRNOG00000012015	Lrrc49	leucine rich repeat containing 49 [Source:RGD Symbol;Acc:1309466]
-0.616071	4.05247	-3.31586	0.00441471	0.0148254	-2.58309	ENSRNOG00000011214	Polr2f	RNA polymerase II, I and III subunit F [Source:RGD Symbol;Acc:708567]
0.844594	1.82551	3.31362	0.00443549	0.0148858	-2.21291	ENSRNOG00000017672	Akr1c14	aldo-keto reductase family 1, member C14 [Source:RGD Symbol;Acc:708361]
0.355996	6.57866	3.31376	0.00443423	0.0148858	-2.99092	ENSRNOG00000015538	Abcd2	ATP binding cassette subfamily D member 2 [Source:RGD Symbol;Acc:69244]
0.82476	4.41527	3.31245	0.00444644	0.0149179	-2.76694	ENSRNOG00000037799	Hdx	highly divergent homeobox [Source:RGD Symbol;Acc:1563666]
-0.534319	6.14669	-3.31204	0.00445023	0.014926	-2.94119	ENSRNOG00000010609	Abcf2	ATP binding cassette subfamily F member 2 [Source:RGD Symbol;Acc:1304942]
0.660821	6.42944	3.31157	0.00445466	0.0149361	-2.99474	ENSRNOG00000003313	Glra2	glycine receptor, alpha 2 [Source:RGD Symbol;Acc:2705]
0.493634	6.13167	3.31094	0.00446049	0.014951	-2.9775	ENSRNOG00000008372	Vamp7	vesicle-associated membrane protein 7 [Source:RGD Symbol;Acc:621558]
-0.707946	4.96797	-3.31019	0.00446752	0.0149699	-2.74769	ENSRNOG00000012937	Wwp2	WW domain containing E3 ubiquitin protein ligase 2 [Source:RGD Symbol;Acc:1310091]
0.522007	2.59133	3.30892	0.00447944	0.0150051	-2.34055	ENSRNOG00000009522	Adra1a	adrenoceptor alpha 1A [Source:RGD Symbol;Acc:2055]
-0.531705	3.22297	-3.30618	0.00450528	0.015087	-2.42086	ENSRNOG00000020925	Ccdc86	coiled-coil domain containing 86 [Source:RGD Symbol;Acc:1359280]
-0.476416	7.07783	-3.30563	0.00451056	0.0150953	-3.00562	ENSRNOG00000026048	Gbf1	golgi brefeldin A resistant guanine nucleotide exchange factor 1 [Source:RGD Symbol;Acc:1307160]
-0.834777	2.87622	-3.30575	0.00450937	0.0150953	-2.28531	ENSRNOG00000015479	Mrps34	mitochondrial ribosomal protein S34 [Source:RGD Symbol;Acc:1305623]
-0.519534	5.56239	-3.30532	0.00451345	0.0151002	-2.88548	ENSRNOG00000008604	Nsfl1c	NSFL1 cofactor [Source:RGD Symbol;Acc:619952]
0.475872	3.31921	3.3051	0.00451557	0.0151026	-2.52664	ENSRNOG00000004685	Mta3	metastasis associated 1 family, member 3 [Source:RGD Symbol;Acc:1306803]
-0.51484	5.63416	-3.30401	0.00452587	0.0151323	-2.89999	ENSRNOG00000011952	Samm50	SAMM50 sorting and assembly machinery component [Source:RGD Symbol;Acc:1303219]
-1.34348	3.73625	-3.30382	0.00452768	0.0151336	-2.41721	ENSRNOG00000047134	Gtf2f1	general transcription factor IIF subunit 1 [Source:RGD Symbol;Acc:1359646]
-0.62402	5.21651	-3.30366	0.00452917	0.0151339	-2.81937	ENSRNOG00000016789	Actr1b	actin related protein 1B [Source:RGD Symbol;Acc:1307380]
0.560083	1.89094	3.30274	0.00453794	0.0151585	-2.126	ENSRNOG00000027125	Mboat1	membrane bound O-acyltransferase domain containing 1 [Source:RGD Symbol;Acc:1565561]
0.810622	2.32676	3.30202	0.00454482	0.0151735	-2.29091	ENSRNOG00000005830	Tafa4	TAFA chemokine like family member 4 [Source:RGD Symbol;Acc:1597443]
0.669773	7.98823	3.30197	0.00454527	0.0151735	-3.02301	ENSRNOG00000001633	Tfg	trafficking from ER to golgi regulator [Source:RGD Symbol;Acc:1309751]
0.806729	5.1401	3.30067	0.00455769	0.0152102	-2.90281	ENSRNOG00000046972	Chrm2	cholinergic receptor, muscarinic 2 [Source:RGD Symbol;Acc:620023]
0.61739	9.57642	3.30044	0.00455989	0.0152129	-2.99563	ENSRNOG00000011627	Zfr	zinc finger RNA binding protein [Source:RGD Symbol;Acc:1311890]
-0.485307	5.0962	-3.30027	0.00456157	0.0152137	-2.82003	ENSRNOG00000026115	Zfp646	zinc finger protein 646 [Source:RGD Symbol;Acc:1561579]
0.63478	3.95887	3.3	0.00456418	0.0152177	-2.67297	ENSRNOG00000013938	Tshz3	teashirt zinc finger homeobox 3 [Source:RGD Symbol;Acc:1306322]
-0.725802	7.84964	-3.29976	0.00456649	0.0152207	-3.0262	ENSRNOG00000018183	Ubr4	ubiquitin protein ligase E3 component n-recognin 4 [Source:RGD Symbol;Acc:1563121]
0.977147	5.19706	3.29852	0.00457834	0.0152481	-2.9448	ENSRNOG00000000891	LOC102548389	zinc finger protein 709-like [Source:RGD Symbol;Acc:7541342]
0.723775	7.05974	3.29834	0.00458012	0.0152481	-3.03382	ENSRNOG00000029071	Unc5c	unc-5 netrin receptor C [Source:RGD Symbol;Acc:735109]
-0.287103	3.79756	-3.29831	0.00458041	0.0152481	-2.61031	ENSRNOG00000023233	Zfp658	zinc finger protein 658 [Source:RGD Symbol;Acc:7541917]
-0.474785	2.95025	-3.29855	0.00457806	0.0152481	-2.36596	ENSRNOG00000032329	Insyn2b	inhibitory synaptic factor family member 2B [Source:RGD Symbol;Acc:2320105]
-2.76268	3.03347	-3.29767	0.00458649	0.0152636	-2.0324	ENSRNOG00000016794	Phyhd1	phytanoyl-CoA dioxygenase domain containing 1 [Source:RGD Symbol;Acc:1310377]
0.702178	5.60776	3.29639	0.00459887	0.0153001	-2.97022	ENSRNOG00000036866	Acer3	alkaline ceramidase 3 [Source:RGD Symbol;Acc:1561254]
-0.980254	2.50053	-3.29613	0.00460134	0.0153035	-2.16022	ENSRNOG00000026124	Id3	inhibitor of DNA binding 3 [Source:RGD Symbol;Acc:2860]
-0.880289	4.16593	-3.29496	0.00461263	0.0153316	-2.60728	ENSRNOG00000020527	Drap1	Dr1 associated protein 1 [Source:RGD Symbol;Acc:1308477]
-1.16058	3.42634	-3.2951	0.00461129	0.0153316	-2.38424	ENSRNOG00000001228	Pofut2	protein O-fucosyltransferase 2 [Source:RGD Symbol;Acc:1307334]
0.593673	6.50612	3.29333	0.00462852	0.0153796	-3.03313	ENSRNOG00000007859	LOC100363642	coiled-coil domain-containing protein 41-like [Source:RGD Symbol;Acc:2322607]
-0.737261	1.97504	-3.29183	0.0046431	0.0154233	-2.1122	ENSRNOG00000055677	LOC681303	similar to tumor endothelial marker 8 isoform 1 precursor [Source:RGD Symbol;Acc:1596785]
0.726089	2.20005	3.29145	0.00464677	0.0154307	-2.30703	ENSRNOG00000049606	NA	NA
0.820399	1.59704	3.28966	0.0046643	0.0154701	-2.18486	ENSRNOG00000052714	LOC120095727	small nucleolar RNA SNORA63 [Source:RGD Symbol;Acc:41281933]
0.646414	1.98369	3.28952	0.00466563	0.0154701	-2.27209	ENSRNOG00000043494	LOC681385	similar to Vomeronasal secretory protein 2 precursor (Vomeronasal secretory protein II) (VNSP II) (Lipocalin-4) [Source:RGD Symbol;Acc:1596705]
0.620966	6.9763	3.2897	0.00466388	0.0154701	-3.05264	ENSRNOG00000007793	Pnrc1	proline-rich nuclear receptor coactivator 1 [Source:RGD Symbol;Acc:628753]
0.199143	6.43388	3.2895	0.00466583	0.0154701	-3.02918	ENSRNOG00000027596	Mbd5	methyl-CpG binding domain protein 5 [Source:RGD Symbol;Acc:1562961]
-0.430071	5.53295	-3.29004	0.00466058	0.0154701	-2.92275	ENSRNOG00000048242	Txlna	taxilin alpha [Source:RGD Symbol;Acc:1583435]
-0.437319	5.93386	-3.28892	0.00467153	0.0154842	-2.962	ENSRNOG00000031544	Larp1	La ribonucleoprotein 1, translational regulator [Source:RGD Symbol;Acc:1306683]
-0.745369	5.60974	-3.28835	0.00467707	0.0154978	-2.88791	ENSRNOG00000052687	Megf8	multiple EGF-like-domains 8 [Source:RGD Symbol;Acc:621190]
0.626861	4.71525	3.28786	0.00468194	0.0154995	-2.87503	ENSRNOG00000050562	Zfp449	zinc finger protein 449 [Source:RGD Symbol;Acc:1584453]
0.521302	5.75629	3.28801	0.00468042	0.0154995	-2.99136	ENSRNOG00000010535	Cdh18	cadherin 18 [Source:RGD Symbol;Acc:1305430]
-1.31702	3.17063	-3.28787	0.00468181	0.0154995	-2.29532	ENSRNOG00000003645	Hnrnpab	heterogeneous nuclear ribonucleoprotein A/B [Source:RGD Symbol;Acc:69255]
0.91992	7.18678	3.28736	0.00468681	0.0155061	-3.05824	ENSRNOG00000000304	Cd164	CD164 molecule [Source:RGD Symbol;Acc:70942]
0.284235	4.46605	3.28749	0.00468558	0.0155061	-2.78318	ENSRNOG00000009145	Klf12	KLF transcription factor 12 [Source:RGD Symbol;Acc:1309204]
-2.97646	6.61211	-3.2868	0.00469234	0.0155196	-2.84164	ENSRNOG00000007894	Mpdz	multiple PDZ domain crumbs cell polarity complex component [Source:RGD Symbol;Acc:3105]
0.74106	5.77994	3.28591	0.00470115	0.0155439	-3.00938	ENSRNOG00000010597	Slc5a7	solute carrier family 5 member 7 [Source:RGD Symbol;Acc:69270]
-0.555817	5.31384	-3.28514	0.00470867	0.015564	-2.88189	ENSRNOG00000009948	Pip4p1	phosphatidylinositol-4,5-bisphosphate 4-phosphatase 1 [Source:RGD Symbol;Acc:1307475]
0.561917	3.203	3.28442	0.00471583	0.0155829	-2.56528	ENSRNOG00000038909	Pou3f3	POU class 3 homeobox 3 [Source:RGD Symbol;Acc:619768]
-0.798292	3.46912	-3.28327	0.00472728	0.0156159	-2.48494	ENSRNOG00000021081	Vps72	vacuolar protein sorting 72 homolog [Source:RGD Symbol;Acc:1306121]
0.637199	5.90442	3.28283	0.00473155	0.0156252	-3.02534	ENSRNOG00000006867	Etv1	ETS variant transcription factor 1 [Source:RGD Symbol;Acc:1312007]
0.375055	4.4306	3.28225	0.00473739	0.0156397	-2.79647	ENSRNOG00000033844	Bex2	brain expressed X-linked 2 [Source:RGD Symbol;Acc:1564643]
0.631759	7.40474	3.28177	0.0047421	0.0156504	-3.06915	ENSRNOG00000045892	Cfl2	cofilin 2 [Source:RGD Symbol;Acc:1306982]
-2.04437	1.11992	-3.28156	0.0047442	0.0156525	-1.93911	ENSRNOG00000042277	LOC108352809	40S ribosomal protein S12 pseudogene [Source:RGD Symbol;Acc:11400929]
-1.40113	1.68269	-3.28094	0.00475044	0.0156683	-1.9658	ENSRNOG00000019612	Haghl	hydroxyacylglutathione hydrolase-like [Source:RGD Symbol;Acc:1308042]
-0.676812	6.63424	-3.28026	0.00475721	0.0156817	-3.03209	ENSRNOG00000019590	Smg5	SMG5 nonsense mediated mRNA decay factor [Source:RGD Symbol;Acc:1584731]
-2.54343	1.19344	-3.28024	0.00475743	0.0156817	-1.97538	ENSRNOG00000047796	NA	NA
-0.591311	5.38594	-3.28005	0.00475928	0.015683	-2.89837	ENSRNOG00000001124	Rnft2	ring finger protein, transmembrane 2 [Source:RGD Symbol;Acc:1560195]
0.672611	7.36125	3.27876	0.00477221	0.0157159	-3.07565	ENSRNOG00000022245	Msantd4	Myb/SANT DNA binding domain containing 4 with coiled-coils [Source:RGD Symbol;Acc:1565380]
-0.201615	7.6434	-3.27885	0.00477124	0.0157159	-3.07269	ENSRNOG00000011854	Dennd11	DENN domain containing 11 [Source:RGD Symbol;Acc:1563986]
0.765619	4.44626	3.27837	0.0047761	0.0157239	-2.8494	ENSRNOG00000046053	Nudt11	nudix hydrolase 11 [Source:RGD Symbol;Acc:1594183]
-0.224108	5.72993	-3.27794	0.00478036	0.0157331	-2.98016	ENSRNOG00000045770	Hira	histone cell cycle regulator [Source:RGD Symbol;Acc:1584950]
0.815139	5.14196	3.27744	0.00478536	0.0157447	-2.97901	ENSRNOG00000010147	Pdcd10	programmed cell death 10 [Source:RGD Symbol;Acc:1359329]
0.306789	7.96299	3.27688	0.00479106	0.0157586	-3.07579	ENSRNOG00000003846	Pitpna	phosphatidylinositol transfer protein, alpha [Source:RGD Symbol;Acc:61885]
0.423379	7.94631	3.2763	0.0047969	0.0157727	-3.07727	ENSRNOG00000000314	Sec63	SEC63 homolog, protein translocation regulator [Source:RGD Symbol;Acc:1304984]
-0.302522	6.6982	-3.27616	0.00479827	0.0157727	-3.06072	ENSRNOG00000012738	Eif3m	eukaryotic translation initiation factor 3, subunit M [Source:RGD Symbol;Acc:1565840]
0.514067	6.90535	3.27538	0.00480617	0.0157938	-3.08038	ENSRNOG00000013809	Kbtbd2	kelch repeat and BTB domain containing 2 [Source:RGD Symbol;Acc:1310317]
0.853903	10.841	3.27486	0.00481137	0.015806	-3.00115	ENSRNOG00000031053	Mt-nd4l	mitochondrially encoded NADH:ubiquinone oxidoreductase core subunit 4L [Source:RGD Symbol;Acc:620494]
0.522442	7.72022	3.27446	0.00481545	0.0158146	-3.08256	ENSRNOG00000005157	Rbbp7	RB binding protein 7, chromatin remodeling factor [Source:RGD Symbol;Acc:620125]
0.643062	6.09221	3.27271	0.0048331	0.0158629	-3.04723	ENSRNOG00000002506	Cdkl2	cyclin dependent kinase like 2 [Source:RGD Symbol;Acc:1309625]
0.572605	6.48909	3.27284	0.00483183	0.0158629	-3.07684	ENSRNOG00000004549	Dhx40	DEAH-box helicase 40 [Source:RGD Symbol;Acc:1359618]
0.189762	8.29907	3.27222	0.00483814	0.0158746	-3.08323	ENSRNOG00000061543	Ap2b1	adaptor related protein complex 2 subunit beta 1 [Source:RGD Symbol;Acc:71048]
1.31691	3.05384	3.27165	0.00484384	0.0158884	-2.6467	ENSRNOG00000003805	Rnft1	ring finger protein, transmembrane 1 [Source:RGD Symbol;Acc:1562411]
-0.206384	6.95096	-3.2711	0.00484945	0.0158975	-3.08013	ENSRNOG00000016321	Entpd4	ectonucleoside triphosphate diphosphohydrolase 4 [Source:RGD Symbol;Acc:1309511]
-0.221668	7.65876	-3.27109	0.00484958	0.0158975	-3.08865	ENSRNOG00000021318	Epas1	endothelial PAS domain protein 1 [Source:RGD Symbol;Acc:68404]
0.428426	7.08218	3.2704	0.0048566	0.0159156	-3.09153	ENSRNOG00000009552	Serinc3	serine incorporator 3 [Source:RGD Symbol;Acc:1308390]
-0.532316	4.25038	-3.26952	0.00486562	0.0159403	-2.7477	ENSRNOG00000014448	Bmal1	basic helix-loop-helix ARNT like 1 [Source:RGD Symbol;Acc:62003]
-0.626323	4.80499	-3.26898	0.00487105	0.0159533	-2.8306	ENSRNOG00000000847	Csnk2b	casein kinase 2 beta [Source:RGD Symbol;Acc:619978]
0.382314	4.76914	3.26695	0.00489191	0.0160075	-2.89482	ENSRNOG00000008560	Ccdc30	coiled-coil domain containing 30 [Source:RGD Symbol;Acc:1305604]
-0.242003	7.31554	-3.26693	0.0048921	0.0160075	-3.09551	ENSRNOG00000054446	Sltm	SAFB-like, transcription modulator [Source:RGD Symbol;Acc:1307526]
-1.31825	3.34523	-3.26707	0.00489069	0.0160075	-2.35128	ENSRNOG00000017513	Miga2	mitoguardin 2 [Source:RGD Symbol;Acc:1310887]
0.649253	7.92698	3.26674	0.00489409	0.0160091	-3.09683	ENSRNOG00000019740	Hdgfl3	HDGF like 3 [Source:RGD Symbol;Acc:628773]
0.800827	2.80781	3.26553	0.00490643	0.0160336	-2.50638	ENSRNOG00000016417	Zfp136	zinc finger protein 136 [Source:RGD Symbol;Acc:1565635]
0.736393	3.52142	3.26524	0.00490943	0.0160336	-2.70657	ENSRNOG00000046787	ENSRNOG00000046787	None
0.62414	6.19388	3.26513	0.0049106	0.0160336	-3.08423	ENSRNOG00000011238	Tiparp	TCDD-inducible poly(ADP-ribose) polymerase [Source:RGD Symbol;Acc:1306171]
0.605942	7.56248	3.26512	0.00491071	0.0160336	-3.103	ENSRNOG00000009754	Nampt	nicotinamide phosphoribosyltransferase [Source:RGD Symbol;Acc:631365]
0.55621	2.91379	3.26499	0.00491203	0.0160336	-2.45577	ENSRNOG00000001192	Gltp	glycolipid transfer protein [Source:RGD Symbol;Acc:1564442]
0.50861	9.44334	3.2654	0.00490785	0.0160336	-3.07285	ENSRNOG00000005828	Skp1	S-phase kinase-associated protein 1 [Source:RGD Symbol;Acc:1359648]
-0.609075	7.66262	-3.26509	0.00491104	0.0160336	-3.09793	ENSRNOG00000008414	Bsg	basigin (Ok blood group) [Source:RGD Symbol;Acc:2220]
0.600055	4.66057	3.26459	0.00491619	0.0160374	-2.89504	ENSRNOG00000007581	Slc17a8	solute carrier family 17 member 8 [Source:RGD Symbol;Acc:628870]
-0.696697	4.25591	-3.26469	0.00491508	0.0160374	-2.71431	ENSRNOG00000015180	Kdm8	lysine demethylase 8 [Source:RGD Symbol;Acc:1304823]
-0.884912	4.36193	-3.26378	0.00492454	0.0160598	-2.71901	ENSRNOG00000021960	Morf4l1-ps4	mortality factor 4 like 1, pseudogene 4 [Source:RGD Symbol;Acc:6496245]
-0.267899	8.65483	-3.26335	0.00492899	0.0160648	-3.09673	ENSRNOG00000006375	Vdac1	voltage-dependent anion channel 1 [Source:RGD Symbol;Acc:621575]
-0.7569	4.47896	-3.26319	0.00493057	0.0160648	-2.76783	ENSRNOG00000000498	Anks1a	ankyrin repeat and sterile alpha motif domain containing 1A [Source:RGD Symbol;Acc:1309183]
-1.27802	3.541	-3.26326	0.00492986	0.0160648	-2.45315	ENSRNOG00000014369	Slc27a4	solute carrier family 27 member 4 [Source:RGD Symbol;Acc:1307383]
-0.507482	6.55992	-3.26289	0.00493367	0.01607	-3.06802	ENSRNOG00000007330	Capzb	capping actin protein of muscle Z-line subunit beta [Source:RGD Symbol;Acc:1359099]
0.553122	4.63718	3.26205	0.00494241	0.0160838	-2.90886	ENSRNOG00000004001	Osgepl1	O-sialoglycoprotein endopeptidase-like 1 [Source:RGD Symbol;Acc:1305575]
-0.553099	5.25665	-3.2623	0.00493982	0.0160838	-2.9003	ENSRNOG00000015591	Cndp2	carnosine dipeptidase 2 [Source:RGD Symbol;Acc:1305827]
-4.58486	2.13465	-3.26218	0.00494102	0.0160838	-1.9746	ENSRNOG00000016910	Ralgps1	Ral GEF with PH domain and SH3 binding motif 1 [Source:RGD Symbol;Acc:2319500]
2.25182	0.0558805	3.26178	0.00494525	0.0160882	-1.99378	ENSRNOG00000022466	Chchd4-ps1	coiled-coil-helix-coiled-coil-helix domain containing 4, pseudogene 1 [Source:RGD Symbol;Acc:2319280]
0.228219	5.56318	3.26091	0.00495426	0.0161126	-3.01153	ENSRNOG00000000440	Pbx2	PBX homeobox 2 [Source:RGD Symbol;Acc:1303084]
0.642751	5.63223	3.26017	0.0049619	0.0161326	-3.04308	ENSRNOG00000022576	Nudt12	nudix hydrolase 12 [Source:RGD Symbol;Acc:1310902]
0.737493	2.24348	3.25952	0.00496866	0.0161496	-2.34797	ENSRNOG00000010513	Tfpi2	tissue factor pathway inhibitor 2 [Source:RGD Symbol;Acc:628629]
-0.500692	3.16186	-3.25913	0.0049728	0.0161536	-2.4995	ENSRNOG00000012671	Gan	gigaxonin [Source:RGD Symbol;Acc:1307766]
-0.821782	6.40068	-3.25912	0.00497288	0.0161536	-3.04237	ENSRNOG00000019249	Ap3b2	adaptor related protein complex 3 subunit beta 2 [Source:RGD Symbol;Acc:1308950]
0.5736	4.95829	3.25769	0.0049878	0.0161926	-2.96089	ENSRNOG00000005206	Kcnq3	potassium voltage-gated channel subfamily Q member 3 [Source:RGD Symbol;Acc:69222]
0.560241	8.6001	3.25768	0.00498791	0.0161926	-3.10687	ENSRNOG00000013977	Bzw1	basic leucine zipper and W2 domains 1 [Source:RGD Symbol;Acc:735129]
0.805854	5.63051	3.25692	0.00499586	0.0162135	-3.06878	ENSRNOG00000051416	Gabarapl2	GABA type A receptor associated protein like 2 [Source:RGD Symbol;Acc:620510]
0.748307	9.28589	3.25647	0.00500055	0.0162189	-3.09429	ENSRNOG00000006545	Septin7	septin 7 [Source:RGD Symbol;Acc:620469]
-0.608855	3.83791	-3.25655	0.00499971	0.0162189	-2.67376	ENSRNOG00000024845	Mrps21	mitochondrial ribosomal protein S21 [Source:RGD Symbol;Acc:1592330]
0.559123	5.56305	3.25617	0.00500377	0.0162189	-3.04843	ENSRNOG00000005249	Snx6	sorting nexin 6 [Source:RGD Symbol;Acc:1304647]
0.402596	7.72236	3.25615	0.00500392	0.0162189	-3.1211	ENSRNOG00000013658	Nefl	neurofilament light chain [Source:RGD Symbol;Acc:621458]
-1.01159	3.15122	-3.25604	0.0050051	0.0162189	-2.4154	ENSRNOG00000021882	Tmed9	transmembrane p24 trafficking protein 9 [Source:RGD Symbol;Acc:1307627]
-1.3993	3.54883	-3.25511	0.00501487	0.0162457	-2.44307	ENSRNOG00000003463	Srebf1	sterol regulatory element binding transcription factor 1 [Source:RGD Symbol;Acc:69423]
-0.846712	3.60198	-3.25492	0.00501691	0.0162474	-2.57328	ENSRNOG00000032027	Tmem42	transmembrane protein 42 [Source:RGD Symbol;Acc:1307118]
-0.30716	5.83999	-3.25448	0.00502155	0.0162575	-3.04174	ENSRNOG00000024503	Nbas	NBAS subunit of NRZ tethering complex [Source:RGD Symbol;Acc:1585140]
0.714298	7.28524	3.25317	0.00503537	0.0162973	-3.1286	ENSRNOG00000004681	Eny2	ENY2, transcription and export complex 2 subunit [Source:RGD Symbol;Acc:1596439]
-0.19472	7.32456	-3.25294	0.0050377	0.0162999	-3.1251	ENSRNOG00000018691	Ccnl2	cyclin L2 [Source:RGD Symbol;Acc:1309149]
1.21858	5.99364	3.25275	0.00503976	0.0163017	-3.09633	ENSRNOG00000056332	Miga1	mitoguardin 1 [Source:RGD Symbol;Acc:1559958]
-1.30556	2.90846	-3.2525	0.00504235	0.0163052	-2.28101	ENSRNOG00000019572	Lsm4	LSM4 homolog, U6 small nuclear RNA and mRNA degradation associated [Source:RGD Symbol;Acc:1306808]
-0.61254	5.33684	-3.25206	0.00504701	0.0163153	-2.95061	ENSRNOG00000000517	Kctd20	potassium channel tetramerization domain containing 20 [Source:RGD Symbol;Acc:1309887]
-0.710389	5.64862	-3.25188	0.00504893	0.0163166	-2.9878	ENSRNOG00000020269	Sugp2	SURP and G patch domain containing 2 [Source:RGD Symbol;Acc:1306042]
0.543084	5.87724	3.25167	0.0050512	0.0163188	-3.09347	ENSRNOG00000059243	AABR07051787.1	None
-0.842281	2.11434	-3.25153	0.00505264	0.0163188	-2.22323	ENSRNOG00000052563	LOC120102747	small nucleolar RNA U89 [Source:RGD Symbol;Acc:41081789]
-0.750583	3.44071	-3.25106	0.00505762	0.0163222	-2.55279	ENSRNOG00000047905	Dus1l	dihydrouridine synthase 1-like [Source:RGD Symbol;Acc:708389]
-1.11391	3.66559	-3.251	0.00505827	0.0163222	-2.51576	ENSRNOG00000013794	Rbp1	retinol binding protein 1 [Source:RGD Symbol;Acc:3543]
-1.18302	2.9826	-3.25117	0.00505648	0.0163222	-2.27611	ENSRNOG00000037871	Sfxn5	sideroflexin 5 [Source:RGD Symbol;Acc:628706]
-1.6989	2.7582	-3.25005	0.00506839	0.0163499	-2.18625	ENSRNOG00000000175	Mier2	MIER family member 2 [Source:RGD Symbol;Acc:1307278]
-1.24656	2.94831	-3.24969	0.00507214	0.0163571	-2.28861	ENSRNOG00000024061	Rarb	retinoic acid receptor, beta [Source:RGD Symbol;Acc:3535]
-0.226859	5.64846	-3.24931	0.00507622	0.0163604	-3.03218	ENSRNOG00000014628	Pomk	protein-O-mannose kinase [Source:RGD Symbol;Acc:1310810]
-0.626038	2.66143	-3.24938	0.00507553	0.0163604	-2.36835	ENSRNOG00000032381	Naglu	N-acetyl-alpha-glucosaminidase [Source:RGD Symbol;Acc:1564228]
-1.35806	5.71525	-3.24897	0.00507989	0.0163673	-2.94631	ENSRNOG00000000852	Prrc2a	proline-rich coiled-coil 2A [Source:RGD Symbol;Acc:1303025]
-0.284834	6.07883	-3.24857	0.00508414	0.0163761	-3.08717	ENSRNOG00000054497	Taf4	TATA-box binding protein associated factor 4 [Source:RGD Symbol;Acc:1588072]
0.758155	4.44921	3.24757	0.0050948	0.0164055	-2.84488	ENSRNOG00000021201	Txnip	thioredoxin interacting protein [Source:RGD Symbol;Acc:620886]
-0.792263	2.17422	-3.24635	0.00510781	0.0164395	-2.25324	ENSRNOG00000006913	Rpain	RPA interacting protein [Source:RGD Symbol;Acc:1308492]
-2.00345	3.26104	-3.2463	0.00510842	0.0164395	-2.19018	ENSRNOG00000007141	Preb	prolactin regulatory element binding [Source:RGD Symbol;Acc:61929]
-0.356272	4.8949	-3.24569	0.00511486	0.0164553	-2.90236	ENSRNOG00000004941	Gpn1	GPN-loop GTPase 1 [Source:RGD Symbol;Acc:1589985]
-0.497113	5.46419	-3.24523	0.0051198	0.0164662	-3.0002	ENSRNOG00000010007	Srsf4	serine and arginine rich splicing factor 4 [Source:RGD Symbol;Acc:1561347]
-1.06037	3.42422	-3.24487	0.00512374	0.016474	-2.50619	ENSRNOG00000010370	Tnip1	TNFAIP3 interacting protein 1 [Source:RGD Symbol;Acc:1309380]
-1.35571	4.21384	-3.24471	0.00512538	0.0164743	-2.70896	ENSRNOG00000001223	Pttg1ip	PTTG1 interacting protein [Source:RGD Symbol;Acc:1305983]
0.608784	10.1284	3.2441	0.00513204	0.0164819	-3.0928	ENSRNOG00000001815	Eif4a2	eukaryotic translation initiation factor 4A2 [Source:RGD Symbol;Acc:1309225]
-0.504218	4.86744	-3.24407	0.00513235	0.0164819	-2.89645	ENSRNOG00000018363	Hectd3	HECT domain E3 ubiquitin protein ligase 3 [Source:RGD Symbol;Acc:1309823]
-1.092	5.55302	-3.24413	0.00513163	0.0164819	-2.95235	ENSRNOG00000003117	Psmd12	proteasome 26S subunit, non-ATPase 12 [Source:RGD Symbol;Acc:1359305]
-1.1708	1.95093	-3.24339	0.00513963	0.0165003	-2.09224	ENSRNOG00000051531	Ctu2	cytosolic thiouridylase subunit 2 [Source:RGD Symbol;Acc:1562594]
-0.426279	4.85764	-3.24222	0.0051523	0.0165361	-2.92934	ENSRNOG00000012574	Pum3	pumilio RNA-binding family member 3 [Source:RGD Symbol;Acc:1564753]
0.403898	4.29277	3.24202	0.0051544	0.0165379	-2.86222	ENSRNOG00000002323	Chmp1b2	charged multivesicular body protein 1B2 [Source:RGD Symbol;Acc:1566265]
-0.959052	5.96255	-3.24154	0.00515959	0.0165496	-3.02234	ENSRNOG00000020897	Prpf19	pre-mRNA processing factor 19 [Source:RGD Symbol;Acc:708496]
0.586561	4.32501	3.24106	0.00516482	0.0165564	-2.8901	ENSRNOG00000026466	Lrrtm3	leucine rich repeat transmembrane neuronal 3 [Source:RGD Symbol;Acc:1304866]
0.486566	4.33057	3.24115	0.00516381	0.0165564	-2.88478	ENSRNOG00000004842	Dnajc24	DnaJ heat shock protein family (Hsp40) member C24 [Source:RGD Symbol;Acc:1564710]
-0.596183	4.84025	-3.2404	0.00517194	0.0165743	-2.88893	ENSRNOG00000001878	Klhl22	kelch-like family member 22 [Source:RGD Symbol;Acc:1306288]
-0.63455	5.12814	-3.23986	0.00517776	0.016588	-2.93442	ENSRNOG00000028255	Usp36	ubiquitin specific peptidase 36 [Source:RGD Symbol;Acc:1309937]
0.400949	4.02725	3.23959	0.00518076	0.0165927	-2.8124	ENSRNOG00000010775	Arrdc4	arrestin domain containing 4 [Source:RGD Symbol;Acc:1311763]
0.656016	7.52375	3.23816	0.00519628	0.0166285	-3.15856	ENSRNOG00000008672	Chmp5	charged multivesicular body protein 5 [Source:RGD Symbol;Acc:1305968]
0.587606	6.1722	3.238	0.005198	0.0166285	-3.13367	ENSRNOG00000011909	Rasa2	RAS p21 protein activator 2 [Source:RGD Symbol;Acc:3538]
0.425843	6.87559	3.23821	0.00519576	0.0166285	-3.15546	ENSRNOG00000011745	Psma1	proteasome 20S subunit alpha 1 [Source:RGD Symbol;Acc:61841]
-0.497983	6.85498	-3.23799	0.00519816	0.0166285	-3.14762	ENSRNOG00000026662	Plekhf2	pleckstrin homology and FYVE domain containing 2 [Source:RGD Symbol;Acc:1312029]
1.49154	1.61988	3.23758	0.00520257	0.0166377	-2.21094	ENSRNOG00000029191	Gbp7	guanylate binding protein 7 [Source:RGD Symbol;Acc:1583235]
-1.09186	3.59629	-3.23731	0.00520559	0.0166424	-2.57539	ENSRNOG00000019254	Dyrk1b	dual specificity tyrosine phosphorylation regulated kinase 1B [Source:RGD Symbol;Acc:1307223]
-1.56655	2.61382	-3.23693	0.00520974	0.0166507	-2.16923	ENSRNOG00000016272	Edf1	endothelial differentiation-related factor 1 [Source:RGD Symbol;Acc:1308073]
0.482034	6.34771	3.23673	0.00521189	0.0166526	-3.14219	ENSRNOG00000016334	Ptbp3	polypyrimidine tract binding protein 3 [Source:RGD Symbol;Acc:621671]
-0.385783	4.40278	-3.2343	0.00523849	0.0167284	-2.84814	ENSRNOG00000022234	mrpl24	mitochondrial ribosomal protein L24 [Source:RGD Symbol;Acc:1359289]
-1.15414	2.85151	-3.23428	0.00523873	0.0167284	-2.3205	ENSRNOG00000017446	Ndufs8	NADH:ubiquinone oxidoreductase core subunit S8 [Source:RGD Symbol;Acc:1309436]
0.59683	5.57047	3.23345	0.00524786	0.0167426	-3.07821	ENSRNOG00000003289	Lap3	leucine aminopeptidase 3 [Source:RGD Symbol;Acc:1307985]
-0.532646	4.61087	-3.23372	0.00524482	0.0167426	-2.88243	ENSRNOG00000002542	Heatr6	HEAT repeat containing 6 [Source:RGD Symbol;Acc:1566204]
-1.10226	3.2973	-3.23354	0.0052468	0.0167426	-2.49045	ENSRNOG00000004956	Jade2	jade family PHD finger 2 [Source:RGD Symbol;Acc:1309152]
0.659235	2.24735	3.2309	0.00527601	0.0168224	-2.43099	ENSRNOG00000025360	Exd1	exonuclease 3'-5' domain containing 1 [Source:RGD Symbol;Acc:1561009]
0.482713	2.87192	3.2309	0.00527593	0.0168224	-2.60652	ENSRNOG00000031211	Acsm5	acyl-CoA synthetase medium-chain family member 5 [Source:RGD Symbol;Acc:1309578]
0.61951	8.38609	3.23028	0.00528278	0.016839	-3.16581	ENSRNOG00000053635	Zkscan8	zinc finger with KRAB and SCAN domains 8 [Source:RGD Symbol;Acc:1308983]
0.807655	1.99719	3.23001	0.00528583	0.0168437	-2.43326	ENSRNOG00000036918	Etfbkmt	electron transfer flavoprotein subunit beta lysine methyltransferase [Source:RGD Symbol;Acc:735147]
-1.20042	3.32812	-3.22911	0.00529574	0.0168703	-2.49221	ENSRNOG00000014625	Atp5f1d	ATP synthase F1 subunit delta [Source:RGD Symbol;Acc:621372]
0.511788	6.60624	3.22793	0.00530891	0.0169072	-3.17424	ENSRNOG00000016383	Commd3	COMM domain containing 3 [Source:RGD Symbol;Acc:735116]
-1.14012	3.04027	-3.2275	0.00531372	0.0169175	-2.42133	ENSRNOG00000001313	Gnaz	G protein subunit alpha z [Source:RGD Symbol;Acc:2717]
0.374009	7.55863	3.2272	0.00531698	0.0169228	-3.18081	ENSRNOG00000025028	Prkdc	protein kinase, DNA-activated, catalytic subunit [Source:RGD Symbol;Acc:1308982]
0.507435	3.82386	3.22614	0.00532883	0.0169555	-2.82239	ENSRNOG00000002267	Chic2	cysteine-rich hydrophobic domain 2 [Source:RGD Symbol;Acc:1309278]
0.259551	9.10407	3.2247	0.00534501	0.0170019	-3.16977	ENSRNOG00000031890	Ncam1	neural cell adhesion molecule 1 [Source:RGD Symbol;Acc:67378]
0.452659	5.16495	3.22422	0.00535029	0.0170137	-3.0622	ENSRNOG00000010235	Pkig	cAMP-dependent protein kinase inhibitor gamma [Source:RGD Symbol;Acc:628775]
-0.649109	5.84549	-3.22305	0.00536344	0.0170454	-3.07861	ENSRNOG00000018994	Psmc4	proteasome 26S subunit, ATPase 4 [Source:RGD Symbol;Acc:621102]
-0.826901	2.96936	-3.22317	0.00536213	0.0170454	-2.47898	ENSRNOG00000049931	LOC288913	similar to LEYDIG CELL TUMOR 10 KD PROTEIN [Source:RGD Symbol;Acc:735128]
-0.709717	6.75409	-3.22268	0.00536766	0.0170538	-3.15279	ENSRNOG00000015257	Coro2b	coronin 2B [Source:RGD Symbol;Acc:1561953]
-0.269521	6.11183	-3.22248	0.00536993	0.0170559	-3.13004	ENSRNOG00000014785	Ykt6	YKT6 v-SNARE homolog [Source:RGD Symbol;Acc:70897]
-0.451005	6.27325	-3.22167	0.005379	0.0170797	-3.13909	ENSRNOG00000021143	Setdb1	SET domain bifurcated histone lysine methyltransferase 1 [Source:RGD Symbol;Acc:1308370]
-0.505515	8.06819	-3.22132	0.00538293	0.0170871	-3.18899	ENSRNOG00000061582	Scamp1	secretory carrier membrane protein 1 [Source:RGD Symbol;Acc:3625]
-0.732744	5.89644	-3.22051	0.00539208	0.0171111	-3.08313	ENSRNOG00000009778	Tmem59	transmembrane protein 59 [Source:RGD Symbol;Acc:1310313]
0.450056	6.21113	3.22036	0.0053938	0.0171115	-3.16984	ENSRNOG00000030683	Vps26a	VPS26 retromer complex component A [Source:RGD Symbol;Acc:1359254]
0.746173	2.68963	3.21974	0.00540083	0.0171287	-2.6293	ENSRNOG00000031653	Mix23	mitochondrial matrix import factor 23 [Source:RGD Symbol;Acc:1564582]
0.767887	8.39517	3.21917	0.00540725	0.017144	-3.1886	ENSRNOG00000024671	Dmxl1	Dmx-like 1 [Source:RGD Symbol;Acc:1307692]
-1.07336	3.51627	-3.21868	0.00541279	0.0171565	-2.60899	ENSRNOG00000020107	Stk11ip	serine/threonine kinase 11 interacting protein [Source:RGD Symbol;Acc:1305046]
-0.423276	5.33534	-3.21789	0.00542176	0.0171799	-3.04721	ENSRNOG00000016629	Tut7	terminal uridylyl transferase 7 [Source:RGD Symbol;Acc:1586015]
0.597814	7.72997	3.21739	0.0054274	0.0171819	-3.20025	ENSRNOG00000016147	Slc17a6	solute carrier family 17 member 6 [Source:RGD Symbol;Acc:620531]
0.414943	3.90115	3.21727	0.00542883	0.0171819	-2.82977	ENSRNOG00000017810	Uros	uroporphyrinogen III synthase [Source:RGD Symbol;Acc:1310396]
-0.730751	3.31912	-3.21764	0.0054246	0.0171819	-2.59781	ENSRNOG00000018552	Slc25a38	solute carrier family 25, member 38 [Source:RGD Symbol;Acc:1311914]
-0.828272	4.42896	-3.2174	0.00542735	0.0171819	-2.84175	ENSRNOG00000010244	Sarm1	sterile alpha and TIR motif containing 1 [Source:RGD Symbol;Acc:1310078]
-0.597636	2.89223	-3.21608	0.00544235	0.0172197	-2.50922	ENSRNOG00000002407	Pdxdc1	pyridoxal-dependent decarboxylase domain containing 1 [Source:RGD Symbol;Acc:1562597]
-1.12091	2.44617	-3.21587	0.00544481	0.0172224	-2.2154	ENSRNOG00000008966	Slco5a1	solute carrier organic anion transporter family, member 5A1 [Source:RGD Symbol;Acc:1307132]
0.809891	2.91875	3.21569	0.00544676	0.0172235	-2.64954	ENSRNOG00000018191	Oprm1	opioid receptor, mu 1 [Source:RGD Symbol;Acc:3234]
-1.21401	2.22975	-3.21542	0.0054499	0.0172283	-2.17586	ENSRNOG00000015974	Tmem208	transmembrane protein 208 [Source:RGD Symbol;Acc:1560953]
0.332872	6.55828	3.21438	0.00546176	0.0172607	-3.19307	ENSRNOG00000001658	Kcnj6	potassium inwardly-rectifying channel, subfamily J, member 6 [Source:RGD Symbol;Acc:2959]
0.369859	4.71236	3.21419	0.00546395	0.0172625	-2.99981	ENSRNOG00000006727	Dtd2	D-aminoacyl-tRNA deacylase 2 [Source:RGD Symbol;Acc:1309138]
0.945081	4.59341	3.2134	0.00547298	0.017286	-3.02405	ENSRNOG00000036701	Actg1	actin, gamma 1 [Source:RGD Symbol;Acc:1304556]
-0.559906	5.4994	-3.21304	0.00547719	0.0172942	-3.05883	ENSRNOG00000046975	Sult4a1	sulfotransferase family 4A, member 1 [Source:RGD Symbol;Acc:69292]
0.435779	5.95575	3.21136	0.00549649	0.01735	-3.16827	ENSRNOG00000001931	Fgf12	fibroblast growth factor 12 [Source:RGD Symbol;Acc:620163]
0.515509	6.67486	3.21048	0.00550655	0.0173664	-3.21059	ENSRNOG00000008688	Usp45	ubiquitin specific peptidase 45 [Source:RGD Symbol;Acc:1310976]
0.274481	4.20589	3.21056	0.00550561	0.0173664	-2.90406	ENSRNOG00000022967	Slc35d1	solute carrier family 35 member D1 [Source:RGD Symbol;Acc:1309843]
-0.761294	3.39677	-3.21059	0.00550533	0.0173664	-2.60914	ENSRNOG00000007147	Cyp46a1	cytochrome P450, family 46, subfamily a, polypeptide 1 [Source:RGD Symbol;Acc:1306605]
0.592601	2.2654	3.20945	0.00551853	0.0173991	-2.48668	ENSRNOG00000003997	Pld5	phospholipase D family, member 5 [Source:RGD Symbol;Acc:1562609]
0.386778	4.38318	3.20903	0.00552333	0.0174091	-2.95211	ENSRNOG00000023946	Dmac1	distal membrane arm assembly component 1 [Source:RGD Symbol;Acc:1309148]
0.340108	8.14369	3.20846	0.00552998	0.017425	-3.21563	ENSRNOG00000017852	Nars1	asparaginyl-tRNA synthetase 1 [Source:RGD Symbol;Acc:1307238]
0.495259	2.65457	3.20728	0.00554362	0.0174628	-2.57084	ENSRNOG00000051372	Mycn	MYCN proto-oncogene, bHLH transcription factor [Source:RGD Symbol;Acc:1584995]
0.854418	4.29236	3.20663	0.00555121	0.0174764	-2.98539	ENSRNOG00000012660	Postn	periostin [Source:RGD Symbol;Acc:1305285]
-0.863535	7.12918	-3.20676	0.00554967	0.0174764	-3.20619	ENSRNOG00000027623	LOC680039	DNA segment, Chr 5, ERATO Doi 579, expressed [Source:MGI Symbol;Acc:MGI:1261849]
2.29735	1.81593	3.20618	0.0055564	0.0174862	-2.22655	ENSRNOG00000017414	Irf7	interferon regulatory factor 7 [Source:RGD Symbol;Acc:1307828]
0.730715	3.33097	3.20608	0.00555758	0.0174862	-2.77572	ENSRNOG00000002986	Efhc2	EF-hand domain containing 2 [Source:RGD Symbol;Acc:1563388]
-0.55344	3.8436	-3.20514	0.0055685	0.0175155	-2.75323	ENSRNOG00000022239	Trarg1	trafficking regulator of GLUT4 (SLC2A4) 1 [Source:RGD Symbol;Acc:1307639]
-0.728803	5.79054	-3.2041	0.00558066	0.0175486	-3.10068	ENSRNOG00000021025	Ppp2r5b	protein phosphatase 2, regulatory subunit B', beta [Source:RGD Symbol;Acc:727786]
0.479535	4.89896	3.20345	0.0055883	0.0175674	-3.05319	ENSRNOG00000008917	Ehbp1	EH domain binding protein 1 [Source:RGD Symbol;Acc:1310604]
-0.360465	4.91271	-3.20314	0.00559188	0.0175736	-3.03575	ENSRNOG00000046666	NA	NA
-0.648959	5.06156	-3.20161	0.00560979	0.0176247	-3.00324	ENSRNOG00000023393	Nup214	nucleoporin 214 [Source:RGD Symbol;Acc:1304977]
0.499435	8.37325	3.20119	0.00561478	0.01763	-3.22722	ENSRNOG00000015843	Itfg1	integrin alpha FG-GAP repeat containing 1 [Source:RGD Symbol;Acc:619898]
0.33333	6.63897	3.20127	0.00561379	0.01763	-3.22134	ENSRNOG00000023919	Nipsnap2	nipsnap homolog 2 [Source:RGD Symbol;Acc:1566421]
0.609076	7.7544	3.20092	0.0056179	0.0176347	-3.23386	ENSRNOG00000018972	Rab18	RAB18, member RAS oncogene family [Source:RGD Symbol;Acc:1308905]
0.611748	2.64379	3.20006	0.00562806	0.0176518	-2.51577	ENSRNOG00000029127	Parp16	poly (ADP-ribose) polymerase family, member 16 [Source:RGD Symbol;Acc:1306243]
0.588115	6.30249	3.20022	0.00562625	0.0176518	-3.21904	ENSRNOG00000024372	Cwf19l2	CWF19 like cell cycle control factor 2 [Source:RGD Symbol;Acc:1310083]
0.468828	9.16072	3.20004	0.00562829	0.0176518	-3.21503	ENSRNOG00000005191	Trim44	tripartite motif-containing 44 [Source:RGD Symbol;Acc:1304877]
0.712773	4.90836	3.19988	0.00563017	0.0176525	-3.09498	ENSRNOG00000008615	Mal2	mal, T-cell differentiation protein 2 [Source:RGD Symbol;Acc:735066]
0.515152	5.54592	3.19967	0.00563272	0.0176553	-3.14335	ENSRNOG00000058645	Tnc	tenascin C [Source:RGD Symbol;Acc:621057]
-0.591693	5.66825	-3.1987	0.00564409	0.0176858	-3.10701	ENSRNOG00000019236	Rnf220	ring finger protein 220 [Source:RGD Symbol;Acc:1598210]
-0.346739	5.23485	-3.1985	0.00564648	0.0176881	-3.09545	ENSRNOG00000002153	Cep135	centrosomal protein 135 [Source:RGD Symbol;Acc:1310726]
0.925458	4.70583	3.19829	0.00564895	0.0176907	-3.04209	ENSRNOG00000005015	Rabep1	rabaptin, RAB GTPase binding effector protein 1 [Source:RGD Symbol;Acc:708568]
0.212643	7.29742	3.19802	0.00565219	0.0176957	-3.24051	ENSRNOG00000006148	C10h5orf15	similar to human chromosome 5 open reading frame 15 [Source:RGD Symbol;Acc:1310352]
1.64014	1.83622	3.19777	0.00565508	0.0176989	-2.18093	ENSRNOG00000018669	Insl3	insulin-like 3 [Source:RGD Symbol;Acc:620117]
-0.476428	6.10014	-3.19765	0.00565653	0.0176989	-3.16357	ENSRNOG00000020255	Sars1	seryl-tRNA synthetase 1 [Source:RGD Symbol;Acc:628813]
-0.359427	6.06918	-3.19568	0.00567998	0.0177671	-3.18372	ENSRNOG00000001991	Atp5po	ATP synthase peripheral stalk subunit OSCP [Source:RGD Symbol;Acc:621379]
0.481579	5.88048	3.19527	0.00568484	0.0177771	-3.20157	ENSRNOG00000010169	Atpaf1	ATP synthase mitochondrial F1 complex assembly factor 1 [Source:RGD Symbol;Acc:1305417]
-0.567404	6.0509	-3.19502	0.00568783	0.0177813	-3.15972	ENSRNOG00000015134	Map3k12	mitogen activated protein kinase kinase kinase 12 [Source:RGD Symbol;Acc:3988]
-0.354284	6.99759	-3.19464	0.00569236	0.0177903	-3.24093	ENSRNOG00000029316	Gtf2f2	general transcription factor IIF subunit 2 [Source:RGD Symbol;Acc:620772]
-0.326573	5.43248	-3.19298	0.00571215	0.0178469	-3.11545	ENSRNOG00000004494	Lta4h	leukotriene A4 hydrolase [Source:RGD Symbol;Acc:1311333]
0.536591	5.90552	3.19242	0.00571887	0.0178627	-3.20704	ENSRNOG00000017491	Carf	calcium responsive transcription factor [Source:RGD Symbol;Acc:1306822]
0.555193	10.7742	3.19196	0.0057244	0.0178748	-3.17826	ENSRNOG00000003343	Canx	calnexin [Source:RGD Symbol;Acc:2266]
0.267552	4.70428	3.19179	0.00572636	0.0178757	-3.02447	ENSRNOG00000033796	Kcnj5	potassium inwardly-rectifying channel, subfamily J, member 5 [Source:RGD Symbol;Acc:61971]
-0.810153	2.50192	-3.19151	0.00572968	0.0178802	-2.43149	ENSRNOG00000021303	Drc3	dynein regulatory complex subunit 3 [Source:RGD Symbol;Acc:1309150]
-1.3753	3.0238	-3.19139	0.00573113	0.0178802	-2.41839	ENSRNOG00000020159	Dalrd3	DALR anticodon binding domain containing 3 [Source:RGD Symbol;Acc:1359206]
0.847456	4.73842	3.19125	0.00573289	0.0178805	-3.05582	ENSRNOG00000030118	Msn	moesin [Source:RGD Symbol;Acc:621260]
0.588335	7.53536	3.19102	0.00573561	0.0178838	-3.25556	ENSRNOG00000005345	Vsnl1	visinin-like 1 [Source:RGD Symbol;Acc:3966]
-1.14011	3.75556	-3.19045	0.00574248	0.0179	-2.67798	ENSRNOG00000016930	Ube2s	ubiquitin-conjugating enzyme E2S [Source:RGD Symbol;Acc:1564746]
1.04106	5.02235	3.19025	0.00574489	0.0179023	-3.13729	ENSRNOG00000032401	LOC100359421	histone H3.3B-like [Source:RGD Symbol;Acc:2323872]
0.31469	4.10927	3.19011	0.00574658	0.0179023	-2.898	ENSRNOG00000057867	Mns1	meiosis-specific nuclear structural 1 [Source:RGD Symbol;Acc:1549718]
0.816042	4.15051	3.18991	0.00574897	0.0179046	-2.95513	ENSRNOG00000013751	Plpbp	pyridoxal phosphate binding protein [Source:RGD Symbol;Acc:1308962]
-0.570809	4.55118	-3.18975	0.00575088	0.0179054	-2.94284	ENSRNOG00000010592	Slc25a27	solute carrier family 25, member 27 [Source:RGD Symbol;Acc:620787]
0.681097	2.98489	3.18856	0.00576529	0.0179351	-2.69405	ENSRNOG00000007822	Vgll4	vestigial-like family member 4 [Source:RGD Symbol;Acc:1311653]
-0.857363	3.83321	-3.18875	0.00576292	0.0179351	-2.74997	ENSRNOG00000001237	Cabin1	calcineurin binding protein 1 [Source:RGD Symbol;Acc:620263]
-0.858404	3.45204	-3.18854	0.00576545	0.0179351	-2.6428	ENSRNOG00000014252	Irf2bp1	interferon regulatory factor 2 binding protein 1 [Source:RGD Symbol;Acc:1308312]
0.424215	5.67183	3.18759	0.005777	0.0179658	-3.19402	ENSRNOG00000014917	Nck1	NCK adaptor protein 1 [Source:RGD Symbol;Acc:1310688]
-1.25963	3.76192	-3.1874	0.0057793	0.0179678	-2.73397	ENSRNOG00000016888	Pask	PAS domain containing serine/threonine kinase [Source:RGD Symbol;Acc:1306146]
-0.51385	5.69111	-3.18709	0.00578306	0.0179742	-3.14028	ENSRNOG00000019933	Ubqln4	ubiquilin 4 [Source:RGD Symbol;Acc:1308273]
-0.606936	2.15241	-3.18677	0.00578682	0.0179807	-2.32929	ENSRNOG00000046445	Rcor3	REST corepressor 3 [Source:RGD Symbol;Acc:1593864]
0.420171	6.33635	3.18639	0.00579145	0.0179847	-3.24262	ENSRNOG00000004152	Lrp12	LDL receptor related protein 12 [Source:RGD Symbol;Acc:1304943]
-0.383675	6.44462	-3.1864	0.00579141	0.0179847	-3.22194	ENSRNOG00000009615	Mtor	mechanistic target of rapamycin kinase [Source:RGD Symbol;Acc:68371]
-0.789522	4.47237	-3.18589	0.0057975	0.0179983	-2.9113	ENSRNOG00000025991	Pex1	peroxisomal biogenesis factor 1 [Source:RGD Symbol;Acc:1559939]
-0.360603	6.92456	-3.18504	0.00580787	0.0180252	-3.25336	ENSRNOG00000020347	Nup98	nucleoporin 98 and 96 precursor [Source:RGD Symbol;Acc:71033]
0.660632	5.89237	3.18466	0.00581245	0.018029	-3.22824	ENSRNOG00000016252	Mblac2	metallo-beta-lactamase domain containing 2 [Source:RGD Symbol;Acc:1306703]
-0.725564	4.88336	-3.18479	0.00581088	0.018029	-3.03142	ENSRNOG00000058522	Atosa	atos homolog A [Source:RGD Symbol;Acc:1310552]
-0.538575	5.38138	-3.18419	0.00581821	0.0180417	-3.10413	ENSRNOG00000012999	Phb2	prohibitin 2 [Source:RGD Symbol;Acc:620203]
0.756444	2.00467	3.18389	0.00582188	0.0180478	-2.45631	ENSRNOG00000037621	Spata48	spermatogenesis associated 48 [Source:RGD Symbol;Acc:1309870]
0.742121	6.61807	3.18366	0.00582467	0.0180513	-3.26686	ENSRNOG00000047145	LOC102551340	zinc finger protein 728-like [Source:RGD Symbol;Acc:7697243]
-0.723009	4.064	-3.1833	0.00582905	0.0180596	-2.83046	ENSRNOG00000017657	Phf23	PHD finger protein 23 [Source:RGD Symbol;Acc:1302969]
0.327179	7.4631	3.18226	0.00584179	0.0180939	-3.27358	ENSRNOG00000018566	Ctsl	cathepsin L [Source:RGD Symbol;Acc:2448]
0.400422	6.9156	3.18204	0.00584442	0.0180968	-3.27105	ENSRNOG00000005932	Megf9	multiple EGF-like-domains 9 [Source:RGD Symbol;Acc:1308330]
0.453565	3.92142	3.1818	0.00584737	0.0181007	-2.9167	ENSRNOG00000024125	Slain1	SLAIN motif family, member 1 [Source:RGD Symbol;Acc:1308626]
-0.473744	4.65138	-3.18036	0.00586508	0.0181503	-2.99774	ENSRNOG00000005081	Fbxl20	F-box and leucine-rich repeat protein 20 [Source:RGD Symbol;Acc:621722]
-0.842285	5.15024	-3.17874	0.00588497	0.0182013	-3.04742	ENSRNOG00000055028	Setd1a	SET domain containing 1A, histone lysine methyltransferase [Source:RGD Symbol;Acc:1311624]
-1.2095	1.86215	-3.17879	0.00588435	0.0182013	-2.19523	ENSRNOG00000043267	Mrm2	mitochondrial rRNA methyltransferase 2 [Source:RGD Symbol;Acc:1305944]
-1.13896	4.63985	-3.17823	0.00589129	0.0182156	-2.92022	ENSRNOG00000004588	Zbed4	zinc finger, BED-type containing 4 [Source:RGD Symbol;Acc:1305949]
0.717793	8.50186	3.17643	0.00591347	0.0182789	-3.27457	ENSRNOG00000018091	Gdi2	GDP dissociation inhibitor 2 [Source:RGD Symbol;Acc:61802]
1.89938	2.71089	3.17588	0.00592033	0.0182887	-2.65754	ENSRNOG00000024899	Cxcl13	C-X-C motif chemokine ligand 13 [Source:RGD Symbol;Acc:1564256]
0.467187	3.64954	3.17576	0.00592175	0.0182887	-2.89647	ENSRNOG00000039837	Jade3	jade family PHD finger 3 [Source:RGD Symbol;Acc:1563945]
-0.509266	2.77857	-3.17578	0.00592147	0.0182887	-2.59442	ENSRNOG00000027901	Mrm1	mitochondrial rRNA methyltransferase 1 [Source:RGD Symbol;Acc:1566232]
-0.314697	8.09026	-3.17456	0.00593663	0.0183294	-3.28382	ENSRNOG00000012037	Galnt7	polypeptide N-acetylgalactosaminyltransferase 7 [Source:RGD Symbol;Acc:620362]
0.468589	3.10272	3.1742	0.00594112	0.018338	-2.7978	ENSRNOG00000032442	AABR07030911.1	RNA polymerase II, I and III subunit H [Source:RGD Symbol;Acc:1561203]
-0.577453	5.76263	-3.17345	0.00595047	0.0183616	-3.17524	ENSRNOG00000017299	Phrf1	PHD and ring finger domains 1 [Source:RGD Symbol;Acc:708360]
-0.659966	4.32105	-3.17252	0.00596211	0.0183922	-2.93309	ENSRNOG00000019039	Inpp5e	inositol polyphosphate-5-phosphatase E [Source:RGD Symbol;Acc:620478]
-0.560357	5.25727	-3.17205	0.00596796	0.0184049	-3.14407	ENSRNOG00000003955	Spata7	spermatogenesis associated 7 [Source:RGD Symbol;Acc:621010]
-1.00384	3.6627	-3.17157	0.00597393	0.018418	-2.68969	ENSRNOG00000016778	Cops7a	COP9 signalosome subunit 7A [Source:RGD Symbol;Acc:1310070]
0.872423	6.7254	3.16989	0.00599502	0.0184618	-3.29714	ENSRNOG00000022323	Tcea1	transcription elongation factor A1 [Source:RGD Symbol;Acc:1309880]
0.613748	7.31353	3.1701	0.0059923	0.0184618	-3.29489	ENSRNOG00000061215	Crym	crystallin, mu [Source:RGD Symbol;Acc:620943]
0.40876	4.50429	3.16996	0.00599414	0.0184618	-3.0586	ENSRNOG00000012424	Adam23	ADAM metallopeptidase domain 23 [Source:RGD Symbol;Acc:1305739]
-0.366555	6.76317	-3.17016	0.00599161	0.0184618	-3.27847	ENSRNOG00000013832	Fam193a	family with sequence similarity 193, member A [Source:RGD Symbol;Acc:1309634]
0.62839	7.80919	3.16899	0.00600623	0.0184858	-3.2986	ENSRNOG00000006206	Tmem106b	transmembrane protein 106B [Source:RGD Symbol;Acc:1303037]
-0.443821	3.52223	-3.16906	0.00600543	0.0184858	-2.79739	ENSRNOG00000018040	Gins4	GINS complex subunit 4 [Source:RGD Symbol;Acc:1307397]
-1.36992	6.62649	-3.16619	0.00604151	0.018589	-3.22005	ENSRNOG00000009378	Rpl4	ribosomal protein L4 [Source:RGD Symbol;Acc:619824]
0.495046	6.33099	3.1658	0.00604653	0.0185991	-3.28835	ENSRNOG00000005285	Fbxo33	F-box protein 33 [Source:RGD Symbol;Acc:1307543]
0.561046	8.51648	3.1651	0.00605533	0.0186208	-3.29901	ENSRNOG00000009820	Bnip3l	BCL2 interacting protein 3 like [Source:RGD Symbol;Acc:621354]
0.642583	8.65435	3.16379	0.00607193	0.0186665	-3.29944	ENSRNOG00000001465	Ids	iduronate 2-sulfatase [Source:RGD Symbol;Acc:1560491]
-0.323356	5.7004	-3.163	0.00608206	0.0186871	-3.20835	ENSRNOG00000001828	Stk38l	serine/threonine kinase 38 like [Source:RGD Symbol;Acc:1564793]
-0.374188	5.31597	-3.16299	0.0060821	0.0186871	-3.14962	ENSRNOG00000024562	Tgfbrap1	transforming growth factor, beta receptor associated protein 1 [Source:RGD Symbol;Acc:1310772]
0.725737	2.61083	3.16282	0.00608429	0.0186885	-2.7176	ENSRNOG00000015921	Esco2	establishment of sister chromatid cohesion N-acetyltransferase 2 [Source:RGD Symbol;Acc:1593313]
-0.495428	4.4048	-3.16232	0.00609064	0.0187026	-2.98648	ENSRNOG00000042253	Ecd	ecdysoneless cell cycle regulator [Source:RGD Symbol;Acc:1565023]
-0.466675	3.33866	-3.16189	0.00609617	0.0187142	-2.73351	ENSRNOG00000042421	C5h1orf122	similar to human chromosome 1 open reading frame 122 [Source:RGD Symbol;Acc:1559909]
-0.418789	4.67439	-3.16027	0.00611683	0.0187723	-3.05651	ENSRNOG00000019201	Naxe	NAD(P)HX epimerase [Source:RGD Symbol;Acc:1304699]
-1.03568	2.67647	-3.16002	0.00612	0.0187766	-2.44367	ENSRNOG00000014352	Smim12	small integral membrane protein 12 [Source:RGD Symbol;Acc:1591379]
-1.41319	3.6466	-3.15985	0.00612224	0.0187781	-2.64842	ENSRNOG00000056946	Scaf1	SR-related CTD-associated factor 1 [Source:RGD Symbol;Acc:708405]
0.421405	5.07913	3.15933	0.00612892	0.0187904	-3.18163	ENSRNOG00000047319	Caprin2	caprin family member 2 [Source:RGD Symbol;Acc:1593683]
-1.05816	2.36099	-3.15926	0.00612975	0.0187904	-2.41906	ENSRNOG00000021380	Fads6	fatty acid desaturase 6 [Source:RGD Symbol;Acc:1311950]
0.451809	6.10985	3.15909	0.00613199	0.0187919	-3.28785	ENSRNOG00000009278	Ift88	intraflagellar transport 88 [Source:RGD Symbol;Acc:1309717]
0.400405	7.29962	3.1589	0.00613442	0.018794	-3.3218	ENSRNOG00000017194	Prdx1	peroxiredoxin 1 [Source:RGD Symbol;Acc:620039]
0.313112	8.73239	3.15847	0.00613995	0.0188002	-3.31072	ENSRNOG00000015055	Scg2	secretogranin II [Source:RGD Symbol;Acc:3626]
-1.06016	2.90991	-3.15851	0.00613937	0.0188002	-2.51721	ENSRNOG00000013343	Myg1	MYG1 exonuclease [Source:RGD Symbol;Acc:1359237]
-0.828775	4.23974	-3.15815	0.00614396	0.0188018	-2.89831	ENSRNOG00000037165	Nipal3	NIPA-like domain containing 3 [Source:RGD Symbol;Acc:1563439]
-1.85328	4.71206	-3.1582	0.00614338	0.0188018	-2.91221	ENSRNOG00000010153	Raf1	Raf-1 proto-oncogene, serine/threonine kinase [Source:RGD Symbol;Acc:3531]
0.730758	1.82255	3.15748	0.00615261	0.0188175	-2.47813	ENSRNOG00000012742	Irx2	iroquois homeobox 2 [Source:RGD Symbol;Acc:1309834]
0.465749	5.11221	3.15751	0.00615229	0.0188175	-3.16766	ENSRNOG00000010176	Map2k1	mitogen activated protein kinase kinase 1 [Source:RGD Symbol;Acc:70495]
-1.31284	5.7744	-3.15684	0.00616092	0.0188375	-3.12591	ENSRNOG00000018387	Wdr7	WD repeat domain 7 [Source:RGD Symbol;Acc:619836]
-0.803213	5.43868	-3.1566	0.00616402	0.0188416	-3.14625	ENSRNOG00000013360	Prkcsh	protein kinase C substrate 80K-H [Source:RGD Symbol;Acc:1309628]
-0.912716	4.84876	-3.15596	0.00617218	0.0188612	-3.03489	ENSRNOG00000017508	Kmt5c	lysine methyltransferase 5C [Source:RGD Symbol;Acc:1305226]
0.57003	9.3797	3.15486	0.00618648	0.0188922	-3.29982	ENSRNOG00000056748	NA	NA
-0.325797	4.91815	-3.15498	0.00618489	0.0188922	-3.12719	ENSRNOG00000029321	Ccser1	coiled-coil serine-rich protein 1 [Source:RGD Symbol;Acc:1565731]
-1.59984	2.98561	-3.15477	0.00618759	0.0188922	-2.52295	ENSRNOG00000018980	Tjap1	tight junction associated protein 1 [Source:RGD Symbol;Acc:1308708]
0.401915	3.24912	3.15329	0.00620684	0.0189455	-2.81375	ENSRNOG00000022971	NA	NA
-1.31859	2.18083	-3.15268	0.0062147	0.0189641	-2.28602	ENSRNOG00000049020	Tceal6	transcription elongation factor A like 6 [Source:RGD Symbol;Acc:1598096]
-1.08463	3.60979	-3.15234	0.0062191	0.0189721	-2.7377	ENSRNOG00000004316	Llph-ps1	LLP homolog, long-term synaptic facilitation factor, pseudogene 1 [Source:RGD Symbol;Acc:6489824]
-0.363583	4.60683	-3.15198	0.00622375	0.0189755	-3.08664	ENSRNOG00000024066	Fundc2	FUN14 domain containing 2 [Source:RGD Symbol;Acc:1560916]
-0.844127	2.49827	-3.15204	0.00622303	0.0189755	-2.4498	ENSRNOG00000011542	Coa8	cytochrome c oxidase assembly factor 8 [Source:RGD Symbol;Acc:1304719]
-0.928714	6.00972	-3.15034	0.00624524	0.0190356	-3.20143	ENSRNOG00000005130	Ogdh	oxoglutarate dehydrogenase [Source:RGD Symbol;Acc:1561359]
-1.07331	2.30726	-3.14993	0.00625061	0.0190466	-2.41871	ENSRNOG00000003407	Ptpn14	protein tyrosine phosphatase, non-receptor type 14 [Source:RGD Symbol;Acc:1307885]
-0.558562	4.12884	-3.14877	0.00626569	0.0190871	-2.93539	ENSRNOG00000019143	Galnt2	polypeptide N-acetylgalactosaminyltransferase 2 [Source:RGD Symbol;Acc:1310692]
0.594518	8.75822	3.14788	0.00627747	0.0191121	-3.32955	ENSRNOG00000018901	Rab14	RAB14, member RAS oncogene family [Source:RGD Symbol;Acc:620881]
-1.05858	3.94484	-3.14796	0.00627634	0.0191121	-2.86296	ENSRNOG00000012274	Ddi2	DNA damage inducible 1 homolog 2 [Source:RGD Symbol;Acc:1311815]
0.327939	4.05287	3.14732	0.0062847	0.0191288	-2.99784	ENSRNOG00000001851	Far2	fatty acyl CoA reductase 2 [Source:RGD Symbol;Acc:1565966]
-0.216108	6.57345	-3.14662	0.00629398	0.0191487	-3.32185	ENSRNOG00000010902	Eloa	elongin A [Source:RGD Symbol;Acc:3827]
-0.909157	4.70415	-3.14655	0.00629482	0.0191487	-3.0904	ENSRNOG00000022792	Lamp3	lysosomal-associated membrane protein 3 [Source:RGD Symbol;Acc:1307928]
0.625892	4.31491	3.14637	0.00629729	0.0191508	-3.09475	ENSRNOG00000023230	RGD1307621	hypothetical LOC314168 [Source:RGD Symbol;Acc:1307621]
-1.10318	2.86909	-3.14476	0.00631846	0.0192097	-2.51981	ENSRNOG00000011093	Ssna1	SS nuclear autoantigen 1 [Source:RGD Symbol;Acc:1310259]
0.443923	5.8212	3.14446	0.00632246	0.019211	-3.29816	ENSRNOG00000010160	Ice2	interactor of little elongation complex ELL subunit 2 [Source:RGD Symbol;Acc:1585038]
-0.590587	5.42459	-3.14456	0.00632112	0.019211	-3.17896	ENSRNOG00000014744	Pacs2	phosphofurin acidic cluster sorting protein 2 [Source:RGD Symbol;Acc:1597262]
-1.39035	3.33468	-3.14312	0.00634015	0.0192574	-2.57194	ENSRNOG00000045524	Slc39a3	solute carrier family 39 member 3 [Source:RGD Symbol;Acc:1310863]
-1.43586	5.80676	-3.14303	0.00634134	0.0192574	-3.14362	ENSRNOG00000052020	NA	NA
0.665506	13.6933	3.14237	0.00635007	0.0192785	-3.16413	ENSRNOG00000029707	Mt-nd4	mitochondrially encoded NADH:ubiquinone oxidoreductase core subunit 4 [Source:RGD Symbol;Acc:620559]
0.286064	4.35281	3.14222	0.00635211	0.0192792	-3.05261	ENSRNOG00000021206	Plaat3	phospholipase A and acyltransferase 3 [Source:RGD Symbol;Acc:2829]
-0.985932	2.27679	-3.14183	0.00635731	0.0192895	-2.39824	ENSRNOG00000001554	RGD1563888	similar to DNA segment, Chr 16, ERATO Doi 472, expressed [Source:RGD Symbol;Acc:1563888]
-0.244862	5.0614	-3.14166	0.00635954	0.0192908	-3.17682	ENSRNOG00000002813	Dars2	aspartyl-tRNA synthetase 2 (mitochondrial) [Source:RGD Symbol;Acc:1308286]
0.574755	6.8251	3.13931	0.00639084	0.0193803	-3.35992	ENSRNOG00000008063	Hibadh	3-hydroxyisobutyrate dehydrogenase [Source:RGD Symbol;Acc:708399]
0.424607	2.50203	3.13853	0.00640128	0.0194065	-2.67207	ENSRNOG00000023112	ENSRNOG00000023112	None
-2.98064	3.36248	-3.13772	0.00641211	0.0194338	-2.42381	ENSRNOG00000016064	Tkt	transketolase [Source:RGD Symbol;Acc:621036]
1.0902	1.10351	3.13685	0.00642384	0.0194639	-2.3647	ENSRNOG00000014055	NA	NA
-0.435322	2.89199	-3.13649	0.00642864	0.0194729	-2.78521	ENSRNOG00000000588	Slc16a10	solute carrier family 16 member 10 [Source:RGD Symbol;Acc:69197]
0.688223	5.59877	3.13628	0.00643144	0.0194759	-3.30228	ENSRNOG00000036917	Amn1	antagonist of mitotic exit network 1 homolog [Source:RGD Symbol;Acc:1308119]
0.411589	3.39878	3.13587	0.00643702	0.0194873	-2.88316	ENSRNOG00000052415	Gstt2	glutathione S-transferase, theta 2 [Source:RGD Symbol;Acc:69362]
0.396484	7.24675	3.13493	0.00644971	0.0195147	-3.37078	ENSRNOG00000004730	Meis2	Meis homeobox 2 [Source:RGD Symbol;Acc:1305198]
-0.567473	8.91526	-3.13504	0.00644823	0.0195147	-3.34917	ENSRNOG00000006967	Xiap	X-linked inhibitor of apoptosis [Source:RGD Symbol;Acc:620692]
-0.169408	8.31682	-3.1345	0.0064554	0.0195264	-3.36527	ENSRNOG00000010103	NA	NA
0.730039	4.12343	3.13373	0.00646581	0.0195502	-2.97758	ENSRNOG00000011599	Gldc	glycine decarboxylase [Source:RGD Symbol;Acc:1308660]
-0.396149	4.69983	-3.13365	0.00646693	0.0195502	-3.10752	ENSRNOG00000002254	Tmem33	transmembrane protein 33 [Source:RGD Symbol;Acc:708371]
0.448895	2.82078	3.13318	0.00647335	0.0195641	-2.75916	ENSRNOG00000055519	Zfp790	zinc finger protein 790 [Source:RGD Symbol;Acc:1309815]
-1.32303	5.94118	-3.13301	0.00647564	0.0195643	-3.19615	ENSRNOG00000022395	Tnrc6c	trinucleotide repeat containing adaptor 6C [Source:RGD Symbol;Acc:1310027]
-1.3534	1.82424	-3.1329	0.00647703	0.0195643	-2.28543	ENSRNOG00000004229	Tac3	tachykinin precursor 3 [Source:RGD Symbol;Acc:3809]
0.670966	8.98143	3.13263	0.0064807	0.0195698	-3.35631	ENSRNOG00000018176	Rab6a	RAB6A, member RAS oncogene family [Source:RGD Symbol;Acc:619737]
0.786815	1.96645	3.13102	0.00650263	0.0196305	-2.58805	ENSRNOG00000008890	Slc18a2	solute carrier family 18 member A2 [Source:RGD Symbol;Acc:3694]
-2.7535	3.35699	-3.13053	0.00650918	0.0196447	-2.38201	ENSRNOG00000007842	Aup1	AUP1, lipid droplet regulating VLDL assembly factor [Source:RGD Symbol;Acc:1591777]
-0.52793	2.48849	-3.13022	0.00651345	0.0196521	-2.57323	ENSRNOG00000018334	Ctu1	cytosolic thiouridylase subunit 1 [Source:RGD Symbol;Acc:1308740]
-0.633218	5.1465	-3.12964	0.00652131	0.0196703	-3.17412	ENSRNOG00000003767	Rps6kc1	ribosomal protein S6 kinase C1 [Source:RGD Symbol;Acc:1306578]
0.501365	6.34662	3.12885	0.00653208	0.0196972	-3.36518	ENSRNOG00000004077	Kcnc2	potassium voltage-gated channel subfamily C member 2 [Source:RGD Symbol;Acc:628829]
-0.370227	3.7144	-3.12815	0.00654163	0.0197205	-2.94246	ENSRNOG00000019817	Ddx28	DEAD-box helicase 28 [Source:RGD Symbol;Acc:1311976]
-0.359773	4.96711	-3.12792	0.00654484	0.0197246	-3.16553	ENSRNOG00000025349	Maneal	mannosidase, endo-alpha-like [Source:RGD Symbol;Acc:1563973]
0.346853	7.28744	3.12643	0.00656522	0.0197805	-3.38807	ENSRNOG00000006762	Snu13	small nuclear ribonucleoprotein 13 [Source:RGD Symbol;Acc:1303103]
0.304667	4.05261	3.12617	0.00656887	0.0197859	-3.03382	ENSRNOG00000011133	Trpc4	transient receptor potential cation channel, subfamily C, member 4 [Source:RGD Symbol;Acc:621276]
-1.22097	1.32954	-3.12554	0.00657741	0.0198061	-2.21666	ENSRNOG00000003189	Cited1	Cbp/p300-interacting transactivator with Glu/Asp-rich carboxy-terminal domain 1 [Source:RGD Symbol;Acc:620781]
-1.55479	5.67687	-3.12534	0.00658018	0.0198089	-3.1764	ENSRNOG00000018553	Pitpnm1	phosphatidylinositol transfer protein, membrane-associated 1 [Source:RGD Symbol;Acc:1306710]
-0.187472	8.21565	-3.12322	0.00660936	0.0198911	-3.38929	ENSRNOG00000007326	Prepl	prolyl endopeptidase-like [Source:RGD Symbol;Acc:1310143]
-1.01793	3.77666	-3.1229	0.0066139	0.0198992	-2.87299	ENSRNOG00000004014	Chmp6	charged multivesicular body protein 6 [Source:RGD Symbol;Acc:1565325]
-0.247418	5.29222	-3.12204	0.0066257	0.0199291	-3.24228	ENSRNOG00000014777	Prpf4	pre-mRNA processing factor 4 [Source:RGD Symbol;Acc:1311303]
-0.970788	6.24911	-3.12115	0.00663808	0.0199608	-3.29933	ENSRNOG00000018823	Nisch	nischarin [Source:RGD Symbol;Acc:1306950]
0.399118	6.50281	3.12078	0.00664326	0.0199707	-3.38282	ENSRNOG00000018200	Gad2	glutamate decarboxylase 2 [Source:RGD Symbol;Acc:2653]
-1.13209	3.88324	-3.11999	0.00665423	0.0199959	-2.84971	ENSRNOG00000018604	Tufm	Tu translation elongation factor, mitochondrial [Source:RGD Symbol;Acc:1305501]
-1.23252	4.17862	-3.1199	0.00665536	0.0199959	-2.91658	ENSRNOG00000030714	Bsn	bassoon (presynaptic cytomatrix protein) [Source:RGD Symbol;Acc:2223]
-0.187018	6.54725	-3.11965	0.00665885	0.0200008	-3.37658	ENSRNOG00000005165	Smcr8	SMCR8-C9orf72 complex subunit [Source:RGD Symbol;Acc:1564621]
-0.399369	3.37933	-3.11902	0.00666765	0.0200216	-2.87167	ENSRNOG00000002944	C10h1orf35	similar to human chromosome 1 open reading frame 35 [Source:RGD Symbol;Acc:1304587]
0.465281	5.39853	3.11843	0.00667589	0.0200408	-3.30325	ENSRNOG00000010971	Snx18	sorting nexin 18 [Source:RGD Symbol;Acc:1310367]
0.878516	1.7208	3.11812	0.00668018	0.020048	-2.51232	ENSRNOG00000043048	LOC108348123	zinc finger protein 431-like [Source:RGD Symbol;Acc:11430399]
0.483543	2.27208	3.11779	0.00668488	0.0200536	-2.58611	ENSRNOG00000007654	Lrig3	leucine-rich repeats and immunoglobulin-like domains 3 [Source:RGD Symbol;Acc:1561255]
-0.273425	6.3882	-3.11772	0.00668579	0.0200536	-3.37551	ENSRNOG00000005362	Rab3ip	RAB3A interacting protein [Source:RGD Symbol;Acc:620650]
-1.14759	1.71086	-3.11731	0.00669147	0.0200651	-2.28864	ENSRNOG00000039204	NA	NA
0.37341	5.87591	3.11714	0.00669386	0.0200666	-3.35109	ENSRNOG00000054151	Pus10	pseudouridine synthase 10 [Source:RGD Symbol;Acc:1306402]
3.9947	1.42946	3.11668	0.00670037	0.0200749	-2.21986	ENSRNOG00000011245	Arhgap18	Rho GTPase activating protein 18 [Source:RGD Symbol;Acc:1305053]
-1.14269	4.33523	-3.11673	0.0066996	0.0200749	-2.9929	ENSRNOG00000020862	Ptpn23	protein tyrosine phosphatase, non-receptor type 23 [Source:RGD Symbol;Acc:619892]
-1.59968	2.31481	-3.11652	0.00670258	0.0200759	-2.30749	ENSRNOG00000008270	Cntrob	centrobin, centriole duplication and spindle assembly protein [Source:RGD Symbol;Acc:1307488]
0.729309	3.33607	3.11627	0.0067061	0.0200809	-2.95978	ENSRNOG00000024140	Sft2d1	SFT2 domain containing 1 [Source:RGD Symbol;Acc:1359119]
0.600282	7.62869	3.11593	0.00671091	0.0200896	-3.40917	ENSRNOG00000003099	Ubqln2	ubiquilin 2 [Source:RGD Symbol;Acc:1563566]
-0.690344	3.87476	-3.11579	0.00671282	0.0200898	-2.95709	ENSRNOG00000055984	Adrm1	ADRM1 26S proteasome ubiquitin receptor [Source:RGD Symbol;Acc:69248]
0.703417	3.5382	3.11517	0.00672146	0.0201044	-3.01409	ENSRNOG00000055015	AABR07015559.1	None
0.643971	3.04636	3.11525	0.00672039	0.0201044	-2.89392	ENSRNOG00000026136	Tnfaip8	TNF alpha induced protein 8 [Source:RGD Symbol;Acc:1305908]
-0.95804	4.61075	-3.11498	0.00672415	0.0201068	-3.08834	ENSRNOG00000009351	Srp68	signal recognition particle 68 [Source:RGD Symbol;Acc:1305376]
1.02342	1.93512	3.11462	0.00672922	0.0201128	-2.55651	ENSRNOG00000013770	Folh1	folate hydrolase 1 [Source:RGD Symbol;Acc:70963]
-1.09743	2.01079	-3.11457	0.0067299	0.0201128	-2.3546	ENSRNOG00000056098	Tfpt	TCF3 fusion partner [Source:RGD Symbol;Acc:620839]
-2.07187	4.00711	-3.11387	0.00673975	0.0201366	-2.68458	ENSRNOG00000002516	Mtm1	myotubularin 1 [Source:RGD Symbol;Acc:1304582]
-1.07543	2.83489	-3.11292	0.0067531	0.0201709	-2.56789	ENSRNOG00000015583	Dnal4	dynein, axonemal, light chain 4 [Source:RGD Symbol;Acc:1309099]
-0.724813	6.01932	-3.11258	0.00675792	0.0201797	-3.30722	ENSRNOG00000009271	Smarca4	SWI/SNF related, matrix associated, actin dependent regulator of chromatin, subfamily a, member 4 [Source:RGD Symbol;Acc:621728]
0.587177	8.11462	3.11166	0.00677097	0.020213	-3.41311	ENSRNOG00000061246	Cyrib	CYFIP related Rac1 interactor B [Source:RGD Symbol;Acc:1307697]
-1.04221	5.02364	-3.1112	0.00677743	0.0202267	-3.15029	ENSRNOG00000005804	Eif3d	eukaryotic translation initiation factor 3, subunit D [Source:RGD Symbol;Acc:1303255]
0.515245	5.70746	3.11104	0.00677971	0.0202279	-3.35892	ENSRNOG00000003928	Tmco1	transmembrane and coiled-coil domains 1 [Source:RGD Symbol;Acc:1359178]
0.324004	4.74175	3.11052	0.00678716	0.0202431	-3.21422	ENSRNOG00000055281	Dcbld2	discoidin, CUB and LCCL domain containing 2 [Source:RGD Symbol;Acc:620543]
0.263118	4.91873	3.11041	0.00678861	0.0202431	-3.22027	ENSRNOG00000016932	Simc1	SUMO-interacting motifs containing 1 [Source:RGD Symbol;Acc:2319689]
-1.54885	4.3222	-3.11005	0.00679377	0.0202529	-2.92665	ENSRNOG00000019551	Psmb6	proteasome 20S subunit beta 6 [Source:RGD Symbol;Acc:61881]
4.3539	1.62035	3.10952	0.00680127	0.0202665	-2.23301	ENSRNOG00000007151	Cdk14	cyclin-dependent kinase 14 [Source:RGD Symbol;Acc:1305544]
0.638214	7.20304	3.10946	0.00680211	0.0202665	-3.42355	ENSRNOG00000010306	H2az1	H2A.Z variant histone 1 [Source:RGD Symbol;Acc:621464]
-0.562582	3.95556	-3.10907	0.00680764	0.0202774	-2.99755	ENSRNOG00000016611	Hras	HRas proto-oncogene, GTPase [Source:RGD Symbol;Acc:2827]
-1.25137	2.15927	-3.10887	0.00681059	0.0202805	-2.38403	ENSRNOG00000016631	Zfp276	zinc finger protein (C2H2 type) 276 [Source:RGD Symbol;Acc:1307469]
0.392107	8.01443	3.10824	0.00681943	0.0203012	-3.42157	ENSRNOG00000001747	Pak2	p21 (RAC1) activated kinase 2 [Source:RGD Symbol;Acc:61953]
-0.998299	3.38318	-3.10408	0.00687899	0.0204728	-2.8271	ENSRNOG00000006646	Vopp1	VOPP1 WW domain binding protein [Source:RGD Symbol;Acc:1306494]
0.374023	10.0451	3.1039	0.00688161	0.0204749	-3.38573	ENSRNOG00000014856	Etnk1	ethanolamine kinase 1 [Source:RGD Symbol;Acc:1308204]
0.595342	6.93164	3.10325	0.00689089	0.0204969	-3.43515	ENSRNOG00000002207	Guf1	GTP binding elongation factor GUF1 [Source:RGD Symbol;Acc:1310774]
0.859644	1.44784	3.09904	0.00695171	0.0206548	-2.57958	ENSRNOG00000032232	Snrpg	small nuclear ribonucleoprotein polypeptide G [Source:RGD Symbol;Acc:1584713]
0.782083	2.0687	3.09919	0.00694956	0.0206548	-2.53008	ENSRNOG00000011153	Il17ra	interleukin 17 receptor A [Source:RGD Symbol;Acc:1306559]
0.334413	5.17377	3.09905	0.00695155	0.0206548	-3.31105	ENSRNOG00000009824	Irf2	interferon regulatory factor 2 [Source:RGD Symbol;Acc:1304922]
-0.275382	6.4191	-3.09914	0.00695032	0.0206548	-3.40544	ENSRNOG00000054863	Usp4	ubiquitin specific peptidase 4 [Source:RGD Symbol;Acc:1587387]
0.363865	3.56943	3.09808	0.00696572	0.0206907	-3.02755	ENSRNOG00000019189	Acat2	acetyl-CoA acetyltransferase 2 [Source:RGD Symbol;Acc:1359366]
-0.384046	5.70854	-3.09654	0.00698813	0.0207401	-3.3264	ENSRNOG00000001129	Fbxo21	F-box protein 21 [Source:RGD Symbol;Acc:1307346]
-0.436054	5.71073	-3.09664	0.00698666	0.0207401	-3.33931	ENSRNOG00000020772	Dhx8	DEAH-box helicase 8 [Source:RGD Symbol;Acc:1310723]
-0.888632	2.33804	-3.09664	0.00698663	0.0207401	-2.50477	ENSRNOG00000001501	Snrpa	small nuclear ribonucleoprotein polypeptide A [Source:RGD Symbol;Acc:1307416]
-0.58411	2.27907	-3.09573	0.00699989	0.0207692	-2.62572	ENSRNOG00000004566	Arhgef15	Rho guanine nucleotide exchange factor 15 [Source:RGD Symbol;Acc:1306961]
0.857845	3.29563	3.09443	0.00701901	0.0208062	-2.98335	ENSRNOG00000001915	Chodl	chondrolectin [Source:RGD Symbol;Acc:1309885]
-0.407956	5.50801	-3.09435	0.0070201	0.0208062	-3.31909	ENSRNOG00000011404	Chkb	choline kinase beta [Source:RGD Symbol;Acc:61826]
-1.15636	3.33397	-3.09439	0.00701954	0.0208062	-2.74101	ENSRNOG00000003542	Hcfc1r1	host cell factor C1 regulator 1 [Source:RGD Symbol;Acc:727975]
-1.78104	1.41957	-3.0945	0.00701797	0.0208062	-2.26224	ENSRNOG00000004168	Slc35e4	solute carrier family 35, member E4 [Source:RGD Symbol;Acc:708484]
0.774069	4.80264	3.09386	0.00702732	0.0208218	-3.25529	ENSRNOG00000002318	Limch1	LIM and calponin homology domains 1 [Source:RGD Symbol;Acc:1305269]
0.496611	6.78143	3.09336	0.00703472	0.020838	-3.4522	ENSRNOG00000028422	Rmnd5a	required for meiotic nuclear division 5 homolog A [Source:RGD Symbol;Acc:1309766]
0.595665	6.48694	3.09303	0.00703945	0.0208463	-3.44655	ENSRNOG00000004304	Syap1	synapse associated protein 1 [Source:RGD Symbol;Acc:1303113]
0.448069	4.76601	3.09257	0.00704632	0.0208608	-3.2687	ENSRNOG00000045961	Lyrm7	LYR motif containing 7 [Source:RGD Symbol;Acc:1596391]
-0.905229	6.09413	-3.0912	0.00706645	0.0209147	-3.34939	ENSRNOG00000003520	Prdx2	peroxiredoxin 2 [Source:RGD Symbol;Acc:3838]
-0.753128	4.25264	-3.08985	0.00708635	0.0209678	-3.07278	ENSRNOG00000015708	E2f4	E2F transcription factor 4 [Source:RGD Symbol;Acc:2322129]
0.362	4.45583	3.08953	0.00709104	0.0209759	-3.21413	ENSRNOG00000015439	Man2a1	mannosidase, alpha, class 2A, member 1 [Source:RGD Symbol;Acc:3038]
0.690839	4.6451	3.08805	0.00711306	0.0210271	-3.19727	ENSRNOG00000000512	Slc26a8	solute carrier family 26 member 8 [Source:RGD Symbol;Acc:1308898]
0.603248	5.68031	3.08789	0.00711549	0.0210271	-3.40764	ENSRNOG00000004492	Mterf3	mitochondrial transcription termination factor 3 [Source:RGD Symbol;Acc:735158]
-0.310575	8.33633	-3.08784	0.00711619	0.0210271	-3.46101	ENSRNOG00000036814	Atp6v0a1	ATPase H+ transporting V0 subunit a1 [Source:RGD Symbol;Acc:68405]
-0.96259	1.27999	-3.08819	0.00711103	0.0210271	-2.38048	ENSRNOG00000016987	Pstpip2	proline-serine-threonine phosphatase-interacting protein 2 [Source:RGD Symbol;Acc:1563090]
-1.86063	1.75725	-3.08662	0.00713431	0.0210748	-2.41292	ENSRNOG00000011029	Sec11a	SEC11 homolog A, signal peptidase complex subunit [Source:RGD Symbol;Acc:69360]
-1.2811	3.19671	-3.08492	0.00715965	0.0211438	-2.70187	ENSRNOG00000010067	Lypla2	lysophospholipase 2 [Source:RGD Symbol;Acc:620210]
0.496908	3.17708	3.08379	0.00717661	0.0211823	-2.99613	ENSRNOG00000046675	Gpbp1l2	GC-rich promoter binding protein 1-like 2 [Source:RGD Symbol;Acc:1591740]
-0.988783	2.9955	-3.0839	0.00717487	0.0211823	-2.73626	ENSRNOG00000020239	Capn15	calpain 15 [Source:RGD Symbol;Acc:1306514]
0.154146	6.93202	3.08347	0.00718133	0.0211903	-3.46914	ENSRNOG00000013763	Erlin2	ER lipid raft associated 2 [Source:RGD Symbol;Acc:1309010]
0.603252	5.85337	3.08233	0.00719847	0.0212351	-3.43322	ENSRNOG00000015095	Spryd7	SPRY domain containing 7 [Source:RGD Symbol;Acc:1306437]
0.346731	4.17533	3.08207	0.00720231	0.0212406	-3.14795	ENSRNOG00000012556	Isl1	ISL LIM homeobox 1 [Source:RGD Symbol;Acc:61957]
-0.244827	5.57492	-3.08185	0.0072057	0.0212447	-3.36273	ENSRNOG00000017613	Tent4a	terminal nucleotidyltransferase 4A [Source:RGD Symbol;Acc:1307356]
-0.845817	4.1333	-3.0815	0.00721094	0.0212543	-3.04964	ENSRNOG00000017478	Pcsk7	proprotein convertase subtilisin/kexin type 7 [Source:RGD Symbol;Acc:3275]
-0.813473	4.9289	-3.08079	0.00722163	0.02128	-3.19991	ENSRNOG00000003213	Helz	helicase with zinc finger [Source:RGD Symbol;Acc:1307049]
-0.236299	5.56869	-3.08028	0.00722929	0.0212967	-3.38663	ENSRNOG00000038200	Rttn	rotatin [Source:RGD Symbol;Acc:1306706]
0.644861	5.60512	3.07902	0.00724832	0.0213411	-3.42074	ENSRNOG00000019108	Rmi1	RecQ mediated genome instability 1 [Source:RGD Symbol;Acc:1310671]
0.263588	7.43774	3.07902	0.00724832	0.0213411	-3.48459	ENSRNOG00000018741	Zfp318	zinc finger protein 318 [Source:RGD Symbol;Acc:1583221]
0.494261	6.26328	3.07884	0.00725099	0.0213431	-3.46642	ENSRNOG00000047388	NA	NA
-0.482409	4.60682	-3.07852	0.00725595	0.021346	-3.20532	ENSRNOG00000008752	Nrf1	nuclear respiratory factor 1 [Source:RGD Symbol;Acc:1304603]
-1.1593	5.08071	-3.07855	0.00725546	0.021346	-3.17141	ENSRNOG00000054557	Lsm14b	LSM family member 14B [Source:RGD Symbol;Acc:1563798]
0.689854	2.20757	3.0776	0.00726978	0.0213808	-2.78048	ENSRNOG00000033654	LOC501038	Ab2-060 [Source:RGD Symbol;Acc:1560610]
0.54267	5.45192	3.07745	0.00727212	0.0213812	-3.40021	ENSRNOG00000003071	Vamp4	vesicle-associated membrane protein 4 [Source:RGD Symbol;Acc:1309753]
-0.336383	4.38684	-3.07733	0.00727392	0.0213812	-3.19205	ENSRNOG00000013589	Cxcl12	C-X-C motif chemokine ligand 12 [Source:RGD Symbol;Acc:3651]
0.619417	6.28287	3.07679	0.00728217	0.0213996	-3.46891	ENSRNOG00000060972	Heca	hdc homolog, cell cycle regulator [Source:RGD Symbol;Acc:1304818]
0.348629	7.68452	3.07549	0.00730194	0.0214342	-3.49122	ENSRNOG00000016214	Agl	amylo-alpha-1, 6-glucosidase, 4-alpha-glucanotransferase [Source:RGD Symbol;Acc:1306376]
-0.316355	5.27726	-3.07581	0.00729696	0.0214342	-3.32916	ENSRNOG00000015553	Gatad2b	GATA zinc finger domain containing 2B [Source:RGD Symbol;Acc:1308533]
-0.728343	3.80445	-3.07555	0.00730095	0.0214342	-3.0372	ENSRNOG00000004373	Ddx39a	DExD-box helicase 39A [Source:RGD Symbol;Acc:619920]
-3.72323	1.44387	-3.07557	0.00730066	0.0214342	-2.38321	ENSRNOG00000050181	NA	NA
0.359402	4.87477	3.07503	0.00730896	0.021449	-3.30815	ENSRNOG00000007371	Rbmx2	RNA binding motif protein, X-linked 2 [Source:RGD Symbol;Acc:1562693]
0.524493	7.07955	3.07419	0.00732168	0.0214804	-3.49504	ENSRNOG00000014319	Smchd1	structural maintenance of chromosomes flexible hinge domain containing 1 [Source:RGD Symbol;Acc:1307234]
0.965203	3.11995	3.07281	0.00734278	0.0215364	-3.00414	ENSRNOG00000051578	Zfp54	zinc finger protein 54 [Source:RGD Symbol;Acc:1307738]
-0.831162	4.08386	-3.07263	0.0073456	0.0215388	-3.03972	ENSRNOG00000048622	Sin3b	SIN3 transcription regulator family member B [Source:RGD Symbol;Acc:1587989]
1.0735	3.38569	3.07102	0.00737028	0.0216037	-3.01913	ENSRNOG00000007748	Tex15	testis expressed 15, meiosis and synapsis associated [Source:RGD Symbol;Acc:1311266]
-0.800821	3.66139	-3.07092	0.00737177	0.0216037	-2.98089	ENSRNOG00000008642	Snx11	sorting nexin 11 [Source:RGD Symbol;Acc:1307319]
0.297199	6.82632	3.07033	0.00738089	0.0216245	-3.49602	ENSRNOG00000006617	Cntnap2	contactin associated protein 2 [Source:RGD Symbol;Acc:1307076]
0.612754	8.20379	3.07007	0.00738484	0.021625	-3.49687	ENSRNOG00000001733	Ppp1r2	protein phosphatase 1, regulatory (inhibitor) subunit 2 [Source:RGD Symbol;Acc:621099]
-0.561131	2.45024	-3.07006	0.00738508	0.021625	-2.62319	ENSRNOG00000048843	Tsfm	Ts translation elongation factor, mitochondrial [Source:RGD Symbol;Acc:1593058]
-0.425667	3.19209	-3.06856	0.00740812	0.0216865	-2.91521	ENSRNOG00000007850	Mok	MOK protein kinase [Source:RGD Symbol;Acc:1309274]
3.83714	1.39675	3.06804	0.00741617	0.0216983	-2.52016	ENSRNOG00000003835	Slc43a2	solute carrier family 43 member 2 [Source:RGD Symbol;Acc:1305819]
0.292959	6.45942	3.06811	0.00741505	0.0216983	-3.49084	ENSRNOG00000005528	Tbk1	TANK-binding kinase 1 [Source:RGD Symbol;Acc:1588588]
-0.459101	6.16556	-3.06752	0.00742424	0.0217059	-3.44036	ENSRNOG00000014811	Zftraf1	zinc finger TRAF-type containing 1 [Source:RGD Symbol;Acc:2318728]
-0.90266	2.93516	-3.06748	0.00742485	0.0217059	-2.71646	ENSRNOG00000001225	Slx9	SLX9 ribosome biogenesis factor [Source:RGD Symbol;Acc:1311257]
-2.2832	2.57005	-3.06753	0.0074241	0.0217059	-2.59082	ENSRNOG00000027410	Ccdc125	coiled-coil domain containing 125 [Source:RGD Symbol;Acc:1561673]
-1.70647	1.81991	-3.06687	0.00743436	0.0217278	-2.38763	ENSRNOG00000027733	Lair1	leukocyte-associated immunoglobulin-like receptor 1 [Source:RGD Symbol;Acc:1560048]
0.330861	4.80506	3.06656	0.00743906	0.0217356	-3.32063	ENSRNOG00000007964	Tp53inp1	tumor protein p53 inducible nuclear protein 1 [Source:RGD Symbol;Acc:631423]
0.571102	4.32122	3.06623	0.00744424	0.0217448	-3.20602	ENSRNOG00000033051	Slc22a15	solute carrier family 22, member 15 [Source:RGD Symbol;Acc:1311184]
-0.510841	4.10418	-3.06522	0.00745999	0.021779	-3.13438	ENSRNOG00000001039	Eif2b1	eukaryotic translation initiation factor 2B subunit alpha [Source:RGD Symbol;Acc:620819]
-1.11916	4.72512	-3.06525	0.00745955	0.021779	-3.16162	ENSRNOG00000020703	Sipa1l3	signal-induced proliferation-associated 1 like 3 [Source:RGD Symbol;Acc:1311432]
0.692842	8.50022	3.06424	0.00747518	0.0218174	-3.50319	ENSRNOG00000009990	Zranb2	zinc finger RANBP2-type containing 2 [Source:RGD Symbol;Acc:61854]
-0.446889	4.94358	-3.06367	0.00748413	0.0218375	-3.29989	ENSRNOG00000017990	Ubap2l	ubiquitin associated protein 2-like [Source:RGD Symbol;Acc:1308707]
0.740696	3.81011	3.06316	0.00749199	0.0218545	-3.15333	ENSRNOG00000029663	Il1rapl1	interleukin 1 receptor accessory protein-like 1 [Source:RGD Symbol;Acc:727891]
-0.287323	5.92595	-3.06292	0.00749587	0.0218599	-3.43282	ENSRNOG00000021725	Unc119b	unc-119 lipid binding chaperone B [Source:RGD Symbol;Acc:1309359]
-0.544624	5.99265	-3.06262	0.00750047	0.0218674	-3.42919	ENSRNOG00000018645	Rpsa	ribosomal protein SA [Source:RGD Symbol;Acc:71026]
1.82464	2.73488	3.06239	0.00750406	0.0218719	-2.85353	ENSRNOG00000057092	Slfn4	schlafen family member 4 [Source:RGD Symbol;Acc:620455]
-1.09838	1.90985	-3.06201	0.00750997	0.0218832	-2.43067	ENSRNOG00000052386	Nlrx1	NLR family member X1 [Source:RGD Symbol;Acc:1311293]
0.257103	6.0745	3.05965	0.00754704	0.0219783	-3.48582	ENSRNOG00000000155	Cog3	component of oligomeric golgi complex 3 [Source:RGD Symbol;Acc:1304555]
-0.565483	6.96525	-3.05955	0.00754863	0.0219783	-3.50233	ENSRNOG00000001719	Psmd2	proteasome 26S subunit ubiquitin receptor, non-ATPase 2 [Source:RGD Symbol;Acc:1305752]
-0.793091	2.67469	-3.05954	0.00754875	0.0219783	-2.69404	ENSRNOG00000013845	Mrpl21	mitochondrial ribosomal protein L21 [Source:RGD Symbol;Acc:1310203]
-0.580962	5.32767	-3.05929	0.00755266	0.0219837	-3.33982	ENSRNOG00000057628	Slc5a6	solute carrier family 5 member 6 [Source:RGD Symbol;Acc:69648]
-1.1713	2.9827	-3.05834	0.00756776	0.0220216	-2.71547	ENSRNOG00000047816	Ccs	copper chaperone for superoxide dismutase [Source:RGD Symbol;Acc:620403]
0.870931	1.71332	3.05762	0.00757913	0.0220487	-2.60709	ENSRNOG00000050152	Chsy3	chondroitin sulfate synthase 3 [Source:RGD Symbol;Acc:1560819]
0.398116	2.49008	3.05698	0.00758918	0.022066	-2.83343	ENSRNOG00000018239	Dhrs4	dehydrogenase/reductase 4 [Source:RGD Symbol;Acc:708482]
0.355616	6.43449	3.05707	0.00758778	0.022066	-3.51393	ENSRNOG00000011588	Rnf146	ring finger protein 146 [Source:RGD Symbol;Acc:1306482]
0.362777	6.05244	3.05631	0.00759983	0.022091	-3.49033	ENSRNOG00000010967	Cdc37l1	cell division cycle 37-like 1 [Source:RGD Symbol;Acc:1309295]
-1.13635	3.05865	-3.05564	0.00761034	0.0221096	-2.76922	ENSRNOG00000015300	Spsb3	splA/ryanodine receptor domain and SOCS box containing 3 [Source:RGD Symbol;Acc:1310936]
-1.45225	2.84694	-3.0557	0.0076094	0.0221096	-2.65752	ENSRNOG00000014582	Mrpl18	mitochondrial ribosomal protein L18 [Source:RGD Symbol;Acc:1306387]
0.314874	5.49009	3.05512	0.00761872	0.0221236	-3.42217	ENSRNOG00000011311	Papss1	3'-phosphoadenosine 5'-phosphosulfate synthase 1 [Source:RGD Symbol;Acc:1308081]
-1.64859	2.0527	-3.05508	0.0076193	0.0221236	-2.39081	ENSRNOG00000009712	Gale	UDP-galactose-4-epimerase [Source:RGD Symbol;Acc:621493]
0.900241	2.71875	3.05411	0.00763472	0.0221624	-2.96713	ENSRNOG00000059160	LOC102551014	zinc finger protein 624-like [Source:RGD Symbol;Acc:7623967]
2.66613	3.63892	3.05389	0.00763818	0.0221664	-2.88389	ENSRNOG00000024114	Zdbf2	zinc finger, DBF-type containing 2 [Source:RGD Symbol;Acc:1560005]
-0.370702	5.74585	-3.05334	0.00764701	0.022186	-3.43245	ENSRNOG00000001345	Mapkapk5	MAPK activated protein kinase 5 [Source:RGD Symbol;Acc:1564113]
0.575458	2.86633	3.05177	0.00767209	0.0222528	-2.95028	ENSRNOG00000018700	Mobp	myelin-associated oligodendrocyte basic protein [Source:RGD Symbol;Acc:3101]
0.684214	4.46186	3.05022	0.00769689	0.0223187	-3.33329	ENSRNOG00000043141	Ap3s2	adaptor related protein complex 3 subunit sigma 2 [Source:RGD Symbol;Acc:1586888]
0.466689	6.41071	3.0496	0.00770684	0.0223415	-3.53011	ENSRNOG00000011555	Lrrc40	leucine rich repeat containing 40 [Source:RGD Symbol;Acc:1562017]
2.82833	4.26062	3.04834	0.00772701	0.0223616	-3.27697	ENSRNOG00000047734	Chst2	carbohydrate sulfotransferase 2 [Source:RGD Symbol;Acc:1306988]
0.462374	3.16157	3.04873	0.00772085	0.0223616	-2.96108	ENSRNOG00000016831	Serpinh1	serpin family H member 1 [Source:RGD Symbol;Acc:69302]
0.372844	3.87589	3.04826	0.00772837	0.0223616	-3.1532	ENSRNOG00000009515	Pgm3	phosphoglucomutase 3 [Source:RGD Symbol;Acc:1305221]
0.229711	6.24309	3.04827	0.00772816	0.0223616	-3.50628	ENSRNOG00000045779	Rtl5	retrotransposon Gag like 5 [Source:RGD Symbol;Acc:6490575]
-0.252634	6.94504	-3.04833	0.00772714	0.0223616	-3.53618	ENSRNOG00000017213	Cdk11b	cyclin-dependent kinase 11B [Source:RGD Symbol;Acc:628604]
-0.601021	5.73343	-3.04836	0.00772678	0.0223616	-3.42807	ENSRNOG00000019655	Atp6v0b	ATPase H+ transporting V0 subunit B [Source:RGD Symbol;Acc:1308303]
-0.771963	5.35486	-3.04855	0.00772361	0.0223616	-3.35467	ENSRNOG00000025679	Stk40	serine/threonine kinase 40 [Source:RGD Symbol;Acc:727884]
-0.384711	3.15168	-3.04803	0.00773198	0.022366	-2.96269	ENSRNOG00000000169	Spata5l1	spermatogenesis associated 5-like 1 [Source:RGD Symbol;Acc:1595990]
0.40142	6.40948	3.0479	0.0077342	0.0223664	-3.53157	ENSRNOG00000003834	Map2k4	mitogen activated protein kinase kinase 4 [Source:RGD Symbol;Acc:1307040]
-0.849485	4.85911	-3.04762	0.00773864	0.0223732	-3.28179	ENSRNOG00000003506	Gosr2	golgi SNAP receptor complex member 2 [Source:RGD Symbol;Acc:62079]
0.404741	3.91141	3.04738	0.00774256	0.0223785	-3.14716	ENSRNOG00000008332	Smo	smoothened, frizzled class receptor [Source:RGD Symbol;Acc:3726]
0.212968	5.91717	3.04613	0.00776274	0.0224308	-3.49543	ENSRNOG00000015230	Ermard	ER membrane-associated RNA degradation [Source:RGD Symbol;Acc:1309374]
-0.81665	4.14581	-3.0458	0.00776808	0.0224402	-3.11641	ENSRNOG00000000465	Slc39a7	solute carrier family 39 member 7 [Source:RGD Symbol;Acc:1593280]
0.855404	4.64917	3.04513	0.00777897	0.0224656	-3.35214	ENSRNOG00000028534	Zfp518b	zinc finger protein 518B [Source:RGD Symbol;Acc:1564150]
-0.325565	5.32516	-3.04442	0.00779038	0.0224925	-3.4072	ENSRNOG00000028358	Edem3	ER degradation enhancing alpha-mannosidase like protein 3 [Source:RGD Symbol;Acc:1561496]
-0.497834	4.24624	-3.04362	0.00780344	0.0225241	-3.19443	ENSRNOG00000019960	Ino80e	INO80 complex subunit E [Source:RGD Symbol;Acc:1359572]
0.796593	3.44225	3.04256	0.00782069	0.0225673	-3.09153	ENSRNOG00000017820	Nqo2	N-ribosyldihydronicotinamide:quinone reductase 2 [Source:RGD Symbol;Acc:1303320]
0.489247	3.73733	3.04244	0.0078226	0.0225673	-3.17909	ENSRNOG00000002073	Brdt	bromodomain testis associated [Source:RGD Symbol;Acc:1306678]
-1.86549	1.74477	-3.04215	0.00782728	0.0225747	-2.35209	ENSRNOG00000048495	Rrp12	ribosomal RNA processing 12 [Source:RGD Symbol;Acc:1591867]
-1.00388	6.00423	-3.042	0.00782986	0.0225761	-3.42144	ENSRNOG00000002369	Rgs8	regulator of G-protein signaling 8 [Source:RGD Symbol;Acc:3571]
-0.413646	7.59819	-3.04184	0.00783246	0.0225775	-3.55607	ENSRNOG00000025244	Trrap	transformation/transcription domain-associated protein [Source:RGD Symbol;Acc:1305446]
0.448255	8.1554	3.0414	0.00783964	0.0225861	-3.55535	ENSRNOG00000009935	Xpo1	exportin 1 [Source:RGD Symbol;Acc:620517]
-0.861387	5.08674	-3.04146	0.00783868	0.0225861	-3.30176	ENSRNOG00000004159	Flii	FLII, actin remodeling protein [Source:RGD Symbol;Acc:1307590]
-0.824898	5.38472	-3.04087	0.00784821	0.0226011	-3.36417	ENSRNOG00000016256	Myo9b	myosin IXb [Source:RGD Symbol;Acc:3146]
-0.948303	2.26526	-3.04082	0.00784908	0.0226011	-2.5741	ENSRNOG00000022932	Serhl2	serine hydrolase-like 2 [Source:RGD Symbol;Acc:1563386]
0.296196	6.5545	3.04002	0.00786218	0.0226192	-3.54894	ENSRNOG00000009729	Ubp1	upstream binding protein 1 [Source:RGD Symbol;Acc:1564700]
-0.852429	3.18692	-3.03979	0.00786591	0.0226192	-2.88215	ENSRNOG00000018425	Dym	dymeclin [Source:RGD Symbol;Acc:1309111]
-1.30219	4.13096	-3.04012	0.00786058	0.0226192	-3.05028	ENSRNOG00000017753	Ercc2	ERCC excision repair 2, TFIIH core complex helicase subunit [Source:RGD Symbol;Acc:1309109]
-1.65871	5.33427	-3.04012	0.00786056	0.0226192	-3.25603	ENSRNOG00000060728	NA	NA
-2.08358	2.62507	-3.03984	0.00786507	0.0226192	-2.42856	ENSRNOG00000008720	Wbp1	WW domain binding protein 1 [Source:RGD Symbol;Acc:1304961]
-1.33647	3.28119	-3.03957	0.00786954	0.0226236	-2.84982	ENSRNOG00000009224	E4f1	E4F transcription factor 1 [Source:RGD Symbol;Acc:1596731]
0.348682	6.00021	3.03943	0.0078718	0.022624	-3.52158	ENSRNOG00000003014	Poglut1	protein O-glucosyltransferase 1 [Source:RGD Symbol;Acc:1306248]
0.54353	6.84362	3.03921	0.00787542	0.0226284	-3.55847	ENSRNOG00000011931	Smarca2	SWI/SNF related, matrix associated, actin dependent regulator of chromatin, subfamily a, member 2 [Source:RGD Symbol;Acc:1302988]
-0.351795	5.71143	-3.03843	0.00788822	0.0226591	-3.45868	ENSRNOG00000021904	Tecpr2	tectonin beta-propeller repeat containing 2 [Source:RGD Symbol;Acc:1307503]
0.254711	4.59556	3.03743	0.00790473	0.0227004	-3.31573	ENSRNOG00000016246	Tshz1	teashirt zinc finger homeobox 1 [Source:RGD Symbol;Acc:1311684]
0.7373	1.635	3.03623	0.00792451	0.0227457	-2.65052	ENSRNOG00000046361	Hoxa7	homeobox A7 [Source:RGD Symbol;Acc:1587253]
-0.28568	6.08473	-3.03621	0.00792475	0.0227457	-3.52167	ENSRNOG00000010950	Cep41	centrosomal protein 41 [Source:RGD Symbol;Acc:1562034]
-0.902329	2.48966	-3.03496	0.00794545	0.022799	-2.66	ENSRNOG00000001044	Aimp2	aminoacyl tRNA synthetase complex-interacting multifunctional protein 2 [Source:RGD Symbol;Acc:1560787]
0.334316	3.93421	3.0337	0.00796625	0.0228486	-3.19692	ENSRNOG00000004577	Fez2	fasciculation and elongation protein zeta 2 [Source:RGD Symbol;Acc:619709]
-1.19831	3.16737	-3.03366	0.00796696	0.0228486	-2.75775	ENSRNOG00000015217	Ltv1	LTV1 ribosome biogenesis factor [Source:RGD Symbol;Acc:1311264]
0.37072	5.49767	3.03276	0.00798187	0.0228791	-3.48994	ENSRNOG00000008593	Ryk	receptor-like tyrosine kinase [Source:RGD Symbol;Acc:620549]
-0.54587	5.49429	-3.03281	0.00798108	0.0228791	-3.44657	ENSRNOG00000024309	Cox6b1	cytochrome c oxidase subunit 6B1 [Source:RGD Symbol;Acc:1584097]
0.675761	4.53398	3.03101	0.0080111	0.0229567	-3.35128	ENSRNOG00000003762	Smarca1	SWI/SNF related, matrix associated, actin dependent regulator of chromatin, subfamily a, member 1 [Source:RGD Symbol;Acc:1561046]
0.465429	2.57327	3.03071	0.00801609	0.0229588	-2.88774	ENSRNOG00000005388	Rassf3	Ras association domain family member 3 [Source:RGD Symbol;Acc:1311450]
-0.919588	1.94086	-3.0308	0.0080145	0.0229588	-2.55177	ENSRNOG00000013945	Itpkc	inositol-trisphosphate 3-kinase C [Source:RGD Symbol;Acc:631336]
1.30626	4.54013	3.02913	0.00804239	0.023028	-3.39095	ENSRNOG00000028585	Tceal8	transcription elongation factor A like 8 [Source:RGD Symbol;Acc:1359631]
-0.441154	4.41869	-3.02856	0.00805208	0.0230495	-3.27012	ENSRNOG00000014161	Rbm15b	RNA binding motif protein 15B [Source:RGD Symbol;Acc:1305937]
0.443194	7.18986	3.02785	0.00806393	0.0230768	-3.58897	ENSRNOG00000046327	Rbpj	recombination signal binding protein for immunoglobulin kappa J region [Source:RGD Symbol;Acc:1593096]
-0.87458	4.4872	-3.02773	0.00806591	0.0230768	-3.23704	ENSRNOG00000020853	Scap	SREBF chaperone [Source:RGD Symbol;Acc:1309378]
0.528083	2.91426	3.02758	0.00806848	0.023078	-2.99967	ENSRNOG00000012966	Acadl	acyl-CoA dehydrogenase, long chain [Source:RGD Symbol;Acc:2011]
0.425538	7.06195	3.02745	0.00807062	0.023078	-3.58885	ENSRNOG00000002625	Ptpn4	protein tyrosine phosphatase, non-receptor type 4 [Source:RGD Symbol;Acc:620712]
-0.869147	3.27421	-3.02691	0.00807972	0.0230978	-2.99495	ENSRNOG00000015813	Ubr2	ubiquitin protein ligase E3 component n-recognin 2 [Source:RGD Symbol;Acc:1593237]
0.251797	5.17428	3.02538	0.00810548	0.0231653	-3.4474	ENSRNOG00000008098	Lrrc4	leucine rich repeat containing 4 [Source:RGD Symbol;Acc:1560026]
0.562114	6.54973	3.02478	0.00811568	0.0231821	-3.58787	ENSRNOG00000004103	Trappc6b	trafficking protein particle complex subunit 6B [Source:RGD Symbol;Acc:1309325]
-0.262184	4.80919	-3.02481	0.0081152	0.0231821	-3.36801	ENSRNOG00000014624	Selenok	selenoprotein K [Source:RGD Symbol;Acc:1303129]
2.51641	1.4498	3.02381	0.00813205	0.0232165	-3.33274	ENSRNOG00000025926	Heatr5b	HEAT repeat containing 5B [Source:RGD Symbol;Acc:1359216]
0.48875	4.07444	3.02388	0.0081308	0.0232165	-3.27476	ENSRNOG00000024411	Cbr4	carbonyl reductase 4 [Source:RGD Symbol;Acc:727826]
0.684014	8.13091	3.02353	0.00813685	0.023224	-3.59145	ENSRNOG00000007283	Erlec1	endoplasmic reticulum lectin 1 [Source:RGD Symbol;Acc:1306508]
0.201198	6.53937	3.02277	0.00814972	0.0232484	-3.5773	ENSRNOG00000059705	Elmo1	engulfment and cell motility 1 [Source:RGD Symbol;Acc:1308182]
-2.7131	1.41406	-3.02286	0.00814811	0.0232484	-2.38635	ENSRNOG00000033863	Ajm1	apical junction component 1 homolog [Source:RGD Symbol;Acc:1560470]
0.564678	2.79949	3.02216	0.00816007	0.0232593	-3.00588	ENSRNOG00000015622	Fbxo4	F-box protein 4 [Source:RGD Symbol;Acc:1307580]
0.440101	5.14314	3.02228	0.00815798	0.0232593	-3.45448	ENSRNOG00000014548	Nedd9	neural precursor cell expressed, developmentally down-regulated 9 [Source:RGD Symbol;Acc:1306276]
-1.47724	3.86088	-3.02217	0.00815978	0.0232593	-2.97875	ENSRNOG00000019974	NA	NA
-0.633475	3.52251	-3.02022	0.00819299	0.023347	-3.0403	ENSRNOG00000019229	Fbl	fibrillarin [Source:RGD Symbol;Acc:1305542]
-0.983231	6.69204	-3.01994	0.00819783	0.0233546	-3.54564	ENSRNOG00000030515	Nfasc	neurofascin [Source:RGD Symbol;Acc:620911]
0.741931	3.54653	3.01976	0.00820079	0.0233568	-3.22502	ENSRNOG00000050827	NA	NA
0.654996	8.64385	3.01839	0.00822428	0.0234175	-3.59579	ENSRNOG00000046647	Bpnt2	3'(2'), 5'-bisphosphate nucleotidase 2 [Source:RGD Symbol;Acc:1306455]
0.648946	2.70971	3.018	0.00823099	0.0234304	-3.04274	ENSRNOG00000027035	Sgo2	shugoshin 2 [Source:RGD Symbol;Acc:1308450]
-1.41758	5.05041	-3.01732	0.00824256	0.0234571	-3.31555	ENSRNOG00000010048	C4h2orf81	similar to human chromosome 2 open reading frame 81 [Source:RGD Symbol;Acc:1566019]
-0.371296	4.20451	-3.01695	0.00824892	0.023469	-3.24096	ENSRNOG00000015231	Mrpl44	mitochondrial ribosomal protein L44 [Source:RGD Symbol;Acc:1309556]
0.399858	7.17178	3.01618	0.00826215	0.0235004	-3.61237	ENSRNOG00000021881	Metap2	methionyl aminopeptidase 2 [Source:RGD Symbol;Acc:70995]
0.427342	4.15056	3.01603	0.00826468	0.0235013	-3.25815	ENSRNOG00000012404	Thrsp	thyroid hormone responsive [Source:RGD Symbol;Acc:3859]
-0.537974	3.83577	-3.01526	0.00827795	0.0235266	-3.16768	ENSRNOG00000022274	Slc2a8	solute carrier family 2 member 8 [Source:RGD Symbol;Acc:620611]
-0.648202	3.8179	-3.01532	0.00827699	0.0235266	-3.18323	ENSRNOG00000030328	Fam98a	family with sequence similarity 98, member A [Source:RGD Symbol;Acc:1305486]
0.696479	2.50581	3.01473	0.00828717	0.0235465	-2.95458	ENSRNOG00000014925	Mesp2	mesoderm posterior bHLH transcription factor 2 [Source:RGD Symbol;Acc:1305959]
0.738895	3.8471	3.01436	0.00829358	0.0235585	-3.26996	ENSRNOG00000015867	Chst9	carbohydrate sulfotransferase 9 [Source:RGD Symbol;Acc:1307302]
0.421872	7.17113	3.01388	0.00830181	0.0235756	-3.6171	ENSRNOG00000001717	Opa1	OPA1, mitochondrial dynamin like GTPase [Source:RGD Symbol;Acc:708423]
0.70209	8.07362	3.01311	0.0083151	0.0235947	-3.61354	ENSRNOG00000014981	Usp14	ubiquitin specific peptidase 14 [Source:RGD Symbol;Acc:1311825]
-0.324244	4.82548	-3.01328	0.00831223	0.0235947	-3.38097	ENSRNOG00000019831	NA	NA
-0.360073	4.38643	-3.01313	0.00831484	0.0235947	-3.27029	ENSRNOG00000049203	Pex5	peroxisomal biogenesis factor 5 [Source:RGD Symbol;Acc:1307612]
-0.55138	5.82231	-3.01257	0.0083244	0.0236148	-3.52258	ENSRNOG00000004520	Dync2i1	dynein 2 intermediate chain 1 [Source:RGD Symbol;Acc:1306493]
0.420366	3.88941	3.01126	0.00834717	0.0236731	-3.24958	ENSRNOG00000032703	Rasgrp3	RAS guanyl releasing protein 3 [Source:RGD Symbol;Acc:1304612]
0.419984	7.86931	3.01096	0.00835241	0.0236787	-3.62101	ENSRNOG00000004657	Sec23a	Sec23 homolog A, COPII coat complex component [Source:RGD Symbol;Acc:1309103]
-0.165065	6.3803	-3.01089	0.00835354	0.0236787	-3.59147	ENSRNOG00000012004	Ubap1	ubiquitin-associated protein 1 [Source:RGD Symbol;Acc:1305186]
0.444893	4.8883	3.01056	0.00835933	0.0236888	-3.46346	ENSRNOG00000017090	RGD1308706	similar to RIKEN cDNA 4921524J17 [Source:RGD Symbol;Acc:1308706]
-0.247094	6.8645	-3.01038	0.0083625	0.0236916	-3.61218	ENSRNOG00000018477	Otud4	OTU deubiquitinase 4 [Source:RGD Symbol;Acc:1305606]
0.520242	6.10579	3.0101	0.0083674	0.0236992	-3.59814	ENSRNOG00000012810	Rfesd	Rieske (Fe-S) domain containing [Source:RGD Symbol;Acc:1308284]
-0.348211	3.2907	-3.00867	0.00839231	0.0237634	-3.06405	ENSRNOG00000025067	Mocs3	molybdenum cofactor synthesis 3 [Source:RGD Symbol;Acc:1307044]
-0.921289	4.00217	-3.00784	0.00840672	0.0237936	-3.15876	ENSRNOG00000053203	Mical3	microtubule associated monooxygenase, calponin and LIM domain containing 3 [Source:RGD Symbol;Acc:1359504]
-0.92593	4.70664	-3.0078	0.0084074	0.0237936	-3.27785	ENSRNOG00000017905	Map1lc3b	microtubule-associated protein 1 light chain 3 beta [Source:RGD Symbol;Acc:621315]
0.494508	7.64899	3.00745	0.00841365	0.023805	-3.62918	ENSRNOG00000013804	Exoc5	exocyst complex component 5 [Source:RGD Symbol;Acc:708408]
0.529376	8.11269	3.00702	0.00842115	0.0238137	-3.62578	ENSRNOG00000012751	Tm9sf2	transmembrane 9 superfamily member 2 [Source:RGD Symbol;Acc:1359230]
-1.51128	2.23629	-3.00704	0.00842075	0.0238137	-2.5244	ENSRNOG00000007827	Cox4i2	cytochrome c oxidase subunit 4i2 [Source:RGD Symbol;Acc:69422]
0.382039	6.58068	3.00689	0.00842342	0.0238138	-3.61993	ENSRNOG00000005260	Acp1	acid phosphatase 1 [Source:RGD Symbol;Acc:2020]
-0.559422	3.922	-3.00649	0.00843049	0.0238275	-3.19429	ENSRNOG00000001347	Adam1a	ADAM metallopeptidase domain 1a [Source:RGD Symbol;Acc:621467]
0.352972	6.46427	3.00563	0.00844554	0.0238638	-3.61803	ENSRNOG00000021681	Eea1	early endosome antigen 1 [Source:RGD Symbol;Acc:1310167]
-0.687874	5.69933	-3.00407	0.00847288	0.0239291	-3.51942	ENSRNOG00000061603	Asxl1	ASXL transcriptional regulator 1 [Source:RGD Symbol;Acc:1561878]
-0.7237	4.37017	-3.00406	0.00847311	0.0239291	-3.27496	ENSRNOG00000012640	Dpp7	dipeptidylpeptidase 7 [Source:RGD Symbol;Acc:71073]
0.822557	4.06665	3.0027	0.00849718	0.0239466	-3.37275	ENSRNOG00000002592	Rps6ka6	ribosomal protein S6 kinase A6 [Source:RGD Symbol;Acc:1560817]
0.636603	7.09644	3.0035	0.00848293	0.0239466	-3.63875	ENSRNOG00000017091	Slc25a46	solute carrier family 25, member 46 [Source:RGD Symbol;Acc:1305072]
0.252272	9.62854	3.00294	0.0084929	0.0239466	-3.6064	ENSRNOG00000006905	Hectd1	HECT domain E3 ubiquitin protein ligase 1 [Source:RGD Symbol;Acc:1561653]
-0.226716	6.82035	-3.00272	0.00849684	0.0239466	-3.6251	ENSRNOG00000005538	Psmd11	proteasome 26S subunit, non-ATPase 11 [Source:RGD Symbol;Acc:1306450]
-0.233435	5.93894	-3.00331	0.00848635	0.0239466	-3.57427	ENSRNOG00000009143	Lrrc57	leucine rich repeat containing 57 [Source:RGD Symbol;Acc:1307128]
-0.403666	3.83749	-3.0032	0.00848829	0.0239466	-3.20747	ENSRNOG00000012868	Uaca	uveal autoantigen with coiled-coil domains and ankyrin repeats [Source:RGD Symbol;Acc:1560011]
-0.914827	4.04954	-3.00342	0.00848442	0.0239466	-3.17154	ENSRNOG00000023668	Scyl1	SCY1 like pseudokinase 1 [Source:RGD Symbol;Acc:1307330]
-1.30788	5.69297	-3.00272	0.00849681	0.0239466	-3.45098	ENSRNOG00000058790	Fam120b	family with sequence similarity 120B [Source:RGD Symbol;Acc:1310304]
-0.295515	4.48794	-3.00239	0.00850256	0.0239555	-3.35483	ENSRNOG00000011895	Saal1	serum amyloid A-like 1 [Source:RGD Symbol;Acc:1587443]
-0.571512	4.53728	-3.00219	0.00850612	0.0239592	-3.37376	ENSRNOG00000025551	Rgs22	regulator of G-protein signaling 22 [Source:RGD Symbol;Acc:1565493]
0.431753	9.34344	3.00164	0.00851595	0.0239806	-3.61523	ENSRNOG00000010682	Clcn3	chloride voltage-gated channel 3 [Source:RGD Symbol;Acc:621219]
0.601394	14.2102	3.00105	0.0085264	0.0240037	-3.42879	ENSRNOG00000031979	Mt-atp6	mitochondrially encoded ATP synthase membrane subunit 6 [Source:RGD Symbol;Acc:621239]
2.42645	3.23671	3.00078	0.00853108	0.0240106	-3.35908	ENSRNOG00000030269	Atp2b2	ATPase plasma membrane Ca2+ transporting 2 [Source:RGD Symbol;Acc:2176]
-1.33462	3.07285	-3.00055	0.00853518	0.0240158	-2.80649	ENSRNOG00000001091	Hip1r	huntingtin interacting protein 1 related [Source:RGD Symbol;Acc:621615]
0.315366	5.81042	3.00018	0.00854179	0.0240281	-3.58364	ENSRNOG00000010023	Slc33a1	solute carrier family 33 member 1 [Source:RGD Symbol;Acc:620653]
0.436669	3.92165	2.99948	0.00855413	0.0240565	-3.26401	ENSRNOG00000025781	Sec31b	SEC31 homolog B, COPII coat complex component [Source:RGD Symbol;Acc:1598329]
-0.867209	4.36496	-2.9991	0.00856091	0.0240693	-3.24793	ENSRNOG00000000437	Agpat1	1-acylglycerol-3-phosphate O-acyltransferase 1 [Source:RGD Symbol;Acc:1303287]
0.956565	1.89834	2.99864	0.00856917	0.0240822	-2.79582	ENSRNOG00000028016	Ncf2	neutrophil cytosolic factor 2 [Source:RGD Symbol;Acc:1309424]
-0.430933	3.6844	-2.99847	0.00857223	0.0240822	-3.17825	ENSRNOG00000011112	Fam161b	FAM161 centrosomal protein B [Source:RGD Symbol;Acc:1309058]
-1.38917	2.47459	-2.99851	0.0085715	0.0240822	-2.64361	ENSRNOG00000016603	Rtn2	reticulon 2 [Source:RGD Symbol;Acc:1303245]
-0.829089	4.93459	-2.99784	0.00858336	0.0241071	-3.37313	ENSRNOG00000021017	Car11	carbonic anhydrase 11 [Source:RGD Symbol;Acc:735155]
0.353671	6.65755	2.99711	0.00859653	0.0241315	-3.64198	ENSRNOG00000051232	Gbe1	1,4-alpha-glucan branching enzyme 1 [Source:RGD Symbol;Acc:1309968]
-0.503911	3.00098	-2.99719	0.00859496	0.0241315	-2.97101	ENSRNOG00000020188	Trpc2	transient receptor potential cation channel subfamily C member 2 [Source:RGD Symbol;Acc:628819]
-0.335215	3.35648	-2.99582	0.00861962	0.02419	-3.10185	ENSRNOG00000028517	Rhno1	RAD9-HUS1-RAD1 interacting nuclear orphan 1 [Source:RGD Symbol;Acc:1359404]
2.19026	2.72236	2.99468	0.00863996	0.0242407	-3.48206	ENSRNOG00000022485	Chuk	component of inhibitor of nuclear factor kappa B kinase complex [Source:RGD Symbol;Acc:1306661]
0.483792	4.2672	2.99432	0.00864653	0.0242528	-3.33586	ENSRNOG00000016257	Cotl1	coactosin-like F-actin binding protein 1 [Source:RGD Symbol;Acc:1305498]
0.280917	4.99358	2.99365	0.00865843	0.0242798	-3.44175	ENSRNOG00000011150	Arsb	arylsulfatase B [Source:RGD Symbol;Acc:2158]
-1.24905	3.24946	-2.99282	0.00867349	0.0243157	-2.90597	ENSRNOG00000004146	Coro7	coronin 7 [Source:RGD Symbol;Acc:621591]
-0.677914	3.48306	-2.99034	0.00871837	0.0244313	-3.06654	ENSRNOG00000002908	Slc35a4	solute carrier family 35, member A4 [Source:RGD Symbol;Acc:628792]
-0.952717	4.62594	-2.99028	0.00871929	0.0244313	-3.31107	ENSRNOG00000002864	Nacc1	nucleus accumbens associated 1 [Source:RGD Symbol;Acc:621003]
0.57813	4.06201	2.98993	0.00872566	0.0244364	-3.34683	ENSRNOG00000021702	Mcmdc2	minichromosome maintenance domain containing 2 [Source:RGD Symbol;Acc:1561068]
0.251679	6.92505	2.98996	0.00872523	0.0244364	-3.66073	ENSRNOG00000020411	Sec23ip	SEC23 interacting protein [Source:RGD Symbol;Acc:1309328]
-0.342001	5.06198	-2.98976	0.0087288	0.0244388	-3.4792	ENSRNOG00000011164	Coq6	coenzyme Q6 monooxygenase [Source:RGD Symbol;Acc:1311149]
-5.70083	2.32407	-2.98964	0.00873106	0.0244388	-2.44003	ENSRNOG00000012939	Abca7	ATP binding cassette subfamily A member 7 [Source:RGD Symbol;Acc:1303134]
0.438736	6.34542	2.98835	0.00875435	0.0244975	-3.65129	ENSRNOG00000013393	Eif2a	eukaryotic translation initiation factor 2A [Source:RGD Symbol;Acc:1589591]
-1.05807	3.98562	-2.98821	0.00875691	0.0244983	-3.1442	ENSRNOG00000018457	Ptpa	protein phosphatase 2 phosphatase activator [Source:RGD Symbol;Acc:1308354]
-1.29183	2.75688	-2.98793	0.00876199	0.0245062	-2.77174	ENSRNOG00000020946	Ccdc12	coiled-coil domain containing 12 [Source:RGD Symbol;Acc:1306081]
-0.254811	4.89748	-2.98727	0.00877409	0.0245336	-3.45663	ENSRNOG00000000598	Tube1	tubulin, epsilon 1 [Source:RGD Symbol;Acc:1306048]
0.712325	7.93207	2.98697	0.00877953	0.024536	-3.66785	ENSRNOG00000003691	Tmed7	transmembrane p24 trafficking protein 7 [Source:RGD Symbol;Acc:727954]
0.274851	6.45742	2.98701	0.00877878	0.024536	-3.65313	ENSRNOG00000009512	Esd	esterase D [Source:RGD Symbol;Acc:1592114]
-0.397799	4.26887	-2.98667	0.00878508	0.0245451	-3.37505	ENSRNOG00000043186	Ppil6	peptidylprolyl isomerase like 6 [Source:RGD Symbol;Acc:1592581]
0.600462	3.30007	2.98555	0.00880557	0.024596	-3.17896	ENSRNOG00000017249	Zfp366	zinc finger protein 366 [Source:RGD Symbol;Acc:2322904]
-0.349147	6.47422	-2.98533	0.00880944	0.0246004	-3.63705	ENSRNOG00000020336	Ezh1	enhancer of zeste 1 polycomb repressive complex 2 subunit [Source:RGD Symbol;Acc:1305028]
-0.881882	3.75346	-2.98457	0.00882349	0.0246332	-3.13271	ENSRNOG00000020636	Spint2	serine peptidase inhibitor, Kunitz type, 2 [Source:RGD Symbol;Acc:735123]
0.198328	7.56549	2.98399	0.00883412	0.0246565	-3.67713	ENSRNOG00000004628	Dazap2	DAZ associated protein 2 [Source:RGD Symbol;Acc:1307407]
0.394449	4.7284	2.98321	0.00884838	0.0246898	-3.47459	ENSRNOG00000018296	Anapc10	anaphase promoting complex subunit 10 [Source:RGD Symbol;Acc:1308936]
3.61356	2.45479	2.98308	0.00885073	0.02469	-2.56627	ENSRNOG00000007457	Serping1	serpin family G member 1 [Source:RGD Symbol;Acc:735225]
0.474095	7.96176	2.98234	0.00886443	0.0247089	-3.67736	ENSRNOG00000003714	Clk4	CDC-like kinase 4 [Source:RGD Symbol;Acc:1310274]
0.456745	4.14367	2.98259	0.00885983	0.0247089	-3.37752	ENSRNOG00000008226	Zbtb8os	zinc finger and BTB domain containing 8 opposite strand [Source:RGD Symbol;Acc:1562249]
-0.436575	4.37175	-2.98241	0.00886322	0.0247089	-3.38577	ENSRNOG00000020024	Taf7	TATA-box binding protein associated factor 7 [Source:RGD Symbol;Acc:1309935]
1.28552	3.2971	2.98173	0.00887564	0.0247337	-3.25555	ENSRNOG00000025589	Jph4	junctophilin 4 [Source:RGD Symbol;Acc:1303170]
0.26119	4.75416	2.98116	0.00888626	0.0247376	-3.46266	ENSRNOG00000020288	Slc25a20	solute carrier family 25 member 20 [Source:RGD Symbol;Acc:621443]
-0.415573	3.09082	-2.98121	0.00888524	0.0247376	-3.07919	ENSRNOG00000048725	Lsm2	LSM2 homolog, U6 small nuclear RNA and mRNA degradation associated [Source:RGD Symbol;Acc:1598536]
-0.73347	4.96136	-2.98121	0.00888524	0.0247376	-3.41653	ENSRNOG00000019485	Kat8	lysine acetyltransferase 8 [Source:RGD Symbol;Acc:1311512]
-1.44434	1.50165	-2.98131	0.00888346	0.0247376	-2.45222	ENSRNOG00000059381	Mrps6	mitochondrial ribosomal protein S6 [Source:RGD Symbol;Acc:2322928]
1.87577	1.86871	2.98066	0.00889541	0.0247567	-2.84132	ENSRNOG00000016351	Frrs1	ferric-chelate reductase 1 [Source:RGD Symbol;Acc:1306883]
0.249687	7.34614	2.98032	0.00890173	0.0247583	-3.68473	ENSRNOG00000051680	Ccdc186	coiled-coil domain containing 186 [Source:RGD Symbol;Acc:1307158]
-0.352812	6.23083	-2.98025	0.00890292	0.0247583	-3.62766	ENSRNOG00000003328	Cdip1	cell death-inducing p53 target 1 [Source:RGD Symbol;Acc:1310686]
-1.87905	4.39424	-2.9804	0.00890029	0.0247583	-3.21229	ENSRNOG00000019832	Bbs1	Bardet-Biedl syndrome 1 [Source:RGD Symbol;Acc:1307581]
1.37301	1.50579	2.97958	0.00891536	0.0247736	-2.66418	ENSRNOG00000011980	Lrrc7	leucine rich repeat containing 7 [Source:RGD Symbol;Acc:708527]
0.783202	7.89599	2.97971	0.00891293	0.0247736	-3.68286	ENSRNOG00000003853	Scoc	short coiled-coil protein [Source:RGD Symbol;Acc:1311860]
-0.567	3.94286	-2.97962	0.00891465	0.0247736	-3.23661	ENSRNOG00000022043	Yipf2	Yip1 domain family, member 2 [Source:RGD Symbol;Acc:1307512]
-1.68913	3.14994	-2.9793	0.00892051	0.0247815	-2.79818	ENSRNOG00000017916	Rexo1	RNA exonuclease 1 homolog [Source:RGD Symbol;Acc:1309872]
-0.671123	4.51703	-2.97896	0.00892682	0.0247926	-3.38042	ENSRNOG00000004904	Pa2g4	proliferation-associated 2G4 [Source:RGD Symbol;Acc:1302994]
-0.767967	4.0734	-2.97768	0.00895057	0.0248457	-3.25034	ENSRNOG00000008064	Naga	alpha-N-acetylgalactosaminidase [Source:RGD Symbol;Acc:1306025]
-0.949672	4.16534	-2.97774	0.00894955	0.0248457	-3.24597	ENSRNOG00000020905	Hdac5	histone deacetylase 5 [Source:RGD Symbol;Acc:619980]
-3.61352	-0.235536	-2.97742	0.0089554	0.0248527	-2.58075	ENSRNOG00000055138	Cldn16	claudin 16 [Source:RGD Symbol;Acc:620322]
0.302663	5.52488	2.9772	0.00895967	0.0248581	-3.59829	ENSRNOG00000033206	Entpd5	ectonucleoside triphosphate diphosphohydrolase 5 [Source:RGD Symbol;Acc:735219]
-0.486515	5.41854	-2.97703	0.00896273	0.0248602	-3.52507	ENSRNOG00000005193	Pfas	phosphoribosylformylglycinamidine synthase [Source:RGD Symbol;Acc:1304926]
-0.353033	4.48175	-2.97625	0.00897729	0.0248941	-3.40742	ENSRNOG00000030374	Lsm6	LSM6 homolog, U6 small nuclear RNA and mRNA degradation associated [Source:RGD Symbol;Acc:1561937]
0.192312	8.22452	2.97586	0.00898451	0.0249077	-3.68888	ENSRNOG00000012247	Rab7a	RAB7A, member RAS oncogene family [Source:RGD Symbol;Acc:61908]
0.399778	9.11824	2.9747	0.00900615	0.0249548	-3.6773	ENSRNOG00000014791	Peg3	paternally expressed 3 [Source:RGD Symbol;Acc:2323590]
-0.3965	5.20467	-2.97445	0.00901081	0.0249548	-3.51347	ENSRNOG00000000610	Cisd1	CDGSH iron sulfur domain 1 [Source:RGD Symbol;Acc:1309529]
-0.683464	5.0358	-2.97451	0.00900973	0.0249548	-3.46089	ENSRNOG00000053234	Cnot3	CCR4-NOT transcription complex, subunit 3 [Source:RGD Symbol;Acc:1304771]
-0.788108	4.03512	-2.97448	0.0090104	0.0249548	-3.24717	ENSRNOG00000014595	Brf1	BRF1, RNA polymerase III transcription initiation factor subunit [Source:RGD Symbol;Acc:1311158]
0.634324	5.57078	2.97386	0.00902188	0.024979	-3.62864	ENSRNOG00000057622	Rbm41	RNA binding motif protein 41 [Source:RGD Symbol;Acc:1590579]
-0.618826	5.25069	-2.97303	0.00903752	0.0250159	-3.49888	ENSRNOG00000049181	Sh2b1	SH2B adaptor protein 1 [Source:RGD Symbol;Acc:620132]
0.806365	3.72352	2.97234	0.00905045	0.0250445	-3.36673	ENSRNOG00000048969	Nom1	nucleolar protein with MIF4G domain 1 [Source:RGD Symbol;Acc:1588109]
0.36869	3.883	2.97223	0.00905254	0.0250445	-3.33309	ENSRNOG00000014996	Katna1	katanin catalytic subunit A1 [Source:RGD Symbol;Acc:1303062]
0.590485	9.33803	2.97094	0.00907687	0.0251053	-3.67605	ENSRNOG00000017106	NA	NA
0.885072	7.46373	2.97001	0.00909431	0.0251471	-3.70575	ENSRNOG00000056207	Capza2	capping actin protein of muscle Z-line subunit alpha 2 [Source:RGD Symbol;Acc:1549770]
0.588527	5.25153	2.96921	0.00910945	0.0251825	-3.58906	ENSRNOG00000049452	Nebl	nebulette [Source:RGD Symbol;Acc:1308315]
-0.651832	4.36952	-2.96825	0.00912765	0.0252263	-3.35853	ENSRNOG00000001348	Erp29	endoplasmic reticulum protein 29 [Source:RGD Symbol;Acc:619781]
-1.75357	2.51508	-2.96786	0.00913508	0.0252403	-2.65264	ENSRNOG00000020792	Etv4	ETS variant transcription factor 4 [Source:RGD Symbol;Acc:1306524]
-0.728117	2.99193	-2.96548	0.00918034	0.0253588	-3.03765	ENSRNOG00000029095	Trabd	TraB domain containing [Source:RGD Symbol;Acc:1310875]
0.472402	4.14883	2.96477	0.00919386	0.0253831	-3.42732	ENSRNOG00000018532	Pcgf5	polycomb group ring finger 5 [Source:RGD Symbol;Acc:1583513]
-1.36513	2.16171	-2.96481	0.00919298	0.0253831	-2.60062	ENSRNOG00000003011	Gadd45gip1	GADD45G interacting protein 1 [Source:RGD Symbol;Acc:1309249]
-1.05086	4.74011	-2.96331	0.00922181	0.0254537	-3.37656	ENSRNOG00000019704	Resp18	regulated endocrine-specific protein 18 [Source:RGD Symbol;Acc:3555]
0.30829	5.89272	2.96216	0.00924378	0.0255012	-3.6693	ENSRNOG00000018590	Drg1	developmentally regulated GTP binding protein 1 [Source:RGD Symbol;Acc:1304993]
-0.940371	3.85376	-2.96218	0.00924334	0.0255012	-3.20767	ENSRNOG00000000867	Vars1	valyl-tRNA synthetase 1 [Source:RGD Symbol;Acc:3950]
-0.545202	6.07397	-2.96195	0.00924786	0.0255059	-3.6508	ENSRNOG00000019578	Rps16	ribosomal protein S16 [Source:RGD Symbol;Acc:621031]
-1.11181	3.69475	-2.96164	0.00925377	0.0255157	-3.13922	ENSRNOG00000025443	Map1lc3a	microtubule-associated protein 1 light chain 3 alpha [Source:RGD Symbol;Acc:735183]
-0.532757	5.069	-2.9608	0.00926992	0.0255536	-3.51547	ENSRNOG00000047246	Chtf8	chromosome transmission fidelity factor 8 [Source:RGD Symbol;Acc:1306894]
-0.68202	6.21421	-2.96065	0.00927287	0.0255552	-3.64662	ENSRNOG00000000040	RGD1304622	similar to 6820428L09 protein [Source:RGD Symbol;Acc:1304622]
0.648678	4.43461	2.96004	0.00928453	0.0255742	-3.49909	ENSRNOG00000008555	Rps20-ps10	ribosomal protein S20, pseudogene 10 [Source:RGD Symbol;Acc:2318734]
-0.568524	6.10272	-2.9601	0.00928341	0.0255742	-3.64288	ENSRNOG00000019000	Limk2	LIM domain kinase 2 [Source:RGD Symbol;Acc:62056]
-1.04038	4.6423	-2.95953	0.00929429	0.0255945	-3.37445	ENSRNOG00000007387	Per1	period circadian regulator 1 [Source:RGD Symbol;Acc:727863]
0.765231	5.64216	2.9589	0.00930649	0.0256215	-3.66904	ENSRNOG00000007884	Bcap29	B-cell receptor-associated protein 29 [Source:RGD Symbol;Acc:1359431]
1.10921	1.36116	2.95877	0.00930902	0.0256219	-2.61759	ENSRNOG00000014387	Chac1	ChaC glutathione-specific gamma-glutamylcyclotransferase 1 [Source:RGD Symbol;Acc:1307153]
0.695002	3.67357	2.95854	0.00931346	0.0256275	-3.33631	ENSRNOG00000012122	Clvs2	clavesin 2 [Source:RGD Symbol;Acc:1306801]
0.474266	5.48964	2.95839	0.00931643	0.0256291	-3.64635	ENSRNOG00000017383	Hikeshi	heat shock protein nuclear import factor hikeshi [Source:RGD Symbol;Acc:1359455]
0.708345	4.07894	2.95749	0.00933379	0.0256703	-3.43557	ENSRNOG00000019168	Nxt2	nuclear transport factor 2-like export factor 2 [Source:RGD Symbol;Acc:1560204]
0.420653	5.63049	2.9571	0.00934142	0.0256847	-3.65652	ENSRNOG00000014153	Lhfpl6	LHFPL tetraspan subfamily member 6 [Source:RGD Symbol;Acc:1560177]
1.02546	2.72953	2.95642	0.00935452	0.0257141	-3.18134	ENSRNOG00000002171	Phldb2	pleckstrin homology-like domain, family B, member 2 [Source:RGD Symbol;Acc:1591402]
-1.00171	2.73657	-2.95499	0.00938235	0.025784	-2.84717	ENSRNOG00000022742	Zfp954	zinc finger protein 954 [Source:RGD Symbol;Acc:1561308]
0.592235	2.65637	2.95458	0.00939042	0.0257996	-3.03734	ENSRNOG00000015148	Erc2	ELKS/RAB6-interacting/CAST family member 2 [Source:RGD Symbol;Acc:708372]
0.343425	3.32547	2.95322	0.00941678	0.0258654	-3.23368	ENSRNOG00000031397	Stk32b	serine/threonine kinase 32B [Source:RGD Symbol;Acc:1306173]
0.644325	7.89057	2.95284	0.00942429	0.0258794	-3.73742	ENSRNOG00000014750	Tasor	transcription activation suppressor [Source:RGD Symbol;Acc:1595469]
-0.567087	2.5978	-2.95244	0.00943205	0.0258941	-2.93722	ENSRNOG00000023023	Trpt1	tRNA phosphotransferase 1 [Source:RGD Symbol;Acc:1310831]
0.240013	8.50745	2.95054	0.00946935	0.0259832	-3.73544	ENSRNOG00000029574	Rps4x-ps9	ribosomal protein S4, X-linked, pseudogene 9 [Source:RGD Symbol;Acc:3600]
-0.320654	5.08189	-2.95056	0.009469	0.0259832	-3.56718	ENSRNOG00000003908	Cep128	centrosomal protein 128 [Source:RGD Symbol;Acc:1595693]
-0.789167	3.57563	-2.95041	0.00947191	0.0259836	-3.19433	ENSRNOG00000024272	Ino80d	INO80 complex subunit D [Source:RGD Symbol;Acc:1304808]
0.551641	6.53876	2.94991	0.00948168	0.0260037	-3.73738	ENSRNOG00000057290	Tmem168	transmembrane protein 168 [Source:RGD Symbol;Acc:1307778]
0.534254	6.19467	2.94876	0.00950443	0.0260466	-3.72451	ENSRNOG00000017723	Cept1	choline/ethanolamine phosphotransferase 1 [Source:RGD Symbol;Acc:1359727]
0.330634	6.47171	2.94863	0.00950703	0.0260466	-3.73316	ENSRNOG00000006699	Mlh3	mutL homolog 3 [Source:RGD Symbol;Acc:1309227]
-0.47551	4.66019	-2.94887	0.00950218	0.0260466	-3.47825	ENSRNOG00000011904	Trappc4	trafficking protein particle complex subunit 4 [Source:RGD Symbol;Acc:1302991]
-0.615779	5.34262	-2.94874	0.00950483	0.0260466	-3.57934	ENSRNOG00000011884	Golga2	golgin A2 [Source:RGD Symbol;Acc:620282]
-2.11675	2.72266	-2.94809	0.00951769	0.0260691	-2.67462	ENSRNOG00000004834	Llgl2	LLGL scribble cell polarity complex component 2 [Source:RGD Symbol;Acc:1560307]
0.541099	3.82396	2.94756	0.00952817	0.0260912	-3.37564	ENSRNOG00000000728	Clic2	chloride intracellular channel 2 [Source:RGD Symbol;Acc:1306580]
-0.315309	4.03375	-2.94715	0.00953627	0.0261067	-3.35622	ENSRNOG00000001184	Pknox1	PBX/knotted 1 homeobox 1 [Source:RGD Symbol;Acc:1305003]
0.235953	6.53181	2.9467	0.00954511	0.0261242	-3.7365	ENSRNOG00000058588	Nfxl1	nuclear transcription factor, X-box binding-like 1 [Source:RGD Symbol;Acc:1359201]
-0.332652	4.5796	-2.9463	0.00955294	0.026139	-3.50531	ENSRNOG00000009965	Pih1d2	PIH1 domain containing 2 [Source:RGD Symbol;Acc:1310503]
0.443088	3.30764	2.94523	0.00957414	0.0261903	-3.25	ENSRNOG00000020084	Pcdhb5	protocadherin beta 5 [Source:RGD Symbol;Acc:1304665]
-0.744784	2.49342	-2.94488	0.00958118	0.0262029	-2.98962	ENSRNOG00000002204	Ccdc158	coiled-coil domain containing 158 [Source:RGD Symbol;Acc:1308523]
-1.6786	2.54708	-2.94471	0.00958453	0.0262054	-2.72481	ENSRNOG00000020602	Ndufa13	NADH:ubiquinone oxidoreductase subunit A13 [Source:RGD Symbol;Acc:6492821]
-1.06421	3.75362	-2.9444	0.0095907	0.0262156	-3.2098	ENSRNOG00000020191	Tbc1d17	TBC1 domain family, member 17 [Source:RGD Symbol;Acc:1309686]
-0.968969	2.755	-2.94401	0.0095985	0.0262302	-2.89243	ENSRNOG00000022514	Tor2a	torsin family 2, member A [Source:RGD Symbol;Acc:1359111]
-0.463051	2.98922	-2.94318	0.00961506	0.0262688	-3.08256	ENSRNOG00000017051	Stimate	STIM activating enhancer [Source:RGD Symbol;Acc:735152]
-1.30432	2.82244	-2.94296	0.00961944	0.026274	-2.74734	ENSRNOG00000046333	AABR07007032.1	actin-binding LIM protein 1 [Source:RGD Symbol;Acc:1565768]
0.525528	7.59896	2.94242	0.00963016	0.0262899	-3.76124	ENSRNOG00000048297	Qki	QKI, KH domain containing RNA binding [Source:RGD Symbol;Acc:1584886]
-0.668617	5.55556	-2.94249	0.00962869	0.0262899	-3.60512	ENSRNOG00000003198	Bmerb1	bMERB domain containing 1 [Source:RGD Symbol;Acc:1305733]
-1.07804	8.41184	-2.94109	0.00965675	0.0263558	-3.75461	ENSRNOG00000013718	Herc2	HECT and RLD domain containing E3 ubiquitin protein ligase 2 [Source:RGD Symbol;Acc:1307989]
-1.14574	1.92506	-2.94075	0.00966364	0.0263679	-2.64938	ENSRNOG00000021092	Scnm1	sodium channel modifier 1 [Source:RGD Symbol;Acc:1308968]
-0.381972	5.34011	-2.94042	0.00967027	0.0263793	-3.6092	ENSRNOG00000058439	Fam50a	family with sequence similarity 50, member A [Source:RGD Symbol;Acc:1560964]
0.287865	6.49728	2.93991	0.00968045	0.0264003	-3.75155	ENSRNOG00000002342	Aldh3a2	aldehyde dehydrogenase 3 family, member A2 [Source:RGD Symbol;Acc:61866]
0.416559	6.82198	2.93915	0.00969563	0.026435	-3.76262	ENSRNOG00000007801	R3hdm2	R3H domain containing 2 [Source:RGD Symbol;Acc:1310066]
-1.22776	4.94838	-2.93902	0.00969835	0.0264357	-3.43299	ENSRNOG00000012852	Bin1	bridging integrator 1 [Source:RGD Symbol;Acc:621786]
-0.498213	5.42524	-2.9389	0.00970082	0.0264357	-3.61225	ENSRNOG00000010960	Ankh	ANKH inorganic pyrophosphate transport regulator [Source:RGD Symbol;Acc:619925]
-0.286195	8.89373	-2.93866	0.00970555	0.0264419	-3.75287	ENSRNOG00000018273	Ncl	nucleolin [Source:RGD Symbol;Acc:3153]
0.627509	1.90834	2.93786	0.00972157	0.0264788	-2.92624	ENSRNOG00000009741	NA	NA
0.498033	7.14544	2.93762	0.00972655	0.0264857	-3.77145	ENSRNOG00000054257	Adam10	ADAM metallopeptidase domain 10 [Source:RGD Symbol;Acc:2032]
0.529168	8.483	2.93734	0.0097322	0.0264943	-3.76138	ENSRNOG00000034233	Fyttd1	forty-two-three domain containing 1 [Source:RGD Symbol;Acc:1306899]
0.386568	4.9087	2.93714	0.00973608	0.0264982	-3.57072	ENSRNOG00000048723	Pros1	protein S [Source:RGD Symbol;Acc:620971]
0.473588	6.14722	2.93674	0.00974431	0.0265138	-3.74332	ENSRNOG00000000415	Asf1a	anti-silencing function 1A histone chaperone [Source:RGD Symbol;Acc:1311941]
0.593756	11.6497	2.93641	0.00975102	0.0265253	-3.66158	ENSRNOG00000006037	Snap25	synaptosome associated protein 25 [Source:RGD Symbol;Acc:3728]
0.60077	6.73676	2.93541	0.00977121	0.0265601	-3.77177	ENSRNOG00000014852	Fbxo30	F-box protein 30 [Source:RGD Symbol;Acc:1359367]
0.332221	4.66361	2.93543	0.00977074	0.0265601	-3.55147	ENSRNOG00000031459	Znf8	zinc finger protein 8 [Source:RGD Symbol;Acc:41193534]
-1.10072	2.81287	-2.93555	0.00976837	0.0265601	-2.84643	ENSRNOG00000011211	Pex5l	peroxisomal biogenesis factor 5-like [Source:RGD Symbol;Acc:708407]
0.384638	3.54586	2.93384	0.00980298	0.0266397	-3.34796	ENSRNOG00000012665	Nmrk1	nicotinamide riboside kinase 1 [Source:RGD Symbol;Acc:1564687]
0.744442	3.20671	2.93357	0.00980854	0.026648	-3.29305	ENSRNOG00000018770	Pmaip1	phorbol-12-myristate-13-acetate-induced protein 1 [Source:RGD Symbol;Acc:1359266]
0.608339	8.36485	2.93278	0.00982464	0.026685	-3.77194	ENSRNOG00000005258	Myef2	myelin expression factor 2 [Source:RGD Symbol;Acc:1306547]
0.55721	6.66533	2.93232	0.00983392	0.0267035	-3.77652	ENSRNOG00000025416	Dpy19l4	dpy-19 like 4 [Source:RGD Symbol;Acc:1305828]
0.661342	6.24872	2.93041	0.00987303	0.0268029	-3.76824	ENSRNOG00000008580	Nbn	nibrin [Source:RGD Symbol;Acc:621420]
-0.323109	5.45648	-2.92956	0.00989033	0.0268364	-3.65582	ENSRNOG00000016891	Uimc1	ubiquitin interaction motif containing 1 [Source:RGD Symbol;Acc:1307009]
-0.472136	5.55213	-2.92956	0.00989038	0.0268364	-3.64108	ENSRNOG00000018568	Rab5c	RAB5C, member RAS oncogene family [Source:RGD Symbol;Acc:1307095]
-0.28241	4.53893	-2.92924	0.009897	0.0268408	-3.51575	ENSRNOG00000028341	Alkbh5	alkB homolog 5, RNA demethylase [Source:RGD Symbol;Acc:1309496]
-1.26167	2.16731	-2.92925	0.00989675	0.0268408	-2.72884	ENSRNOG00000059061	Uqcr10	ubiquinol-cytochrome c reductase, complex III subunit X [Source:RGD Symbol;Acc:1595126]
0.779208	3.45607	2.929	0.00990173	0.0268468	-3.36813	ENSRNOG00000002360	Gabrg1	gamma-aminobutyric acid type A receptor subunit gamma 1 [Source:RGD Symbol;Acc:621732]
0.331781	3.44212	2.92883	0.00990536	0.0268499	-3.31602	ENSRNOG00000014602	Mtfmt	mitochondrial methionyl-tRNA formyltransferase [Source:RGD Symbol;Acc:1309462]
-1.27098	4.25907	-2.92863	0.00990944	0.0268541	-3.45493	ENSRNOG00000016109	Neurl4	neuralized E3 ubiquitin protein ligase 4 [Source:RGD Symbol;Acc:1308056]
0.705098	4.16295	2.92842	0.00991375	0.0268581	-3.51471	ENSRNOG00000021669	Mybl1	MYB proto-oncogene like 1 [Source:RGD Symbol;Acc:1306940]
0.422881	2.35714	2.92819	0.00991842	0.0268581	-3.054	ENSRNOG00000011758	Fkbp7	FKBP prolyl isomerase 7 [Source:RGD Symbol;Acc:1305293]
0.365968	4.73631	2.9282	0.00991825	0.0268581	-3.58466	ENSRNOG00000009718	Pex12	peroxisomal biogenesis factor 12 [Source:RGD Symbol;Acc:620757]
0.76078	5.53609	2.92793	0.0099237	0.0268656	-3.71999	ENSRNOG00000053036	NA	NA
-0.943192	4.36613	-2.92739	0.00993496	0.0268893	-3.38479	ENSRNOG00000015320	Atp5mc2	ATP synthase membrane subunit c locus 2 [Source:RGD Symbol;Acc:620051]
0.675008	4.2564	2.92701	0.00994267	0.0268966	-3.54175	ENSRNOG00000008628	Ica1	islet cell autoantigen 1 [Source:RGD Symbol;Acc:621465]
-0.897382	1.58373	-2.92713	0.00994034	0.0268966	-2.66066	ENSRNOG00000014076	Mbnl1	muscleblind-like splicing regulator 1 [Source:RGD Symbol;Acc:628668]
0.31052	4.86007	2.92591	0.00996546	0.0269515	-3.6213	ENSRNOG00000008222	Timm9	translocase of inner mitochondrial membrane 9 [Source:RGD Symbol;Acc:621656]
-0.426271	4.39215	-2.92578	0.00996807	0.0269517	-3.4944	ENSRNOG00000026085	Rabl3	RAB, member of RAS oncogene family-like 3 [Source:RGD Symbol;Acc:1306436]
-0.825905	5.42739	-2.92557	0.0099725	0.0269569	-3.58922	ENSRNOG00000031641	Rpl35a	ribosomal protein L35A [Source:RGD Symbol;Acc:2323795]
0.737445	2.00146	2.92536	0.00997687	0.0269619	-2.96267	ENSRNOG00000008919	Arpp21	cAMP regulated phosphoprotein 21 [Source:RGD Symbol;Acc:1593239]
-0.331101	4.70348	-2.92378	0.0100094	0.0270363	-3.53634	ENSRNOG00000028219	Tmem209	transmembrane protein 209 [Source:RGD Symbol;Acc:1309682]
-0.572818	3.58661	-2.92379	0.0100094	0.0270363	-3.25573	ENSRNOG00000018023	Bin3	bridging integrator 3 [Source:RGD Symbol;Acc:1308253]
-1.07464	3.69543	-2.92361	0.010013	0.0270392	-3.2406	ENSRNOG00000014984	Dmwd	DM1 locus, WD repeat containing [Source:RGD Symbol;Acc:1594179]
-0.204802	6.28909	-2.9232	0.0100215	0.0270554	-3.75965	ENSRNOG00000015250	Mettl14	methyltransferase 14, N6-adenosine-methyltransferase subunit [Source:RGD Symbol;Acc:1304822]
-0.38106	4.86207	-2.92291	0.0100275	0.0270646	-3.55386	ENSRNOG00000009857	Ftsj3	FtsJ RNA 2'-O-methyltransferase 3 [Source:RGD Symbol;Acc:1307110]
1.72675	2.1444	2.92241	0.010038	0.0270861	-2.94105	ENSRNOG00000028814	Oasl2	2'-5' oligoadenylate synthetase-like 2 [Source:RGD Symbol;Acc:1307351]
0.407641	7.61854	2.92051	0.0100776	0.0271862	-3.80481	ENSRNOG00000026236	Morc3	MORC family CW-type zinc finger 3 [Source:RGD Symbol;Acc:1307924]
-1.05512	4.90368	-2.9197	0.0100945	0.0272249	-3.46476	ENSRNOG00000018242	Camkk1	calcium/calmodulin-dependent protein kinase kinase 1 [Source:RGD Symbol;Acc:62023]
0.737053	6.74764	2.91943	0.0101	0.0272257	-3.80605	ENSRNOG00000032463	Rap1a	RAP1A, member of RAS oncogene family [Source:RGD Symbol;Acc:1359694]
0.646043	7.08922	2.9192	0.0101049	0.0272257	-3.80863	ENSRNOG00000000070	Dr1	down-regulator of transcription 1 [Source:RGD Symbol;Acc:1305201]
-0.419723	2.78318	-2.91928	0.0101031	0.0272257	-3.08199	ENSRNOG00000026669	NA	NA
-0.746438	2.26189	-2.91935	0.0101018	0.0272257	-2.82091	ENSRNOG00000023020	Fdx2	ferredoxin 2 [Source:RGD Symbol;Acc:1561264]
0.507686	6.79215	2.91839	0.0101218	0.0272644	-3.80653	ENSRNOG00000013438	Yae1	YAE1 maturation factor of ABCE1 [Source:RGD Symbol;Acc:1306613]
-1.51765	1.86217	-2.91791	0.010132	0.0272849	-2.70735	ENSRNOG00000049911	Cbr1l2	carbonyl reductase 1 like 2 [Source:RGD Symbol;Acc:7631561]
0.388893	5.37263	2.91758	0.0101389	0.0272967	-3.70617	ENSRNOG00000042283	Zfp267	zinc finger protein 267 [Source:RGD Symbol;Acc:2323100]
0.156927	7.29708	2.91688	0.0101536	0.0273293	-3.81175	ENSRNOG00000002353	Rab3gap2	RAB3 GTPase activating non-catalytic protein subunit 2 [Source:RGD Symbol;Acc:1311518]
0.330869	7.11316	2.91596	0.0101729	0.0273744	-3.81372	ENSRNOG00000007099	S100pbp	S100P binding protein [Source:RGD Symbol;Acc:1564943]
-0.555813	6.35404	-2.91445	0.0102048	0.0274533	-3.7585	ENSRNOG00000013000	Ldhb	lactate dehydrogenase B [Source:RGD Symbol;Acc:2997]
0.555441	6.0304	2.91372	0.0102202	0.0274811	-3.79083	ENSRNOG00000023591	Ppp2r3c	protein phosphatase 2, regulatory subunit B'', gamma [Source:RGD Symbol;Acc:1309207]
0.364516	7.52667	2.91374	0.0102199	0.0274811	-3.8188	ENSRNOG00000027860	Ggnbp2	gametogenetin binding protein 2 [Source:RGD Symbol;Acc:1302978]
0.572557	8.81065	2.91276	0.0102406	0.0275289	-3.8047	ENSRNOG00000046256	Ralgapa1	Ral GTPase activating protein catalytic subunit alpha 1 [Source:RGD Symbol;Acc:620642]
0.649246	8.55118	2.91214	0.0102536	0.0275436	-3.81035	ENSRNOG00000003712	Ppp4r3b	protein phosphatase 4, regulatory subunit 3B [Source:RGD Symbol;Acc:1309450]
0.410226	7.01535	2.91214	0.0102537	0.0275436	-3.82112	ENSRNOG00000006864	Scaper	S-phase cyclin A-associated protein in the ER [Source:RGD Symbol;Acc:621585]
-1.45642	0.883479	-2.91216	0.0102534	0.0275436	-2.57066	ENSRNOG00000042607	Rhof	ras homolog family member F, filopodia associated [Source:RGD Symbol;Acc:1584038]
0.676962	5.35693	2.91047	0.0102893	0.0276253	-3.73845	ENSRNOG00000019087	Fam174a	family with sequence similarity 174, member A [Source:RGD Symbol;Acc:1309973]
0.387144	3.45518	2.91049	0.0102888	0.0276253	-3.32048	ENSRNOG00000010984	Anxa11	annexin A11 [Source:RGD Symbol;Acc:1309911]
0.601272	8.92298	2.91014	0.0102962	0.0276354	-3.80756	ENSRNOG00000011814	Cbx3	chromobox 3 [Source:RGD Symbol;Acc:1549705]
-0.513002	4.34297	-2.91005	0.0102982	0.0276354	-3.4931	ENSRNOG00000000438	Rnf5	ring finger protein 5 [Source:RGD Symbol;Acc:1588458]
-0.240691	6.07433	-2.9099	0.0103015	0.0276372	-3.77208	ENSRNOG00000015796	Msh2	mutS homolog 2 [Source:RGD Symbol;Acc:620786]
0.538505	3.6965	2.90919	0.0103164	0.027668	-3.42219	ENSRNOG00000027233	Trpc5	transient receptor potential cation channel, subfamily C, member 5 [Source:RGD Symbol;Acc:619787]
0.491792	5.29669	2.90911	0.0103181	0.027668	-3.72628	ENSRNOG00000020356	Zfp846	zinc finger protein 846 [Source:RGD Symbol;Acc:1564241]
0.374235	6.37435	2.90852	0.0103308	0.0276952	-3.80994	ENSRNOG00000047476	Wasf1	WASP family member 1 [Source:RGD Symbol;Acc:1561954]
-0.886254	4.80619	-2.90718	0.0103595	0.0277652	-3.50264	ENSRNOG00000058909	Rps9	ribosomal protein S9 [Source:RGD Symbol;Acc:619889]
0.212736	7.036	2.90654	0.0103733	0.0277879	-3.82974	ENSRNOG00000002468	Tnr	tenascin R [Source:RGD Symbol;Acc:3886]
-1.11017	3.3314	-2.90642	0.0103758	0.0277879	-3.12282	ENSRNOG00000009324	Wdr54	WD repeat domain 54 [Source:RGD Symbol;Acc:1561494]
-1.23514	1.95037	-2.90653	0.0103734	0.0277879	-2.68897	ENSRNOG00000014098	Pold2	DNA polymerase delta 2, accessory subunit [Source:RGD Symbol;Acc:1304954]
-0.307662	4.63294	-2.90624	0.0103796	0.0277912	-3.55758	ENSRNOG00000027087	Tmem186	transmembrane protein 186 [Source:RGD Symbol;Acc:1561167]
0.58172	7.74399	2.90573	0.0103906	0.0278088	-3.83304	ENSRNOG00000005149	Sacm1l	SAC1 like phosphatidylinositide phosphatase [Source:RGD Symbol;Acc:69223]
0.519051	6.49566	2.9057	0.0103914	0.0278088	-3.82701	ENSRNOG00000012383	Ndufc2	NADH:ubiquinone oxidoreductase subunit C2 [Source:RGD Symbol;Acc:1307511]
-0.869526	4.24704	-2.90516	0.0104029	0.0278327	-3.4161	ENSRNOG00000016781	Ppib	peptidylprolyl isomerase B [Source:RGD Symbol;Acc:620312]
-0.87955	1.94987	-2.90503	0.0104057	0.0278332	-2.76625	ENSRNOG00000036699	Faap100	FA core complex associated protein 100 [Source:RGD Symbol;Acc:1306926]
0.447929	7.77343	2.90437	0.01042	0.0278645	-3.83588	ENSRNOG00000017956	Golga7	golgin A7 [Source:RGD Symbol;Acc:1359725]
0.46707	2.13333	2.90368	0.0104349	0.0278933	-3.01597	ENSRNOG00000013877	Ttc23	tetratricopeptide repeat domain 23 [Source:RGD Symbol;Acc:1310409]
-1.35093	2.46614	-2.90363	0.0104359	0.0278933	-2.81685	ENSRNOG00000000503	Ppard	peroxisome proliferator-activated receptor delta [Source:RGD Symbol;Acc:3370]
0.669865	5.55436	2.90281	0.0104536	0.0279336	-3.72745	ENSRNOG00000001295	S100b	S100 calcium binding protein B [Source:RGD Symbol;Acc:3615]
0.529588	5.98405	2.90262	0.0104578	0.0279378	-3.80856	ENSRNOG00000052096	Cox11	cytochrome c oxidase copper chaperone COX11 [Source:RGD Symbol;Acc:9174727]
0.464804	2.99468	2.9024	0.0104625	0.0279435	-3.29475	ENSRNOG00000018841	Sox8	SRY-box transcription factor 8 [Source:RGD Symbol;Acc:1309072]
-0.279477	4.22773	-2.90198	0.0104716	0.0279609	-3.5011	ENSRNOG00000022303	Pdf	peptide deformylase (mitochondrial) [Source:RGD Symbol;Acc:1582894]
0.727308	9.55484	2.90178	0.010476	0.0279655	-3.80787	ENSRNOG00000004612	Ppp1cb	protein phosphatase 1 catalytic subunit beta [Source:RGD Symbol;Acc:3376]
-0.567207	4.45404	-2.89991	0.0105165	0.0280667	-3.5064	ENSRNOG00000009613	Sh3bgrl2	SH3 domain binding glutamate-rich protein like 2 [Source:RGD Symbol;Acc:1591931]
0.516129	10.3664	2.89956	0.0105241	0.02808	-3.7862	ENSRNOG00000003261	Usp9x	ubiquitin specific peptidase 9, X-linked [Source:RGD Symbol;Acc:1560056]
0.304611	5.3783	2.89911	0.0105339	0.0280984	-3.73589	ENSRNOG00000005264	Sav1	salvador family WW domain containing protein 1 [Source:RGD Symbol;Acc:1307253]
-1.2251	2.14795	-2.89901	0.0105362	0.0280984	-2.76895	ENSRNOG00000007083	Gpn2	GPN-loop GTPase 2 [Source:RGD Symbol;Acc:1311749]
-0.348055	4.91889	-2.8971	0.0105779	0.0281985	-3.65633	ENSRNOG00000004493	Tasp1	taspase 1 [Source:RGD Symbol;Acc:1308591]
-0.432889	5.54429	-2.89705	0.0105791	0.0281985	-3.71153	ENSRNOG00000047356	Abl1	ABL proto-oncogene 1, non-receptor tyrosine kinase [Source:RGD Symbol;Acc:1584969]
-1.72199	4.32015	-2.89663	0.0105883	0.0282161	-3.34336	ENSRNOG00000003469	MAST1	microtubule associated serine/threonine kinase 1 [Source:RGD Symbol;Acc:631372]
0.944801	6.00932	2.89646	0.010592	0.0282189	-3.82447	ENSRNOG00000013844	Fam172a	family with sequence similarity 172, member A [Source:RGD Symbol;Acc:1305526]
-0.803756	4.90166	-2.89555	0.0106118	0.0282647	-3.56928	ENSRNOG00000017871	Sidt2	SID1 transmembrane family, member 2 [Source:RGD Symbol;Acc:1308311]
0.441541	9.11819	2.89493	0.0106254	0.0282939	-3.83499	ENSRNOG00000013536	Cdc42	cell division cycle 42 [Source:RGD Symbol;Acc:71043]
4.38449	5.43194	2.89429	0.0106396	0.0283248	-3.50781	ENSRNOG00000027006	LOC100911361	heterogeneous nuclear ribonucleoprotein A3-like [Source:RGD Symbol;Acc:6493616]
-0.727043	4.51802	-2.89378	0.0106507	0.0283471	-3.52318	ENSRNOG00000026517	Vrk3	VRK serine/threonine kinase 3 [Source:RGD Symbol;Acc:1549692]
-0.354794	6.24218	-2.89272	0.0106741	0.0284024	-3.82106	ENSRNOG00000033351	Zfp869	zinc finger protein 869 [Source:RGD Symbol;Acc:2320746]
-0.860709	2.27617	-2.89185	0.0106933	0.0284466	-2.94847	ENSRNOG00000038106	Map1lc3b2	microtubule-associated protein 1 light chain 3 beta 2 [Source:RGD Symbol;Acc:2323116]
0.425948	7.94902	2.89147	0.0107018	0.0284542	-3.86006	ENSRNOG00000006816	Ubr5	ubiquitin protein ligase E3 component n-recognin 5 [Source:RGD Symbol;Acc:621236]
-0.385108	2.78691	-2.89137	0.010704	0.0284542	-3.13281	ENSRNOG00000005618	Fmc1	formation of mitochondrial complex V assembly factor 1 [Source:RGD Symbol;Acc:1559476]
-1.02869	4.59462	-2.89136	0.0107042	0.0284542	-3.64232	ENSRNOG00000004556	Dcaf5	DDB1 and CUL4 associated factor 5 [Source:RGD Symbol;Acc:1306535]
0.320097	4.04226	2.88989	0.0107368	0.028534	-3.52588	ENSRNOG00000012349	Tlnrd1	talin rod domain containing 1 [Source:RGD Symbol;Acc:1311666]
0.466444	6.5297	2.88893	0.010758	0.0285833	-3.85594	ENSRNOG00000017444	Nrsn1	neurensin 1 [Source:RGD Symbol;Acc:1307833]
-0.19991	7.16962	-2.8887	0.0107633	0.0285839	-3.86469	ENSRNOG00000045918	Jarid2	jumonji and AT-rich interaction domain containing 2 [Source:RGD Symbol;Acc:1591663]
-0.833051	5.50558	-2.88868	0.0107636	0.0285839	-3.67724	ENSRNOG00000014986	Ube4b	ubiquitination factor E4B [Source:RGD Symbol;Acc:1304738]
0.628286	5.04676	2.88845	0.0107689	0.0285909	-3.74738	ENSRNOG00000011800	F3	coagulation factor III, tissue factor [Source:RGD Symbol;Acc:2587]
-0.57049	3.71273	-2.88805	0.0107777	0.0286073	-3.37482	ENSRNOG00000010512	Yipf1	Yip1 domain family, member 1 [Source:RGD Symbol;Acc:735206]
-0.683868	3.24	-2.88757	0.0107884	0.0286285	-3.22229	ENSRNOG00000019522	Ciao3	cytosolic iron-sulfur assembly component 3 [Source:RGD Symbol;Acc:1305982]
0.412954	4.82304	2.88721	0.0107965	0.028643	-3.69047	ENSRNOG00000042758	Tmem243	transmembrane protein 243 [Source:RGD Symbol;Acc:1562351]
0.58582	2.30526	2.88689	0.0108036	0.0286547	-3.14999	ENSRNOG00000021751	AABR07065265.1	None
0.695945	6.94523	2.88669	0.010808	0.0286593	-3.87368	ENSRNOG00000004006	Dnajb9	DnaJ heat shock protein family (Hsp40) member B9 [Source:RGD Symbol;Acc:3070]
-0.309651	6.40497	-2.88647	0.010813	0.0286654	-3.83371	ENSRNOG00000052894	Epg5	ectopic P-granules 5 autophagy tethering factor [Source:RGD Symbol;Acc:1306286]
0.2001	7.68826	2.88612	0.0108207	0.0286717	-3.87333	ENSRNOG00000013288	Xpo7	exportin 7 [Source:RGD Symbol;Acc:1310928]
-0.42098	7.97249	-2.88614	0.0108204	0.0286717	-3.87096	ENSRNOG00000016896	Rpl3	ribosomal protein L3 [Source:RGD Symbol;Acc:735105]
0.648714	2.564	2.88568	0.0108307	0.028681	-3.18502	ENSRNOG00000015473	Phactr2	phosphatase and actin regulator 2 [Source:RGD Symbol;Acc:1303141]
0.230394	4.88004	2.88549	0.0108349	0.028681	-3.68712	ENSRNOG00000060931	Rspry1	ring finger and SPRY domain containing 1 [Source:RGD Symbol;Acc:1308847]
-0.231267	5.54255	-2.88579	0.0108283	0.028681	-3.75977	ENSRNOG00000018877	Zfp689	zinc finger protein 689 [Source:RGD Symbol;Acc:628696]
-0.246137	5.20117	-2.88558	0.0108328	0.028681	-3.72848	ENSRNOG00000011492	LOC108348302	zinc finger protein 709-like [Source:RGD Symbol;Acc:11429468]
-0.740801	5.86133	-2.88506	0.0108447	0.0286997	-3.75406	ENSRNOG00000049629	Reep2	receptor accessory protein 2 [Source:RGD Symbol;Acc:1586980]
0.302593	7.12056	2.88468	0.010853	0.0287147	-3.87643	ENSRNOG00000058053	Ube2n	ubiquitin-conjugating enzyme E2N [Source:RGD Symbol;Acc:621096]
0.55837	4.71113	2.88409	0.0108664	0.0287429	-3.67886	ENSRNOG00000016703	Gtf2a1l	general transcription factor 2A subunit 1 like [Source:RGD Symbol;Acc:1308625]
0.600159	4.19271	2.88389	0.0108707	0.0287463	-3.57652	ENSRNOG00000012502	Stk17b	serine/threonine kinase 17b [Source:RGD Symbol;Acc:620457]
-0.49935	5.89047	-2.88367	0.0108757	0.0287463	-3.77616	ENSRNOG00000018132	Hmgxb3	HMG-box containing 3 [Source:RGD Symbol;Acc:1560009]
-1.35651	2.64339	-2.88375	0.010874	0.0287463	-3.10961	ENSRNOG00000012396	Rgr	retinal G protein coupled receptor [Source:RGD Symbol;Acc:1309174]
-0.623284	7.36353	-2.88243	0.0109036	0.0288131	-3.86933	ENSRNOG00000011282	Ppp2r1a	protein phosphatase 2 scaffold subunit A alpha [Source:RGD Symbol;Acc:620907]
0.312505	7.47232	2.8818	0.0109178	0.0288407	-3.88293	ENSRNOG00000015182	Ppp2cb	protein phosphatase 2 catalytic subunit beta [Source:RGD Symbol;Acc:3381]
-0.658161	3.49676	-2.88167	0.0109208	0.0288407	-3.3136	ENSRNOG00000020379	Cog8	component of oligomeric golgi complex 8 [Source:RGD Symbol;Acc:1307074]
-1.36339	2.15787	-2.88161	0.0109221	0.0288407	-2.75498	ENSRNOG00000001430	Polr2j	RNA polymerase II subunit J [Source:RGD Symbol;Acc:1310198]
0.36604	5.92426	2.87991	0.0109605	0.0289278	-3.83608	ENSRNOG00000026907	Zbtb37	zinc finger and BTB domain containing 37 [Source:RGD Symbol;Acc:1308731]
-0.686916	5.16525	-2.87997	0.0109591	0.0289278	-3.6541	ENSRNOG00000003975	Pfn1	profilin 1 [Source:RGD Symbol;Acc:621825]
-0.757972	2.04656	-2.87903	0.0109806	0.0289737	-2.86519	ENSRNOG00000005633	Zbtb49	zinc finger and BTB domain containing 49 [Source:RGD Symbol;Acc:1306733]
-0.986419	4.43292	-2.87771	0.0110105	0.0290455	-3.49654	ENSRNOG00000025518	Carmil3	capping protein regulator and myosin 1 linker 3 [Source:RGD Symbol;Acc:1359120]
-1.45173	5.00662	-2.87708	0.0110248	0.0290759	-3.61625	ENSRNOG00000008005	Akna	AT-hook transcription factor [Source:RGD Symbol;Acc:1308202]
-0.175228	7.34288	-2.87693	0.0110283	0.0290781	-3.8901	ENSRNOG00000023760	Plekhm3	pleckstrin homology domain containing M3 [Source:RGD Symbol;Acc:1307151]
0.357887	4.52703	2.8768	0.0110313	0.0290789	-3.64032	ENSRNOG00000010528	Rpusd2	RNA pseudouridine synthase domain containing 2 [Source:RGD Symbol;Acc:1306147]
0.415704	8.2326	2.87632	0.0110423	0.0291006	-3.88747	ENSRNOG00000005924	Dstn	destrin, actin depolymerizing factor [Source:RGD Symbol;Acc:1588366]
0.701357	1.67287	2.87611	0.0110471	0.0291062	-3.02917	ENSRNOG00000049689	Smim18	small integral membrane protein 18 [Source:RGD Symbol;Acc:6501537]
0.403104	3.29336	2.87571	0.0110562	0.0291229	-3.37337	ENSRNOG00000023812	Raver2	ribonucleoprotein, PTB-binding 2 [Source:RGD Symbol;Acc:1307610]
0.909525	1.67367	2.87554	0.01106	0.0291257	-2.86603	ENSRNOG00000026415	Col14a1	collagen type XIV alpha 1 chain [Source:RGD Symbol;Acc:1305806]
0.543712	3.32567	2.8753	0.0110654	0.029133	-3.40443	ENSRNOG00000009149	Jam3	junctional adhesion molecule 3 [Source:RGD Symbol;Acc:1303248]
-0.527098	8.68411	-2.87498	0.0110728	0.0291453	-3.88521	ENSRNOG00000008103	Mdh1	malate dehydrogenase 1 [Source:RGD Symbol;Acc:3072]
0.549013	3.93152	2.87443	0.0110855	0.0291714	-3.55014	ENSRNOG00000005907	Rad18	RAD18 E3 ubiquitin protein ligase [Source:RGD Symbol;Acc:1306993]
0.569179	6.41936	2.87415	0.0110918	0.0291769	-3.88464	ENSRNOG00000012564	Steep1	STING1 ER exit protein 1 [Source:RGD Symbol;Acc:1564541]
0.566981	2.39203	2.8741	0.011093	0.0291769	-3.23321	ENSRNOG00000003880	Tph2	tryptophan hydroxylase 2 [Source:RGD Symbol;Acc:631332]
-1.23455	1.71373	-2.87354	0.0111058	0.0292035	-2.70459	ENSRNOG00000010539	Mcat	malonyl-CoA-acyl carrier protein transacylase [Source:RGD Symbol;Acc:1306698]
0.329241	6.57747	2.87215	0.0111377	0.0292802	-3.88995	ENSRNOG00000001811	Fgfr1op2	FGFR1 oncogene partner 2 [Source:RGD Symbol;Acc:1303233]
0.351916	6.42231	2.87158	0.0111508	0.0293003	-3.88627	ENSRNOG00000047761	Zfp326	zinc finger protein 326 [Source:RGD Symbol;Acc:1592829]
-0.73521	3.95967	-2.87164	0.0111494	0.0293003	-3.47408	ENSRNOG00000015699	Lman2l	lectin, mannose-binding 2-like [Source:RGD Symbol;Acc:1311393]
-0.702515	3.2345	-2.87133	0.0111566	0.0293082	-3.23896	ENSRNOG00000013445	Aaas	aladin WD repeat nucleoporin [Source:RGD Symbol;Acc:1308701]
0.242367	4.53266	2.87091	0.0111662	0.0293176	-3.63615	ENSRNOG00000002227	Kit	KIT proto-oncogene receptor tyrosine kinase [Source:RGD Symbol;Acc:620568]
-0.724955	3.02825	-2.87082	0.0111684	0.0293176	-3.25256	ENSRNOG00000056092	Hephl1	hephaestin-like 1 [Source:RGD Symbol;Acc:1564835]
-1.72662	3.19947	-2.871	0.0111642	0.0293176	-3.04954	ENSRNOG00000028302	Smarcb1	SWI/SNF related, matrix associated, actin dependent regulator of chromatin, subfamily b, member 1 [Source:RGD Symbol;Acc:1308761]
-1.45978	3.54773	-2.87067	0.0111717	0.0293193	-3.15451	ENSRNOG00000020982	LOC687780	similar to Finkel-Biskis-Reilly murine sarcoma virusubiquitously expressed [Source:RGD Symbol;Acc:1597505]
0.398616	4.44656	2.87022	0.0111822	0.0293325	-3.63384	ENSRNOG00000010951	Cmtm6	CKLF-like MARVEL transmembrane domain containing 6 [Source:RGD Symbol;Acc:1307765]
-0.258112	4.22402	-2.87031	0.0111802	0.0293325	-3.56065	ENSRNOG00000003042	Mettl13	methyltransferase 13, eEF1A lysine and N-terminal methyltransferase [Source:RGD Symbol;Acc:1311526]
0.750996	5.06324	2.86931	0.0112032	0.0293803	-3.77999	ENSRNOG00000032668	LOC102550291	zinc finger protein 658-like [Source:RGD Symbol;Acc:7570552]
0.431742	7.57328	2.86706	0.0112555	0.0295102	-3.91211	ENSRNOG00000004130	Anapc4	anaphase promoting complex subunit 4 [Source:RGD Symbol;Acc:1306572]
0.495987	2.21236	2.86674	0.0112629	0.0295225	-3.12954	ENSRNOG00000006093	LRRTM1	leucine rich repeat transmembrane neuronal 1 [Source:RGD Symbol;Acc:1585921]
-0.869264	3.24866	-2.86562	0.011289	0.0295837	-3.19848	ENSRNOG00000016001	Chmp1a	charged multivesicular body protein 1A [Source:RGD Symbol;Acc:1311083]
-0.343322	5.6114	-2.86542	0.0112936	0.0295884	-3.81158	ENSRNOG00000006622	Cry1	cryptochrome circadian regulator 1 [Source:RGD Symbol;Acc:735083]
-0.257581	5.57684	-2.86458	0.0113132	0.0296325	-3.79226	ENSRNOG00000013743	Sec61a1	SEC61 translocon subunit alpha 1 [Source:RGD Symbol;Acc:68321]
0.40383	4.71915	2.86341	0.0113407	0.0296917	-3.72848	ENSRNOG00000046330	Rnf130	ring finger protein 130 [Source:RGD Symbol;Acc:1562041]
-1.13808	4.30887	-2.86337	0.0113414	0.0296917	-3.45907	ENSRNOG00000058006	Sncg	synuclein, gamma [Source:RGD Symbol;Acc:70996]
-1.22714	1.48402	-2.86326	0.0113441	0.0296917	-2.68878	ENSRNOG00000046922	Phactr4	phosphatase and actin regulator 4 [Source:RGD Symbol;Acc:1592823]
0.497678	3.0801	2.86295	0.0113515	0.0297022	-3.33451	ENSRNOG00000003756	Lancl3	LanC like family member 3 [Source:RGD Symbol;Acc:1563642]
-0.702835	4.40773	-2.86285	0.0113536	0.0297022	-3.52375	ENSRNOG00000006895	Vps53	VPS53 subunit of GARP complex [Source:RGD Symbol;Acc:1311391]
-0.731003	3.16808	-2.86248	0.0113623	0.0297084	-3.32638	ENSRNOG00000008548	LOC100360940	diablo-like [Source:RGD Symbol;Acc:2321120]
-0.94637	3.01273	-2.86261	0.0113594	0.0297084	-3.25092	ENSRNOG00000010435	Nup42	nucleoporin 42 [Source:RGD Symbol;Acc:1560934]
-0.984823	3.21682	-2.8624	0.0113643	0.0297084	-3.23676	ENSRNOG00000004090	LOC100361025	protein arginine methyltransferase 1-like [Source:RGD Symbol;Acc:2320935]
-0.587489	5.24123	-2.86216	0.01137	0.029716	-3.71673	ENSRNOG00000017349	Tbc1d10b	TBC1 domain family, member 10b [Source:RGD Symbol;Acc:1309191]
-0.315954	4.19733	-2.8615	0.0113854	0.029749	-3.56618	ENSRNOG00000002999	Timmdc1	translocase of inner mitochondrial membrane domain containing 1 [Source:RGD Symbol;Acc:1359380]
0.572584	7.07177	2.8608	0.0114019	0.0297848	-3.92563	ENSRNOG00000048016	NA	NA
0.614497	3.11386	2.85887	0.0114474	0.0298964	-3.41513	ENSRNOG00000009339	Cenpe	centromere protein E [Source:RGD Symbol;Acc:1307115]
0.315458	7.90738	2.85806	0.0114665	0.029939	-3.92805	ENSRNOG00000012490	NA	NA
0.635894	3.00273	2.85674	0.0114978	0.0300134	-3.4112	ENSRNOG00000030880	Hs6st2	heparan sulfate 6-O-sulfotransferase 2 [Source:RGD Symbol;Acc:1564397]
0.204512	6.69125	2.85649	0.0115037	0.0300215	-3.92117	ENSRNOG00000011945	Cyfip1	cytoplasmic FMR1 interacting protein 1 [Source:RGD Symbol;Acc:1310332]
0.566008	7.34977	2.85634	0.0115072	0.0300235	-3.93436	ENSRNOG00000002276	Phf6	PHD finger protein 6 [Source:RGD Symbol;Acc:2323526]
-1.2912	2.57881	-2.85617	0.0115113	0.0300268	-2.94136	ENSRNOG00000050180	Zfpl1	zinc finger protein-like 1 [Source:RGD Symbol;Acc:1586738]
0.186302	5.29148	2.85593	0.0115172	0.0300348	-3.79754	ENSRNOG00000017635	Inpp5a	inositol polyphosphate-5-phosphatase A [Source:RGD Symbol;Acc:1306168]
0.426117	7.76457	2.85555	0.011526	0.0300505	-3.93402	ENSRNOG00000019980	Tomm20	translocase of outer mitochondrial membrane 20 [Source:RGD Symbol;Acc:708467]
0.690964	2.4991	2.85506	0.0115379	0.0300669	-3.30035	ENSRNOG00000060539	Snora81	small nucleolar RNA, H/ACA box 81 [Source:RGD Symbol;Acc:41259569]
0.474286	7.94141	2.85514	0.0115359	0.0300669	-3.93334	ENSRNOG00000026742	Ypel5	yippee-like 5 [Source:RGD Symbol;Acc:1309657]
0.379885	6.58043	2.85387	0.0115662	0.0301042	-3.92821	ENSRNOG00000036841	Cbx5	chromobox 5 [Source:RGD Symbol;Acc:1306619]
0.164898	7.22043	2.85397	0.0115637	0.0301042	-3.93562	ENSRNOG00000004680	Kif5c	kinesin family member 5C [Source:RGD Symbol;Acc:1308539]
-0.597124	4.69906	-2.85418	0.0115587	0.0301042	-3.64925	ENSRNOG00000019940	Ssr2	signal sequence receptor subunit 2 [Source:RGD Symbol;Acc:1308365]
-1.43064	3.09067	-2.854	0.011563	0.0301042	-3.18884	ENSRNOG00000006600	Unk	unk zinc finger [Source:RGD Symbol;Acc:1309224]
-3.77923	2.51176	-2.85397	0.0115638	0.0301042	-2.69957	ENSRNOG00000017644	Usp6nl	USP6 N-terminal like [Source:RGD Symbol;Acc:1311786]
0.637137	4.32592	2.85328	0.0115802	0.030128	-3.67592	ENSRNOG00000027234	Zfp367	zinc finger protein 367 [Source:RGD Symbol;Acc:1307136]
-1.07632	4.75993	-2.85325	0.011581	0.030128	-3.58548	ENSRNOG00000000527	Mtch1	mitochondrial carrier 1 [Source:RGD Symbol;Acc:1309262]
0.451834	4.92282	2.85278	0.0115922	0.0301499	-3.76057	ENSRNOG00000004483	Ptprr	protein tyrosine phosphatase, receptor type, R [Source:RGD Symbol;Acc:620780]
-0.25395	7.47289	-2.85266	0.0115951	0.0301502	-3.93781	ENSRNOG00000017154	Atp11a	ATPase phospholipid transporting 11A [Source:RGD Symbol;Acc:1308688]
0.267783	6.48394	2.85141	0.0116249	0.0302203	-3.92614	ENSRNOG00000002139	Cracd	capping protein inhibiting regulator of actin dynamics [Source:RGD Symbol;Acc:1311575]
0.434013	5.0074	2.85071	0.0116419	0.0302272	-3.74938	ENSRNOG00000008421	Klhl5	kelch-like family member 5 [Source:RGD Symbol;Acc:1309661]
0.320814	2.78128	2.85063	0.0116437	0.0302272	-3.32214	ENSRNOG00000057658	NA	NA
0.175927	5.2724	2.8506	0.0116445	0.0302272	-3.80174	ENSRNOG00000003508	Ergic1	endoplasmic reticulum-golgi intermediate compartment 1 [Source:RGD Symbol;Acc:1585015]
-1.17244	2.84825	-2.8507	0.011642	0.0302272	-3.02025	ENSRNOG00000007271	Map3k9	mitogen-activated protein kinase kinase kinase 9 [Source:RGD Symbol;Acc:1562149]
-1.20425	1.60041	-2.85084	0.0116387	0.0302272	-2.74719	ENSRNOG00000011936	Abhd14a	abhydrolase domain containing 14A [Source:RGD Symbol;Acc:1309721]
-1.84157	4.57391	-2.85077	0.0116402	0.0302272	-3.48654	ENSRNOG00000014226	Plch2	phospholipase C, eta 2 [Source:RGD Symbol;Acc:1304675]
-0.208471	5.25411	-2.8501	0.0116564	0.0302507	-3.79321	ENSRNOG00000017092	Zfp169	zinc finger protein 169 [Source:RGD Symbol;Acc:1304631]
0.600025	4.94433	2.84985	0.0116625	0.0302565	-3.80101	ENSRNOG00000030443	Rab9a	RAB9A, member RAS oncogene family [Source:RGD Symbol;Acc:619740]
0.428645	7.968	2.84978	0.0116642	0.0302565	-3.94386	ENSRNOG00000002314	NA	NA
0.314556	8.71266	2.84931	0.0116754	0.0302707	-3.93591	ENSRNOG00000010830	Slc25a4	solute carrier family 25 member 4 [Source:RGD Symbol;Acc:620352]
-0.744161	2.68408	-2.84933	0.0116751	0.0302707	-3.11726	ENSRNOG00000003064	Bst1	bone marrow stromal cell antigen 1 [Source:RGD Symbol;Acc:620344]
0.622793	7.37942	2.8488	0.0116878	0.0302958	-3.94932	ENSRNOG00000004908	Smc6	structural maintenance of chromosomes 6 [Source:RGD Symbol;Acc:1311214]
0.335059	3.72531	2.84856	0.0116934	0.0302962	-3.53438	ENSRNOG00000019211	Olfml3	olfactomedin-like 3 [Source:RGD Symbol;Acc:1311106]
-0.172958	6.14437	-2.84855	0.0116937	0.0302962	-3.89664	ENSRNOG00000026775	Pmpca	peptidase, mitochondrial processing subunit alpha [Source:RGD Symbol;Acc:727897]
0.244006	7.66286	2.84824	0.0117012	0.0303084	-3.9492	ENSRNOG00000055257	Selenof	selenoprotein F [Source:RGD Symbol;Acc:621291]
0.557807	4.25071	2.84782	0.0117114	0.0303274	-3.6382	ENSRNOG00000022730	Zfp57	zinc finger protein 57 [Source:RGD Symbol;Acc:1302981]
0.328606	6.65243	2.84691	0.0117334	0.0303699	-3.94757	ENSRNOG00000009402	Rabgap1	RAB GTPase activating protein 1 [Source:RGD Symbol;Acc:1304691]
0.302108	3.95832	2.84701	0.0117311	0.0303699	-3.5683	ENSRNOG00000024101	Phkb	phosphorylase kinase regulatory subunit beta [Source:RGD Symbol;Acc:620186]
0.45477	4.59264	2.84678	0.0117366	0.0303708	-3.71819	ENSRNOG00000016070	Trpc3	transient receptor potential cation channel, subfamily C, member 3 [Source:RGD Symbol;Acc:61973]
-0.896439	2.58667	-2.84651	0.011743	0.0303728	-3.03643	ENSRNOG00000036695	Mrpl12	mitochondrial ribosomal protein L12 [Source:RGD Symbol;Acc:1588559]
-1.01262	2.38561	-2.84658	0.0117414	0.0303728	-2.98795	ENSRNOG00000003267	Pycr2	pyrroline-5-carboxylate reductase 2 [Source:RGD Symbol;Acc:1310074]
0.688322	6.17259	2.84625	0.0117494	0.0303819	-3.926	ENSRNOG00000007920	Ssbp3	single stranded DNA binding protein 3 [Source:RGD Symbol;Acc:621502]
-0.586128	4.7463	-2.84572	0.0117624	0.0304081	-3.66646	ENSRNOG00000019730	Inppl1	inositol polyphosphate phosphatase-like 1 [Source:RGD Symbol;Acc:68396]
-0.726721	3.88999	-2.84528	0.0117729	0.0304207	-3.48338	ENSRNOG00000001143	Cit	citron rho-interacting serine/threonine kinase [Source:RGD Symbol;Acc:70878]
-1.18527	1.57306	-2.8453	0.0117723	0.0304207	-2.75542	ENSRNOG00000025245	RGD1311946	similar to RIKEN cDNA 1810055G02 [Source:RGD Symbol;Acc:1311946]
-0.782553	4.22159	-2.84267	0.0118365	0.0305712	-3.54083	ENSRNOG00000016416	Rnh1	ribonuclease/angiogenin inhibitor 1 [Source:RGD Symbol;Acc:621398]
-1.11475	3.5131	-2.84265	0.0118369	0.0305712	-3.29463	ENSRNOG00000028747	Rpl22	ribosomal protein L22 [Source:RGD Symbol;Acc:621189]
0.29352	6.16557	2.84236	0.0118442	0.0305827	-3.93023	ENSRNOG00000013388	Pgap1	post-GPI attachment to proteins inositol deacylase 1 [Source:RGD Symbol;Acc:1303213]
0.49306	2.75702	2.84195	0.011854	0.0306009	-3.30501	ENSRNOG00000009264	Erc1	ELKS/RAB6-interacting/CAST family member 1 [Source:RGD Symbol;Acc:628733]
-0.881811	3.90951	-2.84172	0.0118596	0.0306078	-3.47124	ENSRNOG00000013386	Psmb5	proteasome 20S subunit beta 5 [Source:RGD Symbol;Acc:61879]
0.274856	7.66111	2.84079	0.0118824	0.0306593	-3.96402	ENSRNOG00000003792	Med14	mediator complex subunit 14 [Source:RGD Symbol;Acc:1560170]
-0.442443	5.43766	-2.84044	0.0118909	0.0306739	-3.80534	ENSRNOG00000004344	Zdhhc3	zinc finger DHHC-type palmitoyltransferase 3 [Source:RGD Symbol;Acc:1309041]
0.529641	1.92184	2.84016	0.0118979	0.0306845	-3.05501	ENSRNOG00000013577	Kdelr3	KDEL endoplasmic reticulum protein retention receptor 3 [Source:RGD Symbol;Acc:1311536]
-0.389289	7.58444	-2.83979	0.011907	0.0307006	-3.96341	ENSRNOG00000011572	Klc1	kinesin light chain 1 [Source:RGD Symbol;Acc:621411]
-1.39274	1.76805	-2.83919	0.0119217	0.0307312	-2.77071	ENSRNOG00000014065	Zfp653	zinc finger protein 653 [Source:RGD Symbol;Acc:1308754]
-0.61696	3.80546	-2.83887	0.0119297	0.0307368	-3.48038	ENSRNOG00000060853	Iah1	isoamyl acetate hydrolyzing esterase 1 [Source:RGD Symbol;Acc:727866]
-0.736781	2.70259	-2.83897	0.0119272	0.0307368	-3.1351	ENSRNOG00000017561	Toe1	target of EGR1, exonuclease [Source:RGD Symbol;Acc:1309094]
-0.686722	6.74619	-2.83843	0.0119404	0.0307572	-3.92563	ENSRNOG00000017359	Itm2c	integral membrane protein 2C [Source:RGD Symbol;Acc:1309503]
0.645108	1.97638	2.83791	0.0119532	0.0307723	-3.03915	ENSRNOG00000056772	Col4a6	collagen type IV alpha 6 chain [Source:RGD Symbol;Acc:1589724]
-0.412385	5.17218	-2.83802	0.0119505	0.0307723	-3.75426	ENSRNOG00000009350	Sez6	seizure related 6 homolog [Source:RGD Symbol;Acc:619780]
-0.498642	2.89908	-2.83784	0.0119549	0.0307723	-3.26333	ENSRNOG00000000166	Apex2	apurinic/apyrimidinic endodeoxyribonuclease 2 [Source:RGD Symbol;Acc:1565983]
0.485922	4.07707	2.83758	0.0119613	0.0307813	-3.64072	ENSRNOG00000017456	Vstm2b	V-set and transmembrane domain containing 2B [Source:RGD Symbol;Acc:1306235]
-0.245074	7.58865	-2.83585	0.012004	0.0308839	-3.97236	ENSRNOG00000030247	Eif4ebp3	eukaryotic translation initiation factor 4E binding protein 3 [Source:RGD Symbol;Acc:2324556]
-0.369425	6.83702	-2.8352	0.0120203	0.0309184	-3.96309	ENSRNOG00000033134	Mef2c	myocyte enhancer factor 2C [Source:RGD Symbol;Acc:1563119]
0.776886	3.05376	2.83396	0.0120509	0.0309898	-3.43999	ENSRNOG00000021324	C2h3orf33	similar to human chromosome 3 open reading frame 33 [Source:RGD Symbol;Acc:1565059]
-0.327484	5.33873	-2.83348	0.012063	0.0310133	-3.82489	ENSRNOG00000011825	Ndufb3	NADH:ubiquinone oxidoreductase subunit B3 [Source:RGD Symbol;Acc:1310737]
-0.712027	3.0743	-2.83335	0.0120662	0.0310137	-3.27807	ENSRNOG00000015077	Acsf3	acyl-CoA synthetase family member 3 [Source:RGD Symbol;Acc:1586037]
-0.874298	3.88067	-2.83324	0.0120689	0.0310137	-3.47392	ENSRNOG00000021035	Rpl18	ribosomal protein L18 [Source:RGD Symbol;Acc:621182]
-0.927912	2.78401	-2.8316	0.0121098	0.0311113	-3.13971	ENSRNOG00000000523	Ppil1	peptidylprolyl isomerase like 1 [Source:RGD Symbol;Acc:1309119]
0.597895	5.06551	2.83125	0.0121184	0.031121	-3.82047	ENSRNOG00000011058	Utrn	utrophin [Source:RGD Symbol;Acc:3947]
-2.43055	2.9955	-2.83121	0.0121194	0.031121	-2.95922	ENSRNOG00000019973	Arl3	ADP ribosylation factor like GTPase 3 [Source:RGD Symbol;Acc:69327]
-0.222416	5.28787	-2.83063	0.0121339	0.0311507	-3.84701	ENSRNOG00000018128	Unc50	unc-50 inner nuclear membrane RNA binding protein [Source:RGD Symbol;Acc:621749]
0.498892	5.55328	2.82988	0.0121526	0.0311914	-3.90456	ENSRNOG00000014509	Sacs	sacsin molecular chaperone [Source:RGD Symbol;Acc:1307281]
0.575713	8.64212	2.82964	0.0121586	0.0311918	-3.97287	ENSRNOG00000018849	Tcerg1	transcription elongation regulator 1 [Source:RGD Symbol;Acc:1311748]
-1.4163	2.12122	-2.82965	0.0121584	0.0311918	-2.85109	ENSRNOG00000025350	Ppp1r13l	protein phosphatase 1, regulatory subunit 13 like [Source:RGD Symbol;Acc:1593681]
0.193552	5.95299	2.8292	0.0121696	0.0312126	-3.93368	ENSRNOG00000014668	Phaf1	phagosome assembly factor 1 [Source:RGD Symbol;Acc:621098]
-0.500541	5.6437	-2.82892	0.0121767	0.0312234	-3.86794	ENSRNOG00000033508	Mink1	misshapen-like kinase 1 [Source:RGD Symbol;Acc:1359135]
0.475944	5.24065	2.82803	0.012199	0.0312657	-3.87123	ENSRNOG00000007088	Xpot	exportin for tRNA [Source:RGD Symbol;Acc:1305562]
-2.40177	2.46523	-2.82808	0.0121978	0.0312657	-2.81524	ENSRNOG00000048848	Inafm1	InaF-motif containing 1 [Source:RGD Symbol;Acc:2301983]
0.69912	9.15533	2.82762	0.0122093	0.0312771	-3.96626	ENSRNOG00000005927	Cpsf6	cleavage and polyadenylation specific factor 6 [Source:RGD Symbol;Acc:1304640]
-0.570124	8.05439	-2.82765	0.0122087	0.0312771	-3.9863	ENSRNOG00000036742	Uqcrc2	ubiquinol cytochrome c reductase core protein 2 [Source:RGD Symbol;Acc:1359150]
-0.880724	5.01483	-2.82742	0.0122145	0.0312829	-3.70743	ENSRNOG00000050979	Ubap1l	ubiquitin associated protein 1-like [Source:RGD Symbol;Acc:1582742]
0.376422	6.65593	2.82658	0.0122356	0.031322	-3.98482	ENSRNOG00000037514	Qser1	glutamine and serine rich 1 [Source:RGD Symbol;Acc:1311804]
-0.863403	5.93664	-2.82668	0.012233	0.031322	-3.88442	ENSRNOG00000002941	Uhmk1	U2AF homology motif kinase 1 [Source:RGD Symbol;Acc:2968]
-1.37203	2.80858	-2.82544	0.0122644	0.0313883	-3.02789	ENSRNOG00000000474	Rgl2	ral guanine nucleotide dissociation stimulator-like 2 [Source:RGD Symbol;Acc:1302985]
1.21325	3.22545	2.8247	0.0122832	0.0314287	-3.57455	ENSRNOG00000028441	Zfp280b	zinc finger protein 280B [Source:RGD Symbol;Acc:1565460]
-1.44996	3.36438	-2.82444	0.0122896	0.0314377	-3.22558	ENSRNOG00000008564	Tmem222	transmembrane protein 222 [Source:RGD Symbol;Acc:1304793]
0.604249	3.72223	2.82398	0.0123013	0.0314527	-3.61958	ENSRNOG00000049076	Vwc2	von Willebrand factor C domain containing 2 [Source:RGD Symbol;Acc:1589624]
-0.633595	3.87204	-2.82403	0.0123001	0.0314527	-3.54353	ENSRNOG00000008017	Cdk5	cyclin-dependent kinase 5 [Source:RGD Symbol;Acc:70514]
-0.795509	1.15011	-2.8238	0.0123059	0.0314568	-2.84586	ENSRNOG00000007395	Baat	bile acid CoA:amino acid N-acyltransferase [Source:RGD Symbol;Acc:2190]
-0.149761	6.55546	-2.8236	0.0123108	0.031462	-3.97498	ENSRNOG00000008117	Galnt11	polypeptide N-acetylgalactosaminyltransferase 11 [Source:RGD Symbol;Acc:735097]
0.466102	5.16236	2.82317	0.0123219	0.0314827	-3.87072	ENSRNOG00000003559	Ccdc112	coiled-coil domain containing 112 [Source:RGD Symbol;Acc:1561942]
-0.990521	3.39846	-2.82299	0.0123264	0.0314867	-3.33473	ENSRNOG00000020848	Coq8b	coenzyme Q8B [Source:RGD Symbol;Acc:1311356]
0.540179	8.14336	2.82248	0.0123394	0.0315124	-3.99569	ENSRNOG00000047088	Rab10	RAB10, member RAS oncogene family [Source:RGD Symbol;Acc:620879]
0.49668	4.85412	2.82176	0.0123576	0.0315487	-3.81549	ENSRNOG00000014866	Pign	phosphatidylinositol glycan anchor biosynthesis, class N [Source:RGD Symbol;Acc:1311346]
-0.594513	5.46073	-2.82169	0.0123595	0.0315487	-3.82909	ENSRNOG00000010733	Vps11	VPS11 core subunit of CORVET and HOPS complexes [Source:RGD Symbol;Acc:1308038]
-0.65193	8.0762	-2.82155	0.0123631	0.0315504	-3.998	ENSRNOG00000003533	Clcn4	chloride voltage-gated channel 4 [Source:RGD Symbol;Acc:708381]
1.55201	1.99572	2.8212	0.0123718	0.0315612	-3.46026	ENSRNOG00000053529	AABR07025757.1	None
-0.373429	4.17277	-2.82103	0.0123761	0.0315612	-3.65178	ENSRNOG00000018988	Ing5	inhibitor of growth family, member 5 [Source:RGD Symbol;Acc:1307908]
-0.597166	4.14832	-2.82113	0.0123737	0.0315612	-3.60385	ENSRNOG00000000893	Tmem248	transmembrane protein 248 [Source:RGD Symbol;Acc:1303319]
0.623176	7.10389	2.82078	0.0123826	0.0315626	-4.00538	ENSRNOG00000015332	Thoc1	THO complex subunit 1 [Source:RGD Symbol;Acc:1308657]
-0.854356	5.27016	-2.82087	0.0123804	0.0315626	-3.79005	ENSRNOG00000018686	Atxn2l	ataxin 2-like [Source:RGD Symbol;Acc:1565868]
-0.828823	5.51306	-2.82031	0.0123946	0.0315858	-3.82047	ENSRNOG00000013825	Rap1gap	Rap1 GTPase-activating protein [Source:RGD Symbol;Acc:1309908]
1.53237	1.7768	2.8199	0.0124052	0.0316053	-3.22801	ENSRNOG00000058436	LOC108348215	zinc finger protein 420-like [Source:RGD Symbol;Acc:11371780]
0.580094	8.84056	2.81946	0.0124163	0.0316261	-3.99092	ENSRNOG00000031092	Rock1	Rho-associated coiled-coil containing protein kinase 1 [Source:RGD Symbol;Acc:620424]
0.571614	5.70044	2.81922	0.0124224	0.0316341	-3.95035	ENSRNOG00000028185	Tstd3	thiosulfate sulfurtransferase like domain containing 3 [Source:RGD Symbol;Acc:1563572]
-0.730141	6.17709	-2.81784	0.0124578	0.0317167	-3.93667	ENSRNOG00000008711	Med24	mediator complex subunit 24 [Source:RGD Symbol;Acc:1564565]
-0.690051	4.77685	-2.81702	0.0124789	0.0317629	-3.71384	ENSRNOG00000021026	Zfp687	zinc finger protein 687 [Source:RGD Symbol;Acc:2323182]
-0.444164	5.67175	-2.81677	0.0124854	0.0317719	-3.88325	ENSRNOG00000008943	Penk	proenkephalin [Source:RGD Symbol;Acc:68946]
-0.804754	3.57399	-2.81643	0.0124939	0.0317861	-3.43264	ENSRNOG00000014163	Zfp536	zinc finger protein 536 [Source:RGD Symbol;Acc:1563363]
-1.96063	1.16164	-2.81612	0.012502	0.031799	-2.72812	ENSRNOG00000007439	Unc13d	unc-13 homolog D [Source:RGD Symbol;Acc:628593]
0.663558	2.09059	2.81495	0.0125322	0.0318684	-3.28917	ENSRNOG00000046258	B3gnt5	UDP-GlcNAc:betaGal beta-1,3-N-acetylglucosaminyltransferase 5 [Source:RGD Symbol;Acc:70955]
5.0026	0.429326	2.81396	0.0125578	0.0319257	-2.89882	ENSRNOG00000009144	Lad1	ladinin 1 [Source:RGD Symbol;Acc:1310652]
0.660565	7.35387	2.81358	0.0125676	0.0319357	-4.01931	ENSRNOG00000011763	Serp1	stress-associated endoplasmic reticulum protein 1 [Source:RGD Symbol;Acc:620790]
0.396963	6.7475	2.81366	0.0125654	0.0319357	-4.01153	ENSRNOG00000012386	Zbtb38	zinc finger and BTB domain containing 38 [Source:RGD Symbol;Acc:1310136]
-1.4683	2.42876	-2.81323	0.0125766	0.031951	-2.93265	ENSRNOG00000020318	Pnkp	polynucleotide kinase 3'-phosphatase [Source:RGD Symbol;Acc:1303331]
0.721783	7.66968	2.81256	0.0125939	0.0319872	-4.01972	ENSRNOG00000048606	Vma21	vacuolar ATPase assembly factor VMA21 [Source:RGD Symbol;Acc:1566155]
0.585475	2.99477	2.81231	0.0126004	0.0319962	-3.4172	ENSRNOG00000042536	Pde4d	phosphodiesterase 4D [Source:RGD Symbol;Acc:3281]
-1.05049	5.60488	-2.81164	0.0126178	0.0320327	-3.81935	ENSRNOG00000012477	NA	NA
0.463949	7.22968	2.81125	0.0126281	0.0320513	-4.02391	ENSRNOG00000012178	Lmbrd1	LMBR1 domain containing 1 [Source:RGD Symbol;Acc:708471]
-0.501891	2.42042	-2.81112	0.0126314	0.0320522	-3.17556	ENSRNOG00000042059	Rccd1	RCC1 domain containing 1 [Source:RGD Symbol;Acc:1309901]
0.440324	6.84519	2.81072	0.0126417	0.0320707	-4.02087	ENSRNOG00000027468	Slc6a15	solute carrier family 6 member 15 [Source:RGD Symbol;Acc:628664]
0.244475	6.11588	2.8103	0.0126528	0.0320836	-3.98625	ENSRNOG00000008140	Rpl15	ribosomal protein L15 [Source:RGD Symbol;Acc:621181]
-0.215224	6.63677	-2.81029	0.0126529	0.0320836	-4.00716	ENSRNOG00000011709	Pum1	pumilio RNA-binding family member 1 [Source:RGD Symbol;Acc:1307190]
-0.589097	5.70563	-2.81018	0.0126558	0.0320836	-3.89908	ENSRNOG00000001047	Map2k7	mitogen activated protein kinase kinase 7 [Source:RGD Symbol;Acc:1560043]
0.430731	3.57796	2.80895	0.012688	0.03215	-3.6163	ENSRNOG00000014234	Hif1an	hypoxia inducible factor 1 subunit alpha inhibitor [Source:RGD Symbol;Acc:1308281]
-0.275664	4.44059	-2.80904	0.0126856	0.03215	-3.74046	ENSRNOG00000026008	Gtf2e1	general transcription factor IIE subunit 1 [Source:RGD Symbol;Acc:1306851]
-0.33674	7.13762	-2.80877	0.0126926	0.0321542	-4.02061	ENSRNOG00000019164	Uba1	ubiquitin-like modifier activating enzyme 1 [Source:RGD Symbol;Acc:1359327]
0.301598	7.16733	2.80852	0.012699	0.0321593	-4.02823	ENSRNOG00000002420	Zc3h7a	zinc finger CCCH type containing 7 A [Source:RGD Symbol;Acc:1311225]
-0.241163	4.5435	-2.80836	0.0127032	0.0321593	-3.75587	ENSRNOG00000018766	Rrp8	ribosomal RNA processing 8 [Source:RGD Symbol;Acc:1308302]
-0.573274	3.34568	-2.8083	0.0127049	0.0321593	-3.44015	ENSRNOG00000010756	Tp53	tumor protein p53 [Source:RGD Symbol;Acc:3889]
-1.34576	4.77215	-2.80823	0.0127066	0.0321593	-3.63676	ENSRNOG00000002669	Cluh	clustered mitochondria homolog [Source:RGD Symbol;Acc:1307222]
0.542881	7.56707	2.80798	0.0127133	0.032161	-4.02962	ENSRNOG00000012263	Cnot7	CCR4-NOT transcription complex, subunit 7 [Source:RGD Symbol;Acc:1305313]
-0.495961	4.54265	-2.80806	0.0127111	0.032161	-3.71266	ENSRNOG00000020941	Psenen	presenilin enhancer gamma secretase subunit [Source:RGD Symbol;Acc:1312037]
-0.26595	5.82812	-2.80764	0.0127221	0.0321758	-3.94074	ENSRNOG00000026793	Nt5dc3	5'-nucleotidase domain containing 3 [Source:RGD Symbol;Acc:1593358]
-0.619703	4.88424	-2.80748	0.0127264	0.0321791	-3.78072	ENSRNOG00000005868	Ttc21b	tetratricopeptide repeat domain 21B [Source:RGD Symbol;Acc:1565122]
0.732554	1.34861	2.80563	0.0127749	0.0322843	-3.07206	ENSRNOG00000031275	Sms-ps2	spermine synthase, pseudogene 2 [Source:RGD Symbol;Acc:1585184]
-0.560105	5.89258	-2.80555	0.0127771	0.0322843	-3.93176	ENSRNOG00000016364	Gba2	glucosylceramidase beta 2 [Source:RGD Symbol;Acc:1305598]
-1.06075	2.94969	-2.80558	0.0127762	0.0322843	-3.20897	ENSRNOG00000011507	Pick1	protein interacting with PRKCA 1 [Source:RGD Symbol;Acc:69437]
-0.66682	4.875	-2.80376	0.012824	0.0323877	-3.78559	ENSRNOG00000015550	Ptgds	prostaglandin D2 synthase [Source:RGD Symbol;Acc:3433]
-0.750457	5.38235	-2.80386	0.0128214	0.0323877	-3.8541	ENSRNOG00000001136	Pebp1	phosphatidylethanolamine binding protein 1 [Source:RGD Symbol;Acc:62017]
-0.431421	3.29153	-2.8029	0.0128469	0.0324378	-3.43942	ENSRNOG00000019826	Sil1	SIL1 nucleotide exchange factor [Source:RGD Symbol;Acc:735103]
-0.872764	3.19937	-2.80255	0.0128562	0.0324532	-3.29811	ENSRNOG00000021102	Scn1b	sodium voltage-gated channel beta subunit 1 [Source:RGD Symbol;Acc:3631]
-1.25185	4.46656	-2.80244	0.0128591	0.0324532	-3.61577	ENSRNOG00000032635	Rpl8	ribosomal protein L8 [Source:RGD Symbol;Acc:619827]
0.526226	6.19385	2.80135	0.0128878	0.0325152	-4.01901	ENSRNOG00000002705	Vps4b	vacuolar protein sorting 4 homolog B [Source:RGD Symbol;Acc:1305969]
-0.466802	5.12744	-2.80128	0.0128897	0.0325152	-3.84704	ENSRNOG00000016660	Cox5b	cytochrome c oxidase subunit 5B [Source:RGD Symbol;Acc:620608]
-0.684558	4.61342	-2.79948	0.0129375	0.0326283	-3.72342	ENSRNOG00000031364	Kif1c	kinesin family member 1C [Source:RGD Symbol;Acc:70928]
4.36113	5.54662	2.79908	0.0129482	0.0326475	-3.73165	ENSRNOG00000011100	LOC120096281	heterogeneous nuclear ribonucleoprotein A3-like [Source:RGD Symbol;Acc:41086608]
0.506046	10.9201	2.79889	0.0129533	0.0326526	-3.96359	ENSRNOG00000004621	Rtn4	reticulon 4 [Source:RGD Symbol;Acc:620989]
0.748308	2.9385	2.79824	0.0129706	0.0326656	-3.52354	ENSRNOG00000004754	Tc2n	tandem C2 domains, nuclear [Source:RGD Symbol;Acc:1563876]
0.310846	4.34754	2.79833	0.0129681	0.0326656	-3.78141	ENSRNOG00000006986	RGD1304624	similar to RIKEN cDNA 2700097O09 [Source:RGD Symbol;Acc:1304624]
-0.764723	5.10133	-2.79832	0.0129685	0.0326656	-3.81123	ENSRNOG00000013657	Stmn3	stathmin 3 [Source:RGD Symbol;Acc:3628]
-1.07066	4.55021	-2.79845	0.012965	0.0326656	-3.65977	ENSRNOG00000001034	Evi5l	ecotropic viral integration site 5-like [Source:RGD Symbol;Acc:1561962]
-0.330409	3.30868	-2.7978	0.0129823	0.0326874	-3.5226	ENSRNOG00000007292	Spdl1	spindle apparatus coiled-coil protein 1 [Source:RGD Symbol;Acc:1306908]
0.266977	8.59553	2.79755	0.0129891	0.0326967	-4.04019	ENSRNOG00000023453	Lrba	LPS responsive beige-like anchor protein [Source:RGD Symbol;Acc:1311428]
0.670877	1.94995	2.79734	0.0129945	0.032701	-3.1887	ENSRNOG00000062221	Il1rapl2	interleukin 1 receptor accessory protein-like 2 [Source:RGD Symbol;Acc:1561761]
0.660722	6.064	2.79725	0.0129969	0.032701	-4.0115	ENSRNOG00000018382	Inpp4b	inositol polyphosphate-4-phosphatase type II B [Source:RGD Symbol;Acc:620470]
-0.403027	4.85148	-2.79646	0.013018	0.0327465	-3.80511	ENSRNOG00000009207	Spata2	spermatogenesis associated 2 [Source:RGD Symbol;Acc:620754]
0.28049	5.64264	2.79604	0.0130293	0.0327672	-3.97924	ENSRNOG00000038002	Ccdc62	coiled-coil domain containing 62 [Source:RGD Symbol;Acc:1586391]
0.499331	6.99908	2.79529	0.0130495	0.0327852	-4.05144	ENSRNOG00000010488	Zmiz1	zinc finger, MIZ-type containing 1 [Source:RGD Symbol;Acc:1311620]
0.400421	5.25522	2.79533	0.0130483	0.0327852	-3.93375	ENSRNOG00000010205	Mturn	maturin, neural progenitor differentiation regulator homolog [Source:RGD Symbol;Acc:1549700]
0.367652	4.89437	2.79509	0.0130548	0.0327852	-3.88381	ENSRNOG00000023923	Fastkd2	FAST kinase domains 2 [Source:RGD Symbol;Acc:1307883]
-0.625875	6.47238	-2.79549	0.013044	0.0327852	-3.99096	ENSRNOG00000018977	Ap3d1	adaptor related protein complex 3 subunit delta 1 [Source:RGD Symbol;Acc:1308659]
-0.842043	5.28948	-2.7951	0.0130546	0.0327852	-3.83378	ENSRNOG00000046698	Gps1	G protein pathway suppressor 1 [Source:RGD Symbol;Acc:621532]
-1.00005	4.86819	-2.79562	0.0130407	0.0327852	-3.75453	ENSRNOG00000019097	Bap1	Brca1 associated protein 1 [Source:RGD Symbol;Acc:1311938]
0.274686	7.42518	2.79449	0.0130709	0.0328116	-4.05661	ENSRNOG00000005733	Cpsf2	cleavage and polyadenylation specific factor 2 [Source:RGD Symbol;Acc:1309687]
-0.271775	4.62136	-2.79447	0.0130714	0.0328116	-3.78471	ENSRNOG00000018349	Polr1b	RNA polymerase I subunit B [Source:RGD Symbol;Acc:620822]
-1.34291	3.41193	-2.79381	0.0130892	0.0328486	-3.39933	ENSRNOG00000008052	Atp13a2	ATPase cation transporting 13A2 [Source:RGD Symbol;Acc:1307977]
-0.593012	3.85285	-2.79353	0.0130969	0.0328601	-3.59999	ENSRNOG00000005107	Recql5	RecQ like helicase 5 [Source:RGD Symbol;Acc:1310823]
0.45127	7.15767	2.79329	0.0131033	0.032861	-4.05934	ENSRNOG00000016227	Glrx3	glutaredoxin 3 [Source:RGD Symbol;Acc:69414]
-0.655958	5.50531	-2.79336	0.0131013	0.032861	-3.91949	ENSRNOG00000003879	Rnf167	ring finger protein 167 [Source:RGD Symbol;Acc:1305972]
-0.344935	2.97342	-2.79299	0.0131113	0.0328719	-3.42681	ENSRNOG00000009382	Mettl8	methyltransferase 8, methylcytidine [Source:RGD Symbol;Acc:1561059]
-1.24709	3.98018	-2.7929	0.0131138	0.0328719	-3.51917	ENSRNOG00000019228	Pik3r2	phosphoinositide-3-kinase regulatory subunit 2 [Source:RGD Symbol;Acc:68341]
-0.456414	6.21186	-2.79241	0.013127	0.0328973	-3.99608	ENSRNOG00000019964	Taok2	TAO kinase 2 [Source:RGD Symbol;Acc:621590]
-0.307288	4.47957	-2.79205	0.0131367	0.0329138	-3.75552	ENSRNOG00000010912	Mrps25	mitochondrial ribosomal protein S25 [Source:RGD Symbol;Acc:1308770]
0.519508	5.4894	2.79056	0.0131769	0.0330068	-3.97401	ENSRNOG00000040110	Foxn2	forkhead box N2 [Source:RGD Symbol;Acc:1562291]
0.805482	3.08258	2.79039	0.0131816	0.033011	-3.57328	ENSRNOG00000051606	LOC100360380	zinc finger protein 457-like [Source:RGD Symbol;Acc:2322273]
1.72804	0.664359	2.78973	0.0131994	0.03304	-3.02312	ENSRNOG00000047061	Zfp773-ps1	zinc finger protein 773, pseudogene 1 [Source:RGD Symbol;Acc:1563793]
0.507283	2.19745	2.78983	0.0131967	0.03304	-3.30061	ENSRNOG00000014426	Lox	lysyl oxidase [Source:RGD Symbol;Acc:3015]
0.410017	6.50693	2.78904	0.0132183	0.0330768	-4.05545	ENSRNOG00000008314	Orc3	origin recognition complex, subunit 3 [Source:RGD Symbol;Acc:1308457]
-1.2813	2.88605	-2.78896	0.0132202	0.0330768	-3.09647	ENSRNOG00000004158	Hdac9	histone deacetylase 9 [Source:RGD Symbol;Acc:1310748]
-0.217652	5.45078	-2.78837	0.0132364	0.0331096	-3.94459	ENSRNOG00000012266	Zcchc17	zinc finger CCHC-type containing 17 [Source:RGD Symbol;Acc:1565267]
0.547784	4.67798	2.78723	0.0132674	0.0331793	-3.88129	ENSRNOG00000056956	Thap1	THAP domain containing 1 [Source:RGD Symbol;Acc:1307589]
-0.660561	3.61874	-2.78701	0.0132735	0.0331869	-3.54715	ENSRNOG00000000033	Tmcc2	transmembrane and coiled-coil domain family 2 [Source:RGD Symbol;Acc:1311960]
0.49591	2.68537	2.78686	0.0132774	0.0331889	-3.43756	ENSRNOG00000014046	Sertm1	serine-rich and transmembrane domain containing 1 [Source:RGD Symbol;Acc:1597355]
0.397142	5.97126	2.78552	0.0133141	0.0332729	-4.03698	ENSRNOG00000001106	Denr	density regulated reinitiation and release factor [Source:RGD Symbol;Acc:1584200]
0.637202	1.92737	2.7851	0.0133258	0.0332942	-3.22782	ENSRNOG00000013399	Minar1	membrane integral NOTCH2 associated receptor 1 [Source:RGD Symbol;Acc:1591930]
-0.313525	5.80425	-2.78415	0.0133515	0.0333509	-3.97493	ENSRNOG00000002251	Sec31a	SEC31 homolog A, COPII coat complex component [Source:RGD Symbol;Acc:620233]
-0.793469	4.16582	-2.78346	0.0133707	0.0333908	-3.65066	ENSRNOG00000012764	Agap3	ArfGAP with GTPase domain, ankyrin repeat and PH domain 3 [Source:RGD Symbol;Acc:1310751]
0.511323	8.11107	2.7833	0.0133751	0.0333943	-4.07433	ENSRNOG00000048980	Gng2	G protein subunit gamma 2 [Source:RGD Symbol;Acc:69268]
0.261731	7.72462	2.78292	0.0133853	0.0334119	-4.07872	ENSRNOG00000016724	Epb41l3	erythrocyte membrane protein band 4.1-like 3 [Source:RGD Symbol;Acc:71089]
-0.339873	2.93288	-2.78247	0.0133978	0.0334352	-3.41619	ENSRNOG00000033433	Csrnp1	cysteine and serine rich nuclear protein 1 [Source:RGD Symbol;Acc:1305999]
0.395204	6.21841	2.78084	0.0134427	0.0335394	-4.05536	ENSRNOG00000053230	Cep20	centrosomal protein 20 [Source:RGD Symbol;Acc:1305823]
-0.793008	5.21074	-2.78008	0.0134636	0.033584	-3.87393	ENSRNOG00000015914	U2af2	U2 small nuclear RNA auxiliary factor 2 [Source:RGD Symbol;Acc:1310690]
0.426683	5.70301	2.77992	0.0134683	0.0335878	-4.02923	ENSRNOG00000013756	Snrnp48	small nuclear ribonucleoprotein U11/U12 subunit 48 [Source:RGD Symbol;Acc:1309020]
0.395511	2.37942	2.77843	0.0135094	0.0336594	-3.30575	ENSRNOG00000018969	Gpatch4	G patch domain containing 4 [Source:RGD Symbol;Acc:1311086]
0.313162	6.16818	2.77843	0.0135096	0.0336594	-4.05253	ENSRNOG00000025793	Usp31	ubiquitin specific peptidase 31 [Source:RGD Symbol;Acc:1308183]
0.212651	5.09644	2.77862	0.0135043	0.0336594	-3.91436	ENSRNOG00000052022	Pnma3	PNMA family member 3 [Source:RGD Symbol;Acc:1563752]
-0.781956	4.29893	-2.77869	0.0135024	0.0336594	-3.68544	ENSRNOG00000021173	Vps45	vacuolar protein sorting 45 homolog [Source:RGD Symbol;Acc:621267]
0.344646	5.26806	2.77809	0.0135188	0.033671	-3.96752	ENSRNOG00000008846	Plag1	PLAG1 zinc finger [Source:RGD Symbol;Acc:1305286]
0.187696	5.64291	2.77803	0.0135205	0.033671	-4.00227	ENSRNOG00000026204	Dclre1a	DNA cross-link repair 1A [Source:RGD Symbol;Acc:1306156]
0.431695	3.25018	2.77774	0.0135287	0.0336835	-3.54247	ENSRNOG00000055751	P3h2	prolyl 3-hydroxylase 2 [Source:RGD Symbol;Acc:1304568]
0.195306	6.9227	2.77721	0.0135434	0.0337124	-4.08578	ENSRNOG00000009266	Anp32b	acidic nuclear phosphoprotein 32 family member B [Source:RGD Symbol;Acc:621285]
0.324653	5.2345	2.77686	0.0135531	0.0337288	-3.96839	ENSRNOG00000053574	Tarbp1	TAR (HIV-1) RNA binding protein 1 [Source:RGD Symbol;Acc:1589526]
0.525236	6.92837	2.77621	0.0135712	0.0337658	-4.09221	ENSRNOG00000012354	Trim23	tripartite motif-containing 23 [Source:RGD Symbol;Acc:621587]
-1.08459	3.86586	-2.77464	0.0136149	0.0338669	-3.5326	ENSRNOG00000039559	Fam219a	family with sequence similarity 219, member A [Source:RGD Symbol;Acc:1588668]
-0.366144	6.79077	-2.77433	0.0136236	0.0338805	-4.07736	ENSRNOG00000027995	Samd7	sterile alpha motif domain containing 7 [Source:RGD Symbol;Acc:1308931]
0.395141	3.97093	2.77401	0.0136326	0.0338871	-3.74638	ENSRNOG00000014862	Gabrg3	gamma-aminobutyric acid type A receptor subunit gamma 3 [Source:RGD Symbol;Acc:621735]
-0.272968	7.26813	-2.77408	0.0136308	0.0338871	-4.09188	ENSRNOG00000001738	Eif4g1	eukaryotic translation initiation factor 4 gamma 1 [Source:RGD Symbol;Acc:1306144]
0.307445	6.26288	2.77372	0.0136407	0.0338995	-4.06748	ENSRNOG00000004736	Ralgps2	Ral GEF with PH domain and SH3 binding motif 2 [Source:RGD Symbol;Acc:1311537]
1.02199	2.30824	2.77242	0.0136772	0.0339789	-3.26571	ENSRNOG00000012681	Lgals9	galectin 9 [Source:RGD Symbol;Acc:3005]
-3.42831	4.18669	-2.77236	0.013679	0.0339789	-3.01551	ENSRNOG00000018367	Taldo1	transaldolase 1 [Source:RGD Symbol;Acc:620674]
-0.431306	6.37522	-2.77223	0.0136826	0.03398	-4.04702	ENSRNOG00000036676	Csnk1d	casein kinase 1, delta [Source:RGD Symbol;Acc:71031]
0.724679	5.93713	2.77183	0.0136938	0.0339999	-4.06637	ENSRNOG00000008223	Cnr1	cannabinoid receptor 1 [Source:RGD Symbol;Acc:2369]
0.586821	8.48029	2.77136	0.0137069	0.0340246	-4.09071	ENSRNOG00000002735	Dhx9	DExH-box helicase 9 [Source:RGD Symbol;Acc:1308548]
0.380367	8.76038	2.77034	0.0137358	0.0340883	-4.08985	ENSRNOG00000009152	Caprin1	cell cycle associated protein 1 [Source:RGD Symbol;Acc:1305707]
-0.697195	3.46968	-2.76996	0.0137465	0.0341071	-3.51432	ENSRNOG00000014581	Trappc2l	trafficking protein particle complex subunit 2L [Source:RGD Symbol;Acc:1304906]
-0.295117	4.89214	-2.76736	0.0138199	0.0342812	-3.88139	ENSRNOG00000020663	Pygo2	pygopus family PHD finger 2 [Source:RGD Symbol;Acc:1308535]
0.479299	2.35838	2.76628	0.0138505	0.0343493	-3.36012	ENSRNOG00000005931	Cpq	carboxypeptidase Q [Source:RGD Symbol;Acc:628610]
0.580236	8.98064	2.76589	0.0138618	0.0343693	-4.09526	ENSRNOG00000056703	Atrx	ATRX, chromatin remodeler [Source:RGD Symbol;Acc:619795]
0.631891	7.5893	2.76538	0.0138763	0.0343974	-4.1136	ENSRNOG00000004629	Fkbp3	FKBP prolyl isomerase 3 [Source:RGD Symbol;Acc:1304992]
0.613137	8.52138	2.76372	0.0139237	0.0344686	-4.1073	ENSRNOG00000049814	NA	NA
0.276516	3.80899	2.76376	0.0139225	0.0344686	-3.73664	ENSRNOG00000009035	Malsu1	mitochondrial assembly of ribosomal large subunit 1 [Source:RGD Symbol;Acc:1306936]
0.223176	6.12626	2.76409	0.013913	0.0344686	-4.07876	ENSRNOG00000014178	Acad9	acyl-CoA dehydrogenase family, member 9 [Source:RGD Symbol;Acc:727973]
-0.437593	4.6334	-2.76385	0.0139199	0.0344686	-3.82509	ENSRNOG00000060449	Rps21	ribosomal protein S21 [Source:RGD Symbol;Acc:621038]
-0.608359	9.73758	-2.76406	0.013914	0.0344686	-4.08601	ENSRNOG00000004060	Calm1	calmodulin 1 [Source:RGD Symbol;Acc:2257]
-2.10842	1.11979	-2.76369	0.0139243	0.0344686	-2.82095	ENSRNOG00000000913	Gusb	glucuronidase, beta [Source:RGD Symbol;Acc:2772]
-1.2175	2.89858	-2.76313	0.0139403	0.0345002	-3.22983	ENSRNOG00000020495	Eif3k	eukaryotic translation initiation factor 3, subunit K [Source:RGD Symbol;Acc:1309221]
0.707559	3.18857	2.76256	0.0139567	0.0345327	-3.54236	ENSRNOG00000001189	Sik1	salt-inducible kinase 1 [Source:RGD Symbol;Acc:69407]
-0.784064	2.5504	-2.76236	0.0139624	0.0345389	-3.23863	ENSRNOG00000054734	LOC108351043	uncharacterized LOC108351043 [Source:RGD Symbol;Acc:11378091]
-0.738673	2.12685	-2.76202	0.0139724	0.0345556	-3.11371	ENSRNOG00000039152	Frem3	FRAS1 related extracellular matrix 3 [Source:RGD Symbol;Acc:1562701]
0.784439	3.83527	2.76168	0.013982	0.0345714	-3.76751	ENSRNOG00000014237	Zfp503	zinc finger protein 503 [Source:RGD Symbol;Acc:1312018]
-0.76459	4.90417	-2.76145	0.0139885	0.0345795	-3.85718	ENSRNOG00000037897	Rps19	ribosomal protein S19 [Source:RGD Symbol;Acc:68440]
-0.7176	3.0071	-2.76088	0.0140051	0.0346125	-3.4021	ENSRNOG00000017494	Acp6	acid phosphatase 6, lysophosphatidic [Source:RGD Symbol;Acc:1306336]
0.419089	8.36069	2.76044	0.0140175	0.0346353	-4.11591	ENSRNOG00000016251	Dnaja2	DnaJ heat shock protein family (Hsp40) member A2 [Source:RGD Symbol;Acc:71001]
-0.892676	2.61834	-2.76017	0.0140253	0.0346466	-3.21027	ENSRNOG00000018531	Mrps11	mitochondrial ribosomal protein S11 [Source:RGD Symbol;Acc:1559901]
-0.233343	7.74396	-2.75976	0.0140373	0.0346682	-4.12289	ENSRNOG00000017035	Cep120	centrosomal protein 120 [Source:RGD Symbol;Acc:1565619]
-0.165527	6.06789	-2.75911	0.014056	0.0347063	-4.07167	ENSRNOG00000014440	Josd1	Josephin domain containing 1 [Source:RGD Symbol;Acc:1305388]
-1.57495	3.19928	-2.7589	0.014062	0.0347133	-3.17486	ENSRNOG00000030404	Arrb1	arrestin, beta 1 [Source:RGD Symbol;Acc:2156]
-0.52825	4.45829	-2.75745	0.0141039	0.0348086	-3.80123	ENSRNOG00000024796	Lrrc47	leucine rich repeat containing 47 [Source:RGD Symbol;Acc:1308599]
1.05788	1.46361	2.75661	0.0141283	0.0348462	-3.14237	ENSRNOG00000019057	Prkcq	protein kinase C, theta [Source:RGD Symbol;Acc:620968]
-0.206876	11.0264	-2.75659	0.0141289	0.0348462	-4.05038	ENSRNOG00000034066	Hspa8	heat shock protein family A (Hsp70) member 8 [Source:RGD Symbol;Acc:621725]
-0.450199	4.17543	-2.75674	0.0141243	0.0348462	-3.78328	ENSRNOG00000042777	Zfp28	zinc finger protein 28 [Source:RGD Symbol;Acc:7679103]
0.498928	7.71449	2.75575	0.014153	0.0348924	-4.13207	ENSRNOG00000006839	Arl5a	ADP-ribosylation factor like GTPase 5A [Source:RGD Symbol;Acc:621327]
-0.195571	5.11726	-2.75572	0.0141541	0.0348924	-3.95673	ENSRNOG00000013149	Vps33b	VPS33B, late endosome and lysosome associated [Source:RGD Symbol;Acc:620644]
-0.539778	5.13364	-2.7547	0.0141835	0.0349569	-3.91865	ENSRNOG00000008194	Znfx1	zinc finger, NFX1-type containing 1 [Source:RGD Symbol;Acc:1306344]
-0.611986	3.62436	-2.75376	0.0142109	0.0350164	-3.61143	ENSRNOG00000031346	Ift22	intraflagellar transport 22 [Source:RGD Symbol;Acc:1305370]
-0.830843	3.08656	-2.75363	0.0142147	0.0350177	-3.37027	ENSRNOG00000043350	Cap2	cyclase associated actin cytoskeleton regulatory protein 2 [Source:RGD Symbol;Acc:620310]
0.644577	5.60899	2.75265	0.0142434	0.0350803	-4.07482	ENSRNOG00000009163	Fam133b	family with sequence similarity 133, member B [Source:RGD Symbol;Acc:1306302]
0.468094	5.03247	2.75223	0.0142556	0.0351022	-3.98647	ENSRNOG00000046139	Syt14	synaptotagmin 14 [Source:RGD Symbol;Acc:1592654]
-0.625806	4.84992	-2.7516	0.0142741	0.0351397	-3.88879	ENSRNOG00000019052	Ankzf1	ankyrin repeat and zinc finger peptidyl tRNA hydrolase 1 [Source:RGD Symbol;Acc:1359242]
0.295542	4.77546	2.75147	0.0142778	0.0351409	-3.93963	ENSRNOG00000007706	Prkaa2	protein kinase AMP-activated catalytic subunit alpha 2 [Source:RGD Symbol;Acc:620893]
0.713479	2.7836	2.75112	0.0142881	0.0351581	-3.55528	ENSRNOG00000023896	Dusp6	dual specificity phosphatase 6 [Source:RGD Symbol;Acc:70978]
0.233388	5.79947	2.75098	0.0142921	0.0351599	-4.07751	ENSRNOG00000018066	Bccip	BRCA2 and CDKN1A interacting protein [Source:RGD Symbol;Acc:1307362]
0.503137	6.69683	2.75073	0.0142996	0.0351703	-4.1382	ENSRNOG00000018009	Rab8b	RAB8B, member RAS oncogene family [Source:RGD Symbol;Acc:628764]
0.442234	8.91396	2.7495	0.0143355	0.03525	-4.12801	ENSRNOG00000059744	Atxn7l3b	ataxin 7-like 3B [Source:RGD Symbol;Acc:2301984]
-0.371067	3.56921	-2.7494	0.0143386	0.03525	-3.68534	ENSRNOG00000030463	NA	NA
-0.269972	3.92435	-2.74873	0.0143582	0.03529	-3.72648	ENSRNOG00000003070	Pigl	phosphatidylinositol glycan anchor biosynthesis, class L [Source:RGD Symbol;Acc:620437]
0.448802	5.37682	2.74737	0.0143982	0.0353803	-4.0404	ENSRNOG00000002569	Mrps14	mitochondrial ribosomal protein S14 [Source:RGD Symbol;Acc:1309432]
0.579934	2.22658	2.74709	0.0144066	0.0353929	-3.38592	ENSRNOG00000033617	Krt26	keratin 26 [Source:RGD Symbol;Acc:1303322]
1.78409	4.82284	2.74641	0.0144266	0.0354339	-4.10091	ENSRNOG00000020915	Setd2	SET domain containing 2, histone lysine methyltransferase [Source:RGD Symbol;Acc:1305576]
-0.404286	7.16924	-2.74617	0.0144337	0.0354432	-4.14148	ENSRNOG00000024128	Aco2	aconitase 2 [Source:RGD Symbol;Acc:621360]
0.801706	5.5247	2.74548	0.0144542	0.0354853	-4.05829	ENSRNOG00000010999	Cep295	centrosomal protein 295 [Source:RGD Symbol;Acc:1311723]
-0.354224	6.74398	-2.74455	0.0144817	0.0355448	-4.14059	ENSRNOG00000014886	Fam107b	family with sequence similarity 107, member B [Source:RGD Symbol;Acc:1561482]
-0.512396	2.88318	-2.74434	0.0144881	0.0355523	-3.40935	ENSRNOG00000019306	Syt12	synaptotagmin 12 [Source:RGD Symbol;Acc:621876]
-0.272768	6.79935	-2.74397	0.0144989	0.0355627	-4.13977	ENSRNOG00000004686	Spop	speckle type BTB/POZ protein [Source:RGD Symbol;Acc:1311613]
-1.68784	1.90978	-2.74404	0.0144969	0.0355627	-2.94315	ENSRNOG00000016161	Lman2	lectin, mannose-binding 2 [Source:RGD Symbol;Acc:1308965]
-0.564508	7.98733	-2.74376	0.0145051	0.0355697	-4.15284	ENSRNOG00000008942	Pcare	photoreceptor cilium actin regulator [Source:RGD Symbol;Acc:1304963]
0.407035	6.42302	2.74202	0.0145571	0.0356888	-4.14341	ENSRNOG00000000645	Reep3	receptor accessory protein 3 [Source:RGD Symbol;Acc:1560401]
0.391298	9.52245	2.74191	0.0145604	0.0356888	-4.12888	ENSRNOG00000002934	Atp1b1	ATPase Na+/K+ transporting subunit beta 1 [Source:RGD Symbol;Acc:2170]
-0.767091	4.50337	-2.74177	0.0145644	0.0356906	-3.80665	ENSRNOG00000030157	Dhx16	DEAH-box helicase 16 [Source:RGD Symbol;Acc:1302963]
-0.292373	4.4463	-2.74155	0.0145711	0.0356987	-3.87994	ENSRNOG00000006898	Mrps16	mitochondrial ribosomal protein S16 [Source:RGD Symbol;Acc:1582995]
-0.715454	2.9377	-2.74	0.0146174	0.0358042	-3.37128	ENSRNOG00000025811	Cfp	complement factor properdin [Source:RGD Symbol;Acc:1594557]
-0.693572	2.95774	-2.73972	0.0146258	0.0358166	-3.43605	ENSRNOG00000003232	Nherf1	NHERF family PDZ scaffold protein 1 [Source:RGD Symbol;Acc:708538]
0.67245	5.33941	2.73935	0.0146369	0.0358356	-4.0727	ENSRNOG00000010308	Nr2f2	nuclear receptor subfamily 2, group F, member 2 [Source:RGD Symbol;Acc:69305]
-0.398437	3.81147	-2.73914	0.0146432	0.0358427	-3.70679	ENSRNOG00000027436	Zfp324	zinc finger protein 324 [Source:RGD Symbol;Acc:1306631]
0.672447	5.45667	2.73864	0.0146583	0.0358715	-4.08375	ENSRNOG00000042826	Zfp52	zinc finger protein 52 [Source:RGD Symbol;Acc:1359149]
-0.827471	1.9637	-2.73734	0.0146973	0.0359587	-3.09126	ENSRNOG00000020847	Elp6	elongator acetyltransferase complex subunit 6 [Source:RGD Symbol;Acc:1305478]
0.351517	7.04158	2.73652	0.014722	0.0359976	-4.16995	ENSRNOG00000016974	AABR07068351.1	protein phosphatase 1, regulatory subunit 7 [Source:RGD Symbol;Acc:1308169]
0.219825	5.7945	2.73648	0.0147232	0.0359976	-4.10315	ENSRNOG00000043095	Etv3	ETS variant transcription factor 3 [Source:RGD Symbol;Acc:1311577]
-0.234854	5.06045	-2.7366	0.0147194	0.0359976	-3.97914	ENSRNOG00000059552	Zkscan5	zinc finger with KRAB and SCAN domains 5 [Source:RGD Symbol;Acc:1311175]
-0.311777	6.36721	-2.73619	0.014732	0.0360108	-4.13783	ENSRNOG00000053428	Ccpg1	cell cycle progression 1 [Source:RGD Symbol;Acc:1311261]
-0.320589	4.32376	-2.73566	0.0147479	0.0360414	-3.84353	ENSRNOG00000020463	Eif1ad	eukaryotic translation initiation factor 1A domain containing [Source:RGD Symbol;Acc:1304686]
0.290465	7.20516	2.73525	0.0147602	0.0360634	-4.17259	ENSRNOG00000008271	Fam91a1	family with sequence similarity 91, member A1 [Source:RGD Symbol;Acc:1586304]
3.679	0.320845	2.73503	0.014767	0.0360716	-2.90656	ENSRNOG00000038505	Gmnc	geminin coiled-coil domain containing [Source:RGD Symbol;Acc:1563170]
0.832605	2.36824	2.73482	0.0147733	0.036079	-3.52262	ENSRNOG00000004864	Prpf40a	pre-mRNA processing factor 40 homolog A [Source:RGD Symbol;Acc:1311401]
-0.226071	6.65286	-2.73396	0.0147993	0.0361341	-4.15364	ENSRNOG00000021314	Fdft1	farnesyl diphosphate farnesyl transferase 1 [Source:RGD Symbol;Acc:61834]
0.394847	7.983	2.73313	0.0148245	0.0361875	-4.17443	ENSRNOG00000018914	Napg	NSF attachment protein gamma [Source:RGD Symbol;Acc:1310109]
0.300749	7.25329	2.73273	0.0148366	0.0362086	-4.17834	ENSRNOG00000006368	Lrrn3	leucine rich repeat neuronal 3 [Source:RGD Symbol;Acc:71066]
0.879324	3.59778	2.7326	0.0148407	0.0362105	-3.81303	ENSRNOG00000031576	Zfp455	zinc finger protein 455 [Source:RGD Symbol;Acc:628788]
-0.836082	3.82032	-2.73209	0.014856	0.0362397	-3.66882	ENSRNOG00000012812	Sharpin	SHANK-associated RH domain interactor [Source:RGD Symbol;Acc:631353]
-0.709568	4.93051	-2.73194	0.0148607	0.0362427	-3.90154	ENSRNOG00000019955	Ogdhl	oxoglutarate dehydrogenase L [Source:RGD Symbol;Acc:1310916]
-0.713735	4.68589	-2.73174	0.0148667	0.0362492	-3.87081	ENSRNOG00000021222	Vps16	VPS16 core subunit of CORVET and HOPS complexes [Source:RGD Symbol;Acc:1359414]
-1.03503	2.68295	-2.7315	0.0148741	0.0362589	-3.23672	ENSRNOG00000018118	Atad3a	ATPase family, AAA domain containing 3A [Source:RGD Symbol;Acc:1305964]
-1.1411	2.10715	-2.73095	0.0148907	0.0362911	-3.10407	ENSRNOG00000016889	Fancc	FA complementation group C [Source:RGD Symbol;Acc:2593]
-0.652159	5.71135	-2.72978	0.0149263	0.0363698	-4.06033	ENSRNOG00000019525	Hspa9	heat shock protein family A (Hsp70) member 9 [Source:RGD Symbol;Acc:1311806]
0.670949	7.98389	2.72887	0.0149542	0.0364295	-4.18218	ENSRNOG00000011857	Mtpn	myotrophin [Source:RGD Symbol;Acc:619806]
0.611105	5.07121	2.72866	0.0149608	0.0364371	-4.06275	ENSRNOG00000030750	Zfp2	zinc finger protein 2 [Source:RGD Symbol;Acc:1562610]
0.210336	6.75261	2.7282	0.0149747	0.0364628	-4.17988	ENSRNOG00000016942	Wdr48	WD repeat domain 48 [Source:RGD Symbol;Acc:1309702]
-0.705478	4.02136	-2.72803	0.01498	0.0364673	-3.71962	ENSRNOG00000004672	Sec14l2	SEC14-like lipid binding 2 [Source:RGD Symbol;Acc:621779]
-0.306412	7.34902	-2.72764	0.0149921	0.0364886	-4.18459	ENSRNOG00000005196	Slc12a6	solute carrier family 12, member 6 [Source:RGD Symbol;Acc:1311335]
-0.923876	4.74687	-2.72723	0.0150047	0.036511	-3.94374	ENSRNOG00000010873	Pithd1	PITH domain containing 1 [Source:RGD Symbol;Acc:1308048]
-1.14152	1.61943	-2.72634	0.015032	0.0365692	-2.97105	ENSRNOG00000023403	Gtpbp3	GTP binding protein 3 [Source:RGD Symbol;Acc:1305367]
-0.455205	5.22787	-2.72587	0.0150463	0.0365955	-4.01802	ENSRNOG00000005184	Nop10	NOP10 ribonucleoprotein [Source:RGD Symbol;Acc:1582780]
-0.567352	5.37766	-2.72416	0.0150991	0.0367157	-4.01754	ENSRNOG00000024743	L3mbtl2	L3MBTL histone methyl-lysine binding protein 2 [Source:RGD Symbol;Acc:1308569]
-0.178852	5.43607	-2.72393	0.0151064	0.0367171	-4.06277	ENSRNOG00000000586	Gtf3c6	general transcription factor 3C subunit 6 [Source:RGD Symbol;Acc:1307434]
-1.55998	3.20197	-2.72392	0.0151065	0.0367171	-3.31277	ENSRNOG00000020233	Rabac1	Rab acceptor 1 [Source:RGD Symbol;Acc:621002]
0.876563	2.97404	2.723	0.0151351	0.0367782	-3.6808	ENSRNOG00000010673	Eral1	Era-like 12S mitochondrial rRNA chaperone 1 [Source:RGD Symbol;Acc:1304714]
-0.154331	6.699	-2.7221	0.015163	0.0368376	-4.18152	ENSRNOG00000019624	Morc2	MORC family CW-type zinc finger 2 [Source:RGD Symbol;Acc:1310842]
0.476446	3.04145	2.72164	0.0151772	0.0368481	-3.65196	ENSRNOG00000049882	Adcyap1	adenylate cyclase activating polypeptide 1 [Source:RGD Symbol;Acc:2037]
0.314682	7.33475	2.72163	0.0151776	0.0368481	-4.20034	ENSRNOG00000013493	Psma4	proteasome 20S subunit alpha 4 [Source:RGD Symbol;Acc:61846]
-0.674469	4.46645	-2.72166	0.0151765	0.0368481	-3.83022	ENSRNOG00000011375	Tsc2	TSC complex subunit 2 [Source:RGD Symbol;Acc:3908]
-1.2986	6.71954	-2.71991	0.0152308	0.036969	-4.13667	ENSRNOG00000050282	Srcap	Snf2-related CREBBP activator protein [Source:RGD Symbol;Acc:1565642]
0.496939	7.6272	2.71971	0.0152371	0.0369759	-4.20325	ENSRNOG00000006534	Crbn	cereblon [Source:RGD Symbol;Acc:1310533]
0.400707	3.14924	2.71945	0.0152455	0.0369877	-3.69595	ENSRNOG00000054224	Bloc1s4	biogenesis of lysosomal organelles complex 1 subunit 4 [Source:RGD Symbol;Acc:1306037]
-0.371809	4.92832	-2.71826	0.0152823	0.0370604	-3.96817	ENSRNOG00000016773	Sap130	Sin3A associated protein 130 [Source:RGD Symbol;Acc:1311657]
-0.598742	3.22322	-2.71832	0.0152805	0.0370604	-3.68071	ENSRNOG00000010345	Ssmem1	serine-rich single-pass membrane protein 1 [Source:RGD Symbol;Acc:1559502]
-0.786357	2.471	-2.7177	0.0153	0.037095	-3.25949	ENSRNOG00000013165	Bet1l	Bet1 golgi vesicular membrane trafficking protein-like [Source:RGD Symbol;Acc:71051]
0.335208	6.25893	2.71756	0.0153044	0.0370964	-4.18149	ENSRNOG00000009054	Elmod1	ELMO domain containing 1 [Source:RGD Symbol;Acc:1564186]
-0.763264	3.10235	-2.71746	0.0153075	0.0370964	-3.53432	ENSRNOG00000015720	Polr2c	RNA polymerase II subunit C [Source:RGD Symbol;Acc:1306935]
-0.983296	4.08901	-2.71707	0.0153196	0.0371173	-3.73132	ENSRNOG00000030654	Man2c1	mannosidase, alpha, class 2C, member 1 [Source:RGD Symbol;Acc:628787]
-0.517423	2.36468	-2.71679	0.0153286	0.0371306	-3.34569	ENSRNOG00000020634	Pih1d1	PIH1 domain containing 1 [Source:RGD Symbol;Acc:1309809]
-1.01476	3.36731	-2.71543	0.0153712	0.0372254	-3.52045	ENSRNOG00000023021	Msl2	MSL complex subunit 2 [Source:RGD Symbol;Acc:1310355]
-0.19647	5.23982	-2.71516	0.0153796	0.0372374	-4.05041	ENSRNOG00000009397	Kbtbd4	kelch repeat and BTB domain containing 4 [Source:RGD Symbol;Acc:1310234]
0.627898	2.10232	2.71456	0.0153986	0.0372666	-3.30873	ENSRNOG00000002425	Pctp	phosphatidylcholine transfer protein [Source:RGD Symbol;Acc:3276]
0.251706	5.33961	2.71462	0.0153966	0.0372666	-4.08903	ENSRNOG00000012017	Otulin	OTU deubiquitinase with linear linkage specificity [Source:RGD Symbol;Acc:2324500]
-0.884362	1.94799	-2.71383	0.0154216	0.0373139	-3.16798	ENSRNOG00000000230	Lmf1	lipase maturation factor 1 [Source:RGD Symbol;Acc:1310180]
-0.155574	10.9175	-2.71359	0.015429	0.0373233	-4.13805	ENSRNOG00000051170	Ddx17	DEAD-box helicase 17 [Source:RGD Symbol;Acc:1304945]
-1.02386	3.72281	-2.71315	0.0154429	0.0373484	-3.64441	ENSRNOG00000018372	Cul9	cullin 9 [Source:RGD Symbol;Acc:1562008]
-0.660911	4.1261	-2.71302	0.015447	0.0373499	-3.80243	ENSRNOG00000014614	Cxxc1	CXXC finger protein 1 [Source:RGD Symbol;Acc:1310755]
2.41273	5.88327	2.71263	0.0154595	0.0373656	-4.21306	ENSRNOG00000045844	Impact	impact RWD domain protein [Source:RGD Symbol;Acc:1591977]
0.179813	5.96916	2.7126	0.0154604	0.0373656	-4.16641	ENSRNOG00000050374	NA	NA
0.655817	2.13642	2.71144	0.0154971	0.037443	-3.3072	ENSRNOG00000019244	Mxra8	matrix remodeling associated 8 [Source:RGD Symbol;Acc:1359356]
-0.161258	7.90189	-2.71136	0.0154994	0.037443	-4.21805	ENSRNOG00000023467	Fam168b	family with sequence similarity 168, member B [Source:RGD Symbol;Acc:1583985]
-2.8445	1.61064	-2.71093	0.0155132	0.0374679	-2.91441	ENSRNOG00000020032	Impdh1	inosine monophosphate dehydrogenase 1 [Source:RGD Symbol;Acc:1311108]
-0.221234	6.55845	-2.7096	0.0155553	0.0375611	-4.19752	ENSRNOG00000037627	Trappc1	trafficking protein particle complex subunit 1 [Source:RGD Symbol;Acc:1311365]
-0.562729	4.46682	-2.70927	0.015566	0.0375785	-3.86861	ENSRNOG00000013128	Tmem179	transmembrane protein 179 [Source:RGD Symbol;Acc:1310269]
-0.54743	3.53049	-2.70708	0.0156357	0.0377305	-3.69741	ENSRNOG00000000104	Thoc3	THO complex subunit 3 [Source:RGD Symbol;Acc:1311669]
-0.719142	5.10104	-2.70707	0.015636	0.0377305	-3.99841	ENSRNOG00000034180	Rpl37l1	ribosomal protein L37-like1 [Source:RGD Symbol;Acc:621204]
-0.320697	4.17749	-2.70673	0.015647	0.0377449	-3.89001	ENSRNOG00000004206	Glrx5	glutaredoxin 5 [Source:RGD Symbol;Acc:1308383]
-4.20442	3.0559	-2.70666	0.0156491	0.0377449	-2.91593	ENSRNOG00000049531	Usp19	ubiquitin specific peptidase 19 [Source:RGD Symbol;Acc:1303276]
0.390666	6.35111	2.70547	0.0156874	0.0378204	-4.21354	ENSRNOG00000012001	Vps37a	VPS37A subunit of ESCRT-I [Source:RGD Symbol;Acc:1560016]
-0.993856	2.04627	-2.70548	0.0156871	0.0378204	-3.18157	ENSRNOG00000017646	RGD1309651	similar to 1190005I06Rik protein [Source:RGD Symbol;Acc:1309651]
-1.21039	3.56104	-2.70421	0.0157276	0.0379088	-3.7459	ENSRNOG00000015602	Cdh2	cadherin 2 [Source:RGD Symbol;Acc:69280]
0.523259	8.38411	2.70368	0.0157449	0.0379419	-4.22653	ENSRNOG00000026120	Fam8a1	family with sequence similarity 8, member A1 [Source:RGD Symbol;Acc:1307845]
0.471638	6.1649	2.70251	0.0157824	0.0380239	-4.21188	ENSRNOG00000055661	Ipo11-ps1	importin 11, pseudogene 1 [Source:RGD Symbol;Acc:1584965]
0.770958	5.25922	2.70134	0.0158202	0.0380891	-4.15221	ENSRNOG00000056701	LOC103695118	transcription initiation factor IIA subunit 2 [Source:RGD Symbol;Acc:9104498]
-0.583179	4.3835	-2.70144	0.015817	0.0380891	-3.87638	ENSRNOG00000008557	Abcb8	ATP binding cassette subfamily B member 8 [Source:RGD Symbol;Acc:1307655]
-0.861977	2.58018	-2.70151	0.0158147	0.0380891	-3.36012	ENSRNOG00000053084	Fuz	fuzzy planar cell polarity protein [Source:RGD Symbol;Acc:1310608]
0.59399	6.82514	2.7012	0.0158246	0.0380913	-4.23934	ENSRNOG00000014380	LOC102555672	zinc finger protein 850-like [Source:RGD Symbol;Acc:7701959]
0.249415	7.62671	2.70053	0.0158463	0.0381349	-4.24104	ENSRNOG00000007434	Ube2j1	ubiquitin-conjugating enzyme E2, J1 [Source:RGD Symbol;Acc:1305067]
0.568902	4.05908	2.70038	0.0158513	0.0381384	-3.95648	ENSRNOG00000038902	Rbis	ribosomal biogenesis factor [Source:RGD Symbol;Acc:1565641]
-0.648518	3.46617	-2.69962	0.0158759	0.038183	-3.6647	ENSRNOG00000017279	Tmem50a	transmembrane protein 50A [Source:RGD Symbol;Acc:1305638]
-1.26315	3.03888	-2.69959	0.0158769	0.038183	-3.45435	ENSRNOG00000050492	NA	NA
-0.413732	4.11524	-2.69772	0.0159377	0.0383204	-3.91293	ENSRNOG00000032136	Cdc42ep3	CDC42 effector protein 3 [Source:RGD Symbol;Acc:1305858]
0.444192	4.65897	2.6974	0.0159479	0.0383263	-3.99336	ENSRNOG00000027220	NA	NA
-0.205609	6.1731	-2.69748	0.0159453	0.0383263	-4.20005	ENSRNOG00000000127	Kpna6	karyopherin subunit alpha 6 [Source:RGD Symbol;Acc:1306570]
-0.237785	6.75399	-2.69731	0.0159508	0.0383263	-4.23111	ENSRNOG00000003951	Psmc1	proteasome 26S subunit, ATPase 1 [Source:RGD Symbol;Acc:621097]
0.460232	7.2698	2.69709	0.015958	0.0383348	-4.24886	ENSRNOG00000037984	NA	NA
-1.90091	2.63827	-2.69631	0.0159834	0.0383874	-3.12239	ENSRNOG00000031789	Rangap1	RAN GTPase activating protein 1 [Source:RGD Symbol;Acc:1310380]
-0.551093	6.07342	-2.69585	0.0159986	0.0384153	-4.17725	ENSRNOG00000013271	Ireb2	iron responsive element binding protein 2 [Source:RGD Symbol;Acc:621539]
-0.829089	4.5306	-2.69544	0.0160119	0.0384385	-3.92869	ENSRNOG00000001710	Abcf3	ATP binding cassette subfamily F member 3 [Source:RGD Symbol;Acc:1310468]
-1.17921	3.02885	-2.69513	0.016022	0.0384541	-3.69714	ENSRNOG00000009582	Rpe65	retinoid isomerohydrolase RPE65 [Source:RGD Symbol;Acc:621396]
0.511454	5.98749	2.6948	0.0160329	0.0384631	-4.21911	ENSRNOG00000056735	Zc4h2	zinc finger C4H2-type containing [Source:RGD Symbol;Acc:1561708]
0.33714	6.44998	2.69489	0.0160299	0.0384631	-4.23692	ENSRNOG00000026672	Cfap418	cilia and flagella associated protein 418 [Source:RGD Symbol;Acc:1549749]
-0.237516	4.58927	-2.69405	0.0160573	0.0385046	-3.98963	ENSRNOG00000005009	Zfp3	zinc finger protein 3 [Source:RGD Symbol;Acc:1565881]
-0.299019	3.92481	-2.69414	0.0160544	0.0385046	-3.83869	ENSRNOG00000027550	Mzf1	myeloid zinc finger 1 [Source:RGD Symbol;Acc:1308391]
-0.52844	4.03308	-2.69371	0.0160687	0.0385233	-3.82326	ENSRNOG00000060175	Tsen2	tRNA splicing endonuclease subunit 2 [Source:RGD Symbol;Acc:1309946]
-1.18091	2.39236	-2.69342	0.016078	0.038537	-3.24442	ENSRNOG00000018848	Eif1b	eukaryotic translation initiation factor 1B [Source:RGD Symbol;Acc:1309241]
-6.32478	1.56966	-2.69279	0.0160988	0.0385782	-3.23592	ENSRNOG00000048985	NA	NA
0.573049	3.15849	2.69261	0.0161045	0.0385833	-3.74104	ENSRNOG00000012995	Gpr165	G protein-coupled receptor 165 [Source:RGD Symbol;Acc:1564566]
0.229372	7.39643	2.69178	0.0161322	0.0386322	-4.25851	ENSRNOG00000005916	Ppm1a	protein phosphatase, Mg2+/Mn2+ dependent, 1A [Source:RGD Symbol;Acc:3373]
-1.32332	2.45228	-2.69179	0.0161317	0.0386322	-3.27382	ENSRNOG00000020295	Plekhn1	pleckstrin homology domain containing N1 [Source:RGD Symbol;Acc:1311019]
0.49682	6.29771	2.69166	0.016136	0.0386328	-4.24166	ENSRNOG00000009310	Nmd3	NMD3 ribosome export adaptor [Source:RGD Symbol;Acc:1308468]
0.494318	6.41915	2.69122	0.0161503	0.0386571	-4.24543	ENSRNOG00000022500	Rwdd4	RWD domain containing 4 [Source:RGD Symbol;Acc:1564132]
0.463188	7.23791	2.69113	0.0161534	0.0386571	-4.26037	ENSRNOG00000032398	Macir	macrophage immunometabolism regulator [Source:RGD Symbol;Acc:1562136]
0.297721	6.66578	2.6909	0.0161611	0.038659	-4.25247	ENSRNOG00000013381	Tsg101	tumor susceptibility 101 [Source:RGD Symbol;Acc:3909]
-0.559248	6.13725	-2.69089	0.0161614	0.038659	-4.18101	ENSRNOG00000008345	Clcn6	chloride voltage-gated channel 6 [Source:RGD Symbol;Acc:1305379]
3.20443	1.61936	2.69068	0.0161684	0.0386672	-3.09208	ENSRNOG00000037198	Usp18	ubiquitin specific peptidase 18 [Source:RGD Symbol;Acc:1359153]
0.218217	6.62411	2.68989	0.0161942	0.0387203	-4.24896	ENSRNOG00000004891	Arl14ep	ADP-ribosylation factor like GTPase 14 effector protein [Source:RGD Symbol;Acc:1311463]
-0.926474	2.59894	-2.68947	0.0162081	0.0387448	-3.33189	ENSRNOG00000000420	Nelfe	negative elongation factor complex member E [Source:RGD Symbol;Acc:1303325]
-1.02631	3.2783	-2.68901	0.0162233	0.0387688	-3.59251	ENSRNOG00000006939	NA	NA
-3.60234	3.59913	-2.68895	0.0162254	0.0387688	-2.98307	ENSRNOG00000011439	Grk5	G protein-coupled receptor kinase 5 [Source:RGD Symbol;Acc:61985]
-0.697896	5.78816	-2.68849	0.0162405	0.0387877	-4.12395	ENSRNOG00000005697	Slc6a11	solute carrier family 6 member 11 [Source:RGD Symbol;Acc:628737]
-0.796982	3.56771	-2.68853	0.0162392	0.0387877	-3.66573	ENSRNOG00000042501	Tmem250	transmembrane protein 250 [Source:RGD Symbol;Acc:1564379]
1.55319	2.78854	2.68702	0.0162894	0.0388958	-3.7191	ENSRNOG00000029986	Insr	insulin receptor [Source:RGD Symbol;Acc:2917]
-3.56531	0.788418	-2.68691	0.0162932	0.0388963	-3.11805	ENSRNOG00000012528	Zfyve19	zinc finger FYVE-type containing 19 [Source:RGD Symbol;Acc:1561576]
-1.1786	2.5249	-2.68635	0.0163119	0.0389322	-3.2707	ENSRNOG00000017108	Syngr1	synaptogyrin 1 [Source:RGD Symbol;Acc:3801]
0.585326	7.72231	2.68577	0.016331	0.0389605	-4.26828	ENSRNOG00000007937	Krit1	KRIT1, ankyrin repeat containing [Source:RGD Symbol;Acc:1305929]
-0.346634	3.31341	-2.68577	0.016331	0.0389605	-3.70405	ENSRNOG00000012565	Cln8	CLN8, transmembrane ER and ERGIC protein [Source:RGD Symbol;Acc:1359518]
0.564331	4.65013	2.68543	0.0163423	0.0389701	-4.01152	ENSRNOG00000004133	Slc7a3	solute carrier family 7 member 3 [Source:RGD Symbol;Acc:68342]
0.316243	6.67067	2.68551	0.0163398	0.0389701	-4.26379	ENSRNOG00000003825	Wdr75	WD repeat domain 75 [Source:RGD Symbol;Acc:1564869]
-0.394251	4.26022	-2.68512	0.0163527	0.0389863	-3.91275	ENSRNOG00000018723	Cops7b	COP9 signalosome subunit 7B [Source:RGD Symbol;Acc:1306918]
-0.57064	5.00163	-2.68443	0.0163757	0.0390325	-4.03395	ENSRNOG00000019570	Gng3	G protein subunit gamma 3 [Source:RGD Symbol;Acc:620805]
0.780978	3.09018	2.68328	0.0164141	0.0391146	-3.84821	ENSRNOG00000032546	Dot1l	DOT1 like histone lysine methyltransferase [Source:RGD Symbol;Acc:1306644]
-1.86714	1.44701	-2.68318	0.0164175	0.0391146	-2.97478	ENSRNOG00000009595	Zbtb48	zinc finger and BTB domain containing 48 [Source:RGD Symbol;Acc:1311581]
-0.703598	3.84157	-2.68303	0.0164227	0.0391168	-3.7768	ENSRNOG00000022171	Dhx37	DEAH-box helicase 37 [Source:RGD Symbol;Acc:1306837]
-0.892717	4.81453	-2.68294	0.0164257	0.0391168	-3.95156	ENSRNOG00000008725	Slc37a3	solute carrier family 37, member 3 [Source:RGD Symbol;Acc:1310346]
0.301984	4.11536	2.68249	0.0164407	0.0391439	-3.94604	ENSRNOG00000012684	Bloc1s2	biogenesis of lysosomal organelles complex-1, subunit 2 [Source:RGD Symbol;Acc:1306551]
0.486682	4.26902	2.68117	0.0164849	0.0392402	-3.99934	ENSRNOG00000023079	Nras	NRAS proto-oncogene, GTPase [Source:RGD Symbol;Acc:3205]
0.447926	3.82758	2.68078	0.0164979	0.0392423	-3.87061	ENSRNOG00000010392	Nrg1	neuregulin 1 [Source:RGD Symbol;Acc:621341]
0.413818	6.56713	2.681	0.0164907	0.0392423	-4.27048	ENSRNOG00000005719	Emc4	ER membrane protein complex subunit 4 [Source:RGD Symbol;Acc:1310905]
0.31544	3.61199	2.68071	0.0165003	0.0392423	-3.81373	ENSRNOG00000016768	Oprl1	opioid related nociceptin receptor 1 [Source:RGD Symbol;Acc:68438]
-0.266742	5.50398	-2.68086	0.0164954	0.0392423	-4.14615	ENSRNOG00000056889	Vps33a	VPS33A core subunit of CORVET and HOPS complexes [Source:RGD Symbol;Acc:620643]
0.42193	3.96037	2.67991	0.0165275	0.0392981	-3.92948	ENSRNOG00000027026	Jazf1	JAZF zinc finger 1 [Source:RGD Symbol;Acc:1589007]
0.460958	7.42905	2.67931	0.0165476	0.0393373	-4.28355	ENSRNOG00000029598	Robo2	roundabout guidance receptor 2 [Source:RGD Symbol;Acc:620167]
0.736794	3.98299	2.67872	0.0165677	0.0393763	-3.94787	ENSRNOG00000004937	Csmd3	CUB and Sushi multiple domains 3 [Source:RGD Symbol;Acc:1594530]
0.476149	7.13719	2.67859	0.0165719	0.0393775	-4.2848	ENSRNOG00000025940	Mettl9	methyltransferase like 9 [Source:RGD Symbol;Acc:2311609]
-0.259744	4.87197	-2.67818	0.0165858	0.0394019	-4.05817	ENSRNOG00000018931	Dis3l2	DIS3-like 3'-5' exoribonuclease 2 [Source:RGD Symbol;Acc:1560168]
-1.11665	1.84231	-2.6775	0.0166088	0.0394477	-3.10087	ENSRNOG00000001115	Slc29a4	solute carrier family 29 member 4 [Source:RGD Symbol;Acc:1310545]
0.60168	2.8225	2.67709	0.0166226	0.0394681	-3.61917	ENSRNOG00000005540	Nin	ninein [Source:RGD Symbol;Acc:1306492]
-1.70261	2.33535	-2.67703	0.0166247	0.0394681	-3.2982	ENSRNOG00000019508	Wars2	tryptophanyl tRNA synthetase 2 (mitochondrial) [Source:RGD Symbol;Acc:1593417]
0.635195	3.18399	2.67636	0.0166473	0.039513	-3.81791	ENSRNOG00000006526	Sema3c	semaphorin 3C [Source:RGD Symbol;Acc:1309343]
-1.09053	1.89259	-2.67572	0.0166693	0.0395564	-3.13804	ENSRNOG00000027645	Syndig1l	synapse differentiation inducing 1-like [Source:RGD Symbol;Acc:1589004]
0.242538	5.37094	2.67552	0.016676	0.0395635	-4.16239	ENSRNOG00000012325	Adk	adenosine kinase [Source:RGD Symbol;Acc:2046]
0.475028	4.43911	2.67524	0.0166857	0.039569	-4.04399	ENSRNOG00000013480	Ing2	inhibitor of growth family, member 2 [Source:RGD Symbol;Acc:1307347]
0.289246	6.42755	2.6753	0.0166834	0.039569	-4.2699	ENSRNOG00000006076	Steap2	STEAP2 metalloreductase [Source:RGD Symbol;Acc:1307050]
-0.922218	3.18065	-2.67509	0.0166905	0.0395718	-3.59003	ENSRNOG00000018047	Gorasp1	golgi reassembly stacking protein 1 [Source:RGD Symbol;Acc:621122]
-1.03667	3.85056	-2.67494	0.0166958	0.0395756	-3.73724	ENSRNOG00000009667	Mlst8	MTOR associated protein, LST8 homolog [Source:RGD Symbol;Acc:69242]
0.510892	4.5462	2.67475	0.0167022	0.039576	-4.0679	ENSRNOG00000015983	Maip1	matrix AAA peptidase interacting protein 1 [Source:RGD Symbol;Acc:1303159]
-0.558426	2.28522	-2.67461	0.0167071	0.039576	-3.34043	ENSRNOG00000022288	Pafah2	platelet-activating factor acetylhydrolase 2 [Source:RGD Symbol;Acc:631399]
-1.15059	3.17571	-2.67463	0.0167063	0.039576	-3.5125	ENSRNOG00000019407	Dmap1	DNA methyltransferase 1-associated protein 1 [Source:RGD Symbol;Acc:1311295]
-0.224339	6.92472	-2.6742	0.0167209	0.0395999	-4.28368	ENSRNOG00000012654	Vps36	vacuolar protein sorting 36 homolog [Source:RGD Symbol;Acc:1309754]
0.334663	3.0802	2.67395	0.0167296	0.0396118	-3.75242	ENSRNOG00000031335	Ankrd37	ankyrin repeat domain 37 [Source:RGD Symbol;Acc:1565715]
0.634914	8.55538	2.67349	0.0167451	0.0396398	-4.28249	ENSRNOG00000008452	Eid1	EP300 interacting inhibitor of differentiation 1 [Source:RGD Symbol;Acc:1562702]
0.663212	7.08973	2.67321	0.0167548	0.039654	-4.29591	ENSRNOG00000009248	Pnrc2	proline-rich nuclear receptor coactivator 2 [Source:RGD Symbol;Acc:1642418]
-2.11227	3.97278	-2.67308	0.0167592	0.0396558	-3.70207	ENSRNOG00000039815	Zfp512	zinc finger protein 512 [Source:RGD Symbol;Acc:1561526]
0.275371	5.6305	2.67245	0.0167805	0.0396961	-4.21281	ENSRNOG00000048190	NA	NA
-0.475506	5.5081	-2.67236	0.0167837	0.0396961	-4.14928	ENSRNOG00000021113	Uba2	ubiquitin-like modifier activating enzyme 2 [Source:RGD Symbol;Acc:1312023]
0.206976	5.99878	2.67223	0.0167881	0.0396977	-4.23883	ENSRNOG00000005788	Cdk5rap2	CDK5 regulatory subunit associated protein 2 [Source:RGD Symbol;Acc:708451]
-0.750997	5.05532	-2.67195	0.0167979	0.0397123	-4.0313	ENSRNOG00000033688	Cep170b	centrosomal protein 170B [Source:RGD Symbol;Acc:1595689]
0.354625	4.95758	2.67159	0.0168102	0.0397326	-4.13516	ENSRNOG00000043386	Commd2	COMM domain containing 2 [Source:RGD Symbol;Acc:1588810]
-0.7841	4.24836	-2.67061	0.0168436	0.0398028	-3.88579	ENSRNOG00000015970	Tbc1d13	TBC1 domain family, member 13 [Source:RGD Symbol;Acc:1591937]
-0.666113	3.56487	-2.66974	0.0168736	0.0398649	-3.76298	ENSRNOG00000008829	Sorbs3	sorbin and SH3 domain containing 3 [Source:RGD Symbol;Acc:628900]
-0.346107	4.0204	-2.66954	0.0168805	0.0398724	-3.92414	ENSRNOG00000015735	Zswim1	zinc finger, SWIM-type containing 1 [Source:RGD Symbol;Acc:1305715]
-0.659905	5.65506	-2.66851	0.0169159	0.0399471	-4.16037	ENSRNOG00000002682	Zfp692	zinc finger protein 692 [Source:RGD Symbol;Acc:1306740]
-0.765456	2.75363	-2.66777	0.0169414	0.0399985	-3.48081	ENSRNOG00000023989	Actr5	actin related protein 5 [Source:RGD Symbol;Acc:1307958]
-1.1447	5.12003	-2.66682	0.0169743	0.0400675	-4.04557	ENSRNOG00000053943	Cops3	COP9 signalosome subunit 3 [Source:RGD Symbol;Acc:1303002]
0.393202	4.54282	2.6666	0.0169818	0.040072	-4.07413	ENSRNOG00000024450	Poc1b	POC1 centriolar protein B [Source:RGD Symbol;Acc:2323942]
-0.884046	4.13464	-2.66655	0.0169837	0.040072	-3.83745	ENSRNOG00000007901	Tmed10	transmembrane p24 trafficking protein 10 [Source:RGD Symbol;Acc:620970]
-0.338149	3.56625	-2.66624	0.0169942	0.0400878	-3.82695	ENSRNOG00000001736	Bdh1	3-hydroxybutyrate dehydrogenase 1 [Source:RGD Symbol;Acc:620131]
0.681126	4.46517	2.66609	0.0169997	0.040092	-4.08615	ENSRNOG00000004149	Mgat4c	MGAT4 family, member C [Source:RGD Symbol;Acc:1307871]
-0.927631	3.9285	-2.66575	0.0170113	0.0401106	-3.80529	ENSRNOG00000046000	Clasrp	CLK4-associating serine/arginine rich protein [Source:RGD Symbol;Acc:1563538]
0.491657	7.9661	2.66534	0.0170254	0.0401218	-4.30672	ENSRNOG00000057102	Pafah1b2	platelet-activating factor acetylhydrolase 1b, catalytic subunit 2 [Source:RGD Symbol;Acc:620332]
0.431056	5.68643	2.66543	0.0170224	0.0401218	-4.25073	ENSRNOG00000057392	AABR07042859.1	None
-0.410339	3.95509	-2.66529	0.0170272	0.0401218	-3.89164	ENSRNOG00000019243	Glb1l	galactosidase, beta 1-like [Source:RGD Symbol;Acc:1309474]
0.582853	6.4662	2.66441	0.0170578	0.0401849	-4.30335	ENSRNOG00000009953	Snx16	sorting nexin 16 [Source:RGD Symbol;Acc:620295]
-0.878433	3.54569	-2.66427	0.0170626	0.0401873	-3.69913	ENSRNOG00000003398	Tomm40l	translocase of outer mitochondrial membrane 40 like [Source:RGD Symbol;Acc:1562006]
-1.17466	2.13445	-2.66329	0.0170968	0.0402591	-3.18283	ENSRNOG00000001890	Txnrd2	thioredoxin reductase 2 [Source:RGD Symbol;Acc:61960]
0.555928	6.31163	2.66312	0.0171027	0.0402642	-4.29699	ENSRNOG00000003385	Glrx2	glutaredoxin 2 [Source:RGD Symbol;Acc:1307950]
0.199111	7.01798	2.6626	0.0171209	0.0402982	-4.31251	ENSRNOG00000010729	Usp8	ubiquitin specific peptidase 8 [Source:RGD Symbol;Acc:1304979]
0.387081	3.84041	2.66214	0.0171368	0.0403126	-3.91963	ENSRNOG00000057470	Pla2g12a	phospholipase A2, group XIIA [Source:RGD Symbol;Acc:1304662]
-0.804937	4.11321	-2.66214	0.0171367	0.0403126	-3.86273	ENSRNOG00000018364	Kat2a	lysine acetyltransferase 2A [Source:RGD Symbol;Acc:1307242]
-0.944679	2.36394	-2.6621	0.0171383	0.0403126	-3.30353	ENSRNOG00000000283	Ess2	ess-2 splicing factor homolog [Source:RGD Symbol;Acc:1308218]
-0.644712	6.84437	-2.66117	0.0171706	0.0403796	-4.28455	ENSRNOG00000019484	Slc6a9	solute carrier family 6 member 9 [Source:RGD Symbol;Acc:621243]
-0.562164	5.71302	-2.66096	0.0171779	0.0403847	-4.18124	ENSRNOG00000019708	Ctsf	cathepsin F [Source:RGD Symbol;Acc:1308181]
-1.06189	2.01325	-2.66089	0.0171805	0.0403847	-3.17329	ENSRNOG00000018445	Agt	angiotensinogen [Source:RGD Symbol;Acc:2069]
-2.55721	2.52903	-2.66079	0.017184	0.0403847	-3.09398	ENSRNOG00000007131	Paxip1	PAX interacting protein 1 [Source:RGD Symbol;Acc:1307547]
0.554332	1.87642	2.66033	0.0172001	0.0404137	-3.47147	ENSRNOG00000011399	LOC100912436	uncharacterized LOC100912436 [Source:RGD Symbol;Acc:6486936]
0.360454	3.54599	2.65988	0.017216	0.0404362	-3.87262	ENSRNOG00000018410	Nfu1	NFU1 iron-sulfur cluster scaffold [Source:RGD Symbol;Acc:1307823]
-0.863338	4.18691	-2.65984	0.0172172	0.0404362	-3.86296	ENSRNOG00000042915	Mxra7	matrix remodeling associated 7 [Source:RGD Symbol;Acc:1594666]
0.303383	5.80059	2.65907	0.0172444	0.0404823	-4.26674	ENSRNOG00000012911	Erlin1	ER lipid raft associated 1 [Source:RGD Symbol;Acc:1307058]
-0.451708	4.36507	-2.65907	0.0172443	0.0404823	-3.9741	ENSRNOG00000032293	Polg	DNA polymerase gamma, catalytic subunit [Source:RGD Symbol;Acc:620057]
0.280699	6.34225	2.65876	0.0172553	0.0404989	-4.29876	ENSRNOG00000008598	Btbd7	BTB domain containing 7 [Source:RGD Symbol;Acc:1306262]
-0.306277	5.44997	-2.65863	0.0172595	0.0405001	-4.19709	ENSRNOG00000016643	Lpcat2	lysophosphatidylcholine acyltransferase 2 [Source:RGD Symbol;Acc:2325051]
0.297261	9.63858	2.65823	0.0172739	0.040525	-4.29209	ENSRNOG00000009629	Car2	carbonic anhydrase 2 [Source:RGD Symbol;Acc:2240]
-0.676317	4.01872	-2.65766	0.017294	0.0405632	-3.82766	ENSRNOG00000002151	NA	NA
-0.257512	7.95632	-2.6572	0.0173101	0.040592	-4.32208	ENSRNOG00000004201	Rims2	regulating synaptic membrane exocytosis 2 [Source:RGD Symbol;Acc:620001]
0.566376	8.15816	2.65686	0.0173219	0.0405931	-4.32038	ENSRNOG00000004268	Zfp386	zinc finger protein 386 (Kruppel-like) [Source:RGD Symbol;Acc:2985]
0.551214	8.86604	2.65699	0.0173176	0.0405931	-4.30933	ENSRNOG00000014599	Dhx36	DEAH-box helicase 36 [Source:RGD Symbol;Acc:1308767]
-0.151999	6.25423	-2.65694	0.0173191	0.0405931	-4.28722	ENSRNOG00000010042	Wdfy2	WD repeat and FYVE domain containing 2 [Source:RGD Symbol;Acc:1307337]
-0.687483	2.54561	-2.65672	0.0173269	0.040596	-3.46347	ENSRNOG00000001712	Alg3	ALG3, alpha-1,3- mannosyltransferase [Source:RGD Symbol;Acc:1306004]
0.503789	7.63709	2.65586	0.0173572	0.0406337	-4.3279	ENSRNOG00000011194	Tpp2	tripeptidyl peptidase 2 [Source:RGD Symbol;Acc:621584]
0.254785	7.66106	2.65585	0.0173577	0.0406337	-4.3281	ENSRNOG00000020139	Khdc4	KH domain containing 4, pre-mRNA splicing factor [Source:RGD Symbol;Acc:1565775]
-0.653958	2.76149	-2.65606	0.0173503	0.0406337	-3.48109	ENSRNOG00000028254	Tmem141	transmembrane protein 141 [Source:RGD Symbol;Acc:1561492]
-0.86609	1.64756	-2.65584	0.0173581	0.0406337	-3.16705	ENSRNOG00000052038	Haus8	HAUS augmin-like complex, subunit 8 [Source:RGD Symbol;Acc:1311565]
0.511489	8.75827	2.65426	0.0174138	0.0407461	-4.31697	ENSRNOG00000017612	Vps35	VPS35 retromer complex component [Source:RGD Symbol;Acc:1589784]
-0.553235	6.23914	-2.65431	0.0174122	0.0407461	-4.26321	ENSRNOG00000018090	Ppp6r1	protein phosphatase 6, regulatory subunit 1 [Source:RGD Symbol;Acc:1311409]
-0.813762	3.89422	-2.65412	0.0174188	0.040749	-3.84762	ENSRNOG00000028904	Vps9d1	VPS9 domain containing 1 [Source:RGD Symbol;Acc:1565149]
-0.362505	5.54504	-2.65263	0.0174717	0.0408638	-4.19285	ENSRNOG00000011394	Kif3c	kinesin family member 3C [Source:RGD Symbol;Acc:621538]
-0.661353	2.57026	-2.6522	0.0174869	0.0408905	-3.54357	ENSRNOG00000048277	Srrt	serrate, RNA effector molecule [Source:RGD Symbol;Acc:1591241]
-0.362652	4.48606	-2.65179	0.0175015	0.0409157	-4.03963	ENSRNOG00000033316	Foxo4	forkhead box O4 [Source:RGD Symbol;Acc:1561201]
0.565949	5.32117	2.65157	0.0175096	0.0409168	-4.24258	ENSRNOG00000008469	Mettl5	methyltransferase 5, N6-adenosine [Source:RGD Symbol;Acc:1566062]
-0.395706	5.42445	-2.65162	0.0175076	0.0409168	-4.19028	ENSRNOG00000014097	Psmd7	proteasome 26S subunit, non-ATPase 7 [Source:RGD Symbol;Acc:1306902]
-0.216426	4.90481	-2.65135	0.0175175	0.0409263	-4.14054	ENSRNOG00000019760	Oxnad1	oxidoreductase NAD-binding domain containing 1 [Source:RGD Symbol;Acc:1311534]
0.941343	1.53436	2.65081	0.0175365	0.0409619	-3.25534	ENSRNOG00000031312	Tnfrsf1a	TNF receptor superfamily member 1A [Source:RGD Symbol;Acc:621237]
-0.677238	3.30525	-2.65065	0.0175422	0.0409663	-3.69438	ENSRNOG00000020996	Vps51	VPS51 subunit of GARP complex [Source:RGD Symbol;Acc:2319165]
0.529058	2.35578	2.65002	0.0175647	0.0410009	-3.6215	ENSRNOG00000024990	Ppp1r1c	protein phosphatase 1, regulatory (inhibitor) subunit 1C [Source:RGD Symbol;Acc:1562095]
-0.37328	4.72102	-2.65005	0.0175638	0.0410009	-4.06603	ENSRNOG00000016867	Zfp346	zinc finger protein 346 [Source:RGD Symbol;Acc:1308068]
-1.25264	4.30519	-2.6498	0.0175726	0.0410104	-3.91377	ENSRNOG00000006248	Trim37	tripartite motif-containing 37 [Source:RGD Symbol;Acc:1308349]
0.344743	6.38413	2.64806	0.0176351	0.0411473	-4.32353	ENSRNOG00000013290	Nrip3	nuclear receptor interacting protein 3 [Source:RGD Symbol;Acc:1304777]
0.464321	5.2854	2.64727	0.0176634	0.0412019	-4.22995	ENSRNOG00000012899	Rbbp8	RB binding protein 8, endonuclease [Source:RGD Symbol;Acc:1308872]
0.248427	6.18484	2.64711	0.0176689	0.0412019	-4.31416	ENSRNOG00000013816	Cmas	cytidine monophosphate N-acetylneuraminic acid synthetase [Source:RGD Symbol;Acc:1310911]
-1.32163	2.23246	-2.64708	0.01767	0.0412019	-3.19566	ENSRNOG00000028017	Tmem109	transmembrane protein 109 [Source:RGD Symbol;Acc:1359538]
0.36489	6.28321	2.6465	0.0176911	0.041242	-4.32651	ENSRNOG00000004161	Mtif2	mitochondrial translational initiation factor 2 [Source:RGD Symbol;Acc:1303046]
-0.643693	3.86033	-2.64523	0.0177369	0.0413308	-3.84895	ENSRNOG00000020778	Chrnb2	cholinergic receptor nicotinic beta 2 subunit [Source:RGD Symbol;Acc:2350]
-3.64784	0.944172	-2.64524	0.0177362	0.0413308	-3.15032	ENSRNOG00000023746	Tmem39b	transmembrane protein 39b [Source:RGD Symbol;Acc:1359450]
0.526293	1.91453	2.64455	0.0177612	0.0413784	-3.52651	ENSRNOG00000048769	Nek5	NIMA-related kinase 5 [Source:RGD Symbol;Acc:1593817]
-1.27872	3.54162	-2.64407	0.0177787	0.0414102	-3.65078	ENSRNOG00000017127	Rpl28	ribosomal protein L28 [Source:RGD Symbol;Acc:621193]
0.447586	5.83215	2.64288	0.0178218	0.0415017	-4.29996	ENSRNOG00000003178	Mageh1	MAGE family member H1 [Source:RGD Symbol;Acc:1359316]
0.392554	3.7395	2.64206	0.0178515	0.0415619	-3.93078	ENSRNOG00000004003	Dusp10	dual specificity phosphatase 10 [Source:RGD Symbol;Acc:1310844]
0.36937	10.0018	2.6412	0.0178826	0.0416251	-4.3102	ENSRNOG00000005290	Ywhae	tyrosine 3-monooxygenase/tryptophan 5-monooxygenase activation protein, epsilon [Source:RGD Symbol;Acc:62000]
-0.483086	4.15828	-2.64087	0.0178947	0.0416443	-3.9644	ENSRNOG00000004775	Cstf1	cleavage stimulation factor subunit 1 [Source:RGD Symbol;Acc:1309267]
-0.397587	3.87774	-2.64064	0.017903	0.0416546	-3.92935	ENSRNOG00000059276	LOC498265	cDNA sequence BC055324 [Source:MGI Symbol;Acc:MGI:3590554]
0.573005	5.31612	2.63935	0.0179499	0.0416821	-4.25917	ENSRNOG00000011024	Zdhhc20	zinc finger DHHC-type palmitoyltransferase 20 [Source:RGD Symbol;Acc:1305755]
0.379304	5.69929	2.63952	0.0179439	0.0416821	-4.28046	ENSRNOG00000043223	Zfp949	zinc finger protein 949 [Source:RGD Symbol;Acc:2302581]
0.251617	4.06203	2.63943	0.0179472	0.0416821	-4.02129	ENSRNOG00000010363	Mrps23	mitochondrial ribosomal protein S23 [Source:RGD Symbol;Acc:1306963]
0.221919	6.49531	2.63982	0.0179329	0.0416821	-4.33442	ENSRNOG00000032150	Adcy2	adenylate cyclase 2 [Source:RGD Symbol;Acc:619965]
0.146967	6.39674	2.64019	0.0179194	0.0416821	-4.32939	ENSRNOG00000017116	Zfp532	zinc finger protein 532 [Source:RGD Symbol;Acc:1311719]
-0.214905	10.2828	-2.63925	0.0179537	0.0416821	-4.30935	ENSRNOG00000011076	Ank2	ankyrin 2 [Source:RGD Symbol;Acc:620156]
-0.571032	1.92701	-2.64009	0.0179231	0.0416821	-3.307	ENSRNOG00000001061	Rilpl2	Rab interacting lysosomal protein-like 2 [Source:RGD Symbol;Acc:1303140]
-1.06676	5.13781	-2.63962	0.0179402	0.0416821	-4.08415	ENSRNOG00000017431	RGD1304884	similar to RIKEN cDNA 6430548M08 [Source:RGD Symbol;Acc:1304884]
-2.05969	5.0679	-2.63996	0.0179277	0.0416821	-3.87265	ENSRNOG00000000532	Cmtr1	cap methyltransferase 1 [Source:RGD Symbol;Acc:1307801]
-2.20017	4.42851	-2.63939	0.0179484	0.0416821	-3.78733	ENSRNOG00000001478	Gtf2ird1	GTF2I repeat domain containing 1 [Source:RGD Symbol;Acc:620856]
-0.389879	3.67658	-2.63876	0.0179715	0.0417145	-3.89935	ENSRNOG00000011778	Blvra	biliverdin reductase A [Source:RGD Symbol;Acc:620721]
0.70183	1.88865	2.63786	0.0180046	0.0417731	-3.56341	ENSRNOG00000059624	AABR07015889.1	None
-0.85062	4.19557	-2.63788	0.0180036	0.0417731	-3.92424	ENSRNOG00000001245	Pcbp3	poly(rC) binding protein 3 [Source:RGD Symbol;Acc:1307430]
-1.27403	3.22824	-2.63747	0.0180186	0.0417967	-3.6301	ENSRNOG00000020006	Wdr90	WD repeat domain 90 [Source:RGD Symbol;Acc:7520481]
-0.679678	2.82934	-2.63682	0.0180425	0.041843	-3.6436	ENSRNOG00000001009	Bri3	brain protein I3 [Source:RGD Symbol;Acc:1309187]
0.536852	2.93808	2.63651	0.0180541	0.0418598	-3.79728	ENSRNOG00000009260	Cnr2	cannabinoid receptor 2 [Source:RGD Symbol;Acc:619713]
0.489292	5.68262	2.63641	0.0180575	0.0418598	-4.30764	ENSRNOG00000002563	Mcts1	MCTS1, re-initiation and release factor [Source:RGD Symbol;Acc:1566390]
0.418152	6.20667	2.63594	0.0180748	0.0418817	-4.3423	ENSRNOG00000021579	Pals2	protein associated with LIN7 2, MAGUK p55 family member [Source:RGD Symbol;Acc:1311833]
0.307137	4.83186	2.63603	0.0180714	0.0418817	-4.13909	ENSRNOG00000019246	Psme2	proteasome activator subunit 2 [Source:RGD Symbol;Acc:3430]
-0.469486	2.9549	-2.63574	0.0180823	0.0418859	-3.66178	ENSRNOG00000002879	Psen2	presenilin 2 [Source:RGD Symbol;Acc:621060]
-1.95894	1.46306	-2.63568	0.0180844	0.0418859	-3.15718	ENSRNOG00000053557	NA	NA
0.503396	4.3872	2.63518	0.0181029	0.0419105	-4.10974	ENSRNOG00000042419	Acyp2	acylphosphatase 2 [Source:RGD Symbol;Acc:1595836]
-0.280334	6.84383	-2.63521	0.0181017	0.0419105	-4.35179	ENSRNOG00000048322	NA	NA
-0.970605	4.01441	-2.63498	0.0181103	0.0419186	-3.87086	ENSRNOG00000014633	Vps28	VPS28 subunit of ESCRT-I [Source:RGD Symbol;Acc:1306537]
0.675782	6.25484	2.63484	0.0181152	0.041921	-4.35274	ENSRNOG00000006185	Etaa1l1	Ewing tumor-associated antigen 1-like 1 [Source:RGD Symbol;Acc:1560957]
-0.854824	3.26578	-2.63469	0.018121	0.0419252	-3.67748	ENSRNOG00000018801	Klhdc4	kelch domain containing 4 [Source:RGD Symbol;Acc:1561676]
-0.170686	6.30233	-2.63388	0.0181507	0.041978	-4.33371	ENSRNOG00000013423	Nup50	nucleoporin 50 [Source:RGD Symbol;Acc:3191]
-0.268417	5.21863	-2.63375	0.0181555	0.041978	-4.21578	ENSRNOG00000005203	Sec61g	Sec61 translocon subunit gamma [Source:RGD Symbol;Acc:1596170]
-0.636269	4.35207	-2.63383	0.0181525	0.041978	-4.02733	ENSRNOG00000046393	NA	NA
-0.209339	6.13739	-2.63354	0.0181631	0.0419865	-4.32725	ENSRNOG00000012106	Dnaja4	DnaJ heat shock protein family (Hsp40) member A4 [Source:RGD Symbol;Acc:1310035]
-0.385416	5.75759	-2.63266	0.0181958	0.0420531	-4.27338	ENSRNOG00000002593	Esrrg	estrogen-related receptor gamma [Source:RGD Symbol;Acc:1303236]
0.51453	6.82039	2.63247	0.0182027	0.04206	-4.37194	ENSRNOG00000008512	Btf3l4	basic transcription factor 3-like 4 [Source:RGD Symbol;Acc:1311774]
-0.217252	5.72883	-2.63226	0.0182105	0.0420656	-4.28086	ENSRNOG00000026649	Dnmt3a	DNA methyltransferase 3 alpha [Source:RGD Symbol;Acc:1303336]
-0.918505	4.42945	-2.63219	0.018213	0.0420656	-3.96335	ENSRNOG00000049056	AABR07051450.1	adenylate kinase 1 [Source:RGD Symbol;Acc:2076]
-0.507933	4.15485	-2.63119	0.0182499	0.0421418	-4.00158	ENSRNOG00000000463	Col11a2	collagen type XI alpha 2 chain [Source:RGD Symbol;Acc:2373]
-1.2406	2.08316	-2.6307	0.0182684	0.0421754	-3.25994	ENSRNOG00000020608	Ppan	peter pan homolog [Source:RGD Symbol;Acc:1306325]
-0.332498	4.42634	-2.63049	0.0182761	0.0421842	-4.04279	ENSRNOG00000001785	Etv5	ETS variant transcription factor 5 [Source:RGD Symbol;Acc:1309590]
0.55927	5.43431	2.63035	0.0182812	0.0421858	-4.30323	ENSRNOG00000017137	Eef1akmt2	EEF1A lysine methyltransferase 2 [Source:RGD Symbol;Acc:1306300]
-1.13014	2.71752	-2.63026	0.0182847	0.0421858	-3.45512	ENSRNOG00000053729	Tesk1	testis associated actin remodelling kinase 1 [Source:RGD Symbol;Acc:62059]
-0.333116	5.78236	-2.62997	0.0182952	0.0422009	-4.28533	ENSRNOG00000013111	Mettl3	methyltransferase 3, N6-adenosine-methyltransferase complex catalytic subunit [Source:RGD Symbol;Acc:1311750]
0.527985	7.8632	2.6293	0.0183203	0.0422407	-4.37763	ENSRNOG00000005730	Pcmtd1	protein-L-isoaspartate (D-aspartate) O-methyltransferase domain containing 1 [Source:RGD Symbol;Acc:1586096]
0.513569	7.59236	2.62934	0.0183187	0.0422407	-4.37965	ENSRNOG00000011302	Rab11a	RAB11a, member RAS oncogene family [Source:RGD Symbol;Acc:619762]
-0.39203	4.6627	-2.62892	0.0183345	0.0422643	-4.08763	ENSRNOG00000026900	Ppil2	peptidylprolyl isomerase like 2 [Source:RGD Symbol;Acc:1309484]
-1.23398	5.54305	-2.62876	0.0183403	0.0422685	-4.20485	ENSRNOG00000001585	Nrip1	nuclear receptor interacting protein 1 [Source:RGD Symbol;Acc:1311850]
0.35205	3.90756	2.62827	0.0183588	0.0422965	-3.97247	ENSRNOG00000003209	Pcp4l1	Purkinje cell protein 4-like 1 [Source:RGD Symbol;Acc:1593809]
-0.314443	3.51693	-2.62812	0.0183642	0.0422965	-3.88924	ENSRNOG00000054385	Rhebl1	RHEB like 1 [Source:RGD Symbol;Acc:727778]
-1.06276	3.24972	-2.6282	0.0183611	0.0422965	-3.6372	ENSRNOG00000020213	Tubg1	tubulin, gamma 1 [Source:RGD Symbol;Acc:628606]
1.36201	2.29389	2.62766	0.0183813	0.0423028	-3.5676	ENSRNOG00000009263	Ifi27	interferon, alpha-inducible protein 27 [Source:RGD Symbol;Acc:69404]
-0.151112	7.65128	-2.62762	0.0183827	0.0423028	-4.38175	ENSRNOG00000019090	Cct3	chaperonin containing TCP1 subunit 3 [Source:RGD Symbol;Acc:735038]
-0.536075	2.4285	-2.62768	0.0183807	0.0423028	-3.54242	ENSRNOG00000021638	Pycr3	pyrroline-5-carboxylate reductase 3 [Source:RGD Symbol;Acc:1309115]
-0.742951	5.01424	-2.62773	0.0183788	0.0423028	-4.13587	ENSRNOG00000009071	Gripap1	GRIP1 associated protein 1 [Source:RGD Symbol;Acc:621249]
-0.650043	4.16345	-2.62625	0.0184341	0.0424118	-3.98218	ENSRNOG00000018881	NA	NA
-0.712082	3.54537	-2.62574	0.0184533	0.0424469	-3.85547	ENSRNOG00000026049	Qrsl1	glutaminyl-tRNA amidotransferase subunit QRSL1 [Source:RGD Symbol;Acc:1359490]
0.402695	5.35108	2.62506	0.0184787	0.0424961	-4.28359	ENSRNOG00000005496	Ing3	inhibitor of growth family, member 3 [Source:RGD Symbol;Acc:1310556]
-0.317487	5.42834	-2.62445	0.0185014	0.0425393	-4.2369	ENSRNOG00000026905	Ppm1g	protein phosphatase, Mg2+/Mn2+ dependent, 1G [Source:RGD Symbol;Acc:628676]
0.371091	2.36521	2.62389	0.0185227	0.0425706	-3.61555	ENSRNOG00000054458	Kcnmb4	potassium calcium-activated channel subfamily M regulatory beta subunit 4 [Source:RGD Symbol;Acc:620728]
-0.632659	5.13026	-2.62388	0.0185229	0.0425706	-4.19241	ENSRNOG00000010791	Ripor3	RIPOR family member 3 [Source:RGD Symbol;Acc:1587669]
0.468911	5.8272	2.62349	0.0185378	0.0425865	-4.34745	ENSRNOG00000055846	AABR07013065.1	None
-0.162094	8.00243	-2.6235	0.0185371	0.0425865	-4.38845	ENSRNOG00000023446	Btbd8	BTB domain containing 8 [Source:RGD Symbol;Acc:2321418]
-0.467302	7.50501	-2.62313	0.0185513	0.0426048	-4.38636	ENSRNOG00000046912	Nr1d2	nuclear receptor subfamily 1, group D, member 2 [Source:RGD Symbol;Acc:628828]
-0.479689	3.45887	-2.62306	0.0185537	0.0426048	-3.84264	ENSRNOG00000029238	Hgh1	HGH1 homolog [Source:RGD Symbol;Acc:1359226]
1.07283	1.49003	2.62201	0.0185936	0.042669	-3.39414	ENSRNOG00000015152	Pkp3	plakophilin 3 [Source:RGD Symbol;Acc:1309133]
-0.268272	3.8208	-2.62218	0.0185869	0.042669	-3.96145	ENSRNOG00000010664	Wdr73	WD repeat domain 73 [Source:RGD Symbol;Acc:1306429]
-0.445826	5.95153	-2.62204	0.0185923	0.042669	-4.31223	ENSRNOG00000020500	Scamp3	secretory carrier membrane protein 3 [Source:RGD Symbol;Acc:68351]
-1.07541	7.16241	-2.62076	0.0186405	0.0427676	-4.37543	ENSRNOG00000016474	Tspan3	tetraspanin 3 [Source:RGD Symbol;Acc:1359444]
-0.178454	5.92768	-2.62056	0.0186484	0.0427764	-4.33349	ENSRNOG00000001040	Pms2	PMS1 homolog 2, mismatch repair system component [Source:RGD Symbol;Acc:1305483]
0.205501	7.11061	2.61976	0.0186786	0.0428365	-4.39753	ENSRNOG00000016912	Btf3	basic transcription factor 3 [Source:RGD Symbol;Acc:1308095]
0.243264	6.32334	2.61963	0.0186833	0.0428383	-4.37335	ENSRNOG00000011027	Uba5	ubiquitin-like modifier activating enzyme 5 [Source:RGD Symbol;Acc:1311702]
-1.27989	2.51095	-2.6194	0.018692	0.042849	-3.28221	ENSRNOG00000019710	Tm9sf1	transmembrane 9 superfamily member 1 [Source:RGD Symbol;Acc:1307085]
0.431089	8.54208	2.61894	0.0187096	0.0428712	-4.38925	ENSRNOG00000024336	Senp6	SUMO specific peptidase 6 [Source:RGD Symbol;Acc:1304565]
-1.30069	1.91167	-2.61894	0.0187097	0.0428712	-3.23939	ENSRNOG00000017897	Adam8	ADAM metallopeptidase domain 8 [Source:RGD Symbol;Acc:1566394]
0.295561	7.28652	2.61853	0.0187253	0.0428979	-4.40105	ENSRNOG00000002544	Kifap3	kinesin-associated protein 3 [Source:RGD Symbol;Acc:1305191]
0.792496	2.98821	2.61836	0.0187318	0.0429036	-3.80279	ENSRNOG00000017496	Cnp	2',3'-cyclic nucleotide 3' phosphodiesterase [Source:RGD Symbol;Acc:2368]
0.554919	9.36647	2.61774	0.0187554	0.0429484	-4.37293	ENSRNOG00000010218	Eif5	eukaryotic translation initiation factor 5 [Source:RGD Symbol;Acc:619861]
-0.216938	5.32473	-2.61762	0.0187596	0.042949	-4.26685	ENSRNOG00000022260	Senp1	SUMO specific peptidase 1 [Source:RGD Symbol;Acc:1310275]
-0.485098	3.89015	-2.61709	0.01878	0.0429865	-3.95193	ENSRNOG00000012472	Pyroxd1	pyridine nucleotide-disulphide oxidoreductase domain 1 [Source:RGD Symbol;Acc:1303253]
0.18891	6.58558	2.61644	0.0188047	0.0430252	-4.39207	ENSRNOG00000051682	Zcchc9	zinc finger CCHC-type containing 9 [Source:RGD Symbol;Acc:1307450]
-1.0337	2.85882	-2.61643	0.018805	0.0430252	-3.567	ENSRNOG00000011530	Mindy4	MINDY lysine 48 deubiquitinase 4 [Source:RGD Symbol;Acc:1562590]
-1.652	1.80265	-2.61613	0.0188166	0.0430426	-3.34073	ENSRNOG00000015869	Pccb	propionyl-CoA carboxylase subunit beta [Source:RGD Symbol;Acc:3265]
-0.310804	7.13273	-2.61592	0.0188248	0.0430521	-4.40223	ENSRNOG00000008618	Tex10	testis expressed 10 [Source:RGD Symbol;Acc:1312045]
0.250801	5.73738	2.61559	0.0188373	0.0430715	-4.33993	ENSRNOG00000048989	Larp7	La ribonucleoprotein 7, transcriptional regulator [Source:RGD Symbol;Acc:1592474]
-1.0088	3.81981	-2.61515	0.0188542	0.0430918	-3.8268	ENSRNOG00000016255	Podxl2	podocalyxin-like 2 [Source:RGD Symbol;Acc:1305815]
-1.06025	1.81386	-2.61517	0.0188533	0.0430918	-3.29881	ENSRNOG00000018069	Ngdn	neuroguidin [Source:RGD Symbol;Acc:1310211]
0.516963	8.71768	2.6148	0.0188675	0.043113	-4.39381	ENSRNOG00000009689	Api5	apoptosis inhibitor 5 [Source:RGD Symbol;Acc:1309772]
-0.604079	5.64252	-2.61459	0.0188755	0.0431221	-4.25143	ENSRNOG00000049484	Atp9a	ATPase phospholipid transporting 9A (putative) [Source:RGD Symbol;Acc:621421]
0.569347	10.7291	2.61387	0.018903	0.0431757	-4.33293	ENSRNOG00000019875	Matr3	matrin 3 [Source:RGD Symbol;Acc:3052]
-0.179335	5.92516	-2.61364	0.0189118	0.0431866	-4.33905	ENSRNOG00000014340	Pdcd7	programmed cell death 7 [Source:RGD Symbol;Acc:1308961]
-1.11157	2.57048	-2.61281	0.0189435	0.0432499	-3.44164	ENSRNOG00000000501	Zfp523	zinc finger protein 523 [Source:RGD Symbol;Acc:1306239]
-0.799616	2.20077	-2.61258	0.0189524	0.0432609	-3.50689	ENSRNOG00000030476	Rpl9-ps31	ribosomal protein L9, pseudogene 31 [Source:RGD Symbol;Acc:2322107]
0.338395	6.36379	2.61247	0.0189568	0.0432617	-4.39315	ENSRNOG00000006143	Ngly1	N-glycanase 1 [Source:RGD Symbol;Acc:1308518]
-0.683835	3.83305	-2.61144	0.0189964	0.043343	-3.90637	ENSRNOG00000002186	Nudt9	nudix hydrolase 9 [Source:RGD Symbol;Acc:1359522]
-1.15056	3.62892	-2.60963	0.0190662	0.043493	-3.84186	ENSRNOG00000025570	Os9	OS9, endoplasmic reticulum lectin [Source:RGD Symbol;Acc:1359574]
0.221144	6.77021	2.60928	0.0190798	0.0435149	-4.41084	ENSRNOG00000053349	Rrh	retinal pigment epithelium derived rhodopsin homolog [Source:RGD Symbol;Acc:1308948]
0.49782	15.7559	2.60885	0.0190963	0.0435432	-4.14518	ENSRNOG00000034234	Mt-co1	mitochondrially encoded cytochrome c oxidase I [Source:RGD Symbol;Acc:621871]
0.437502	7.28036	2.60871	0.019102	0.0435469	-4.42053	ENSRNOG00000009994	Dlat	dihydrolipoamide S-acetyltransferase [Source:RGD Symbol;Acc:619859]
-0.305615	3.5104	-2.60849	0.0191103	0.0435472	-3.92833	ENSRNOG00000025430	Ddx18	DEAD-box helicase 18 [Source:RGD Symbol;Acc:1549712]
-0.50686	4.11996	-2.60852	0.0191091	0.0435472	-4.01596	ENSRNOG00000013256	Ric8a	RIC8 guanine nucleotide exchange factor A [Source:RGD Symbol;Acc:727957]
-0.959266	2.11023	-2.60718	0.0191612	0.0436539	-3.40888	ENSRNOG00000020354	Mrpl23	mitochondrial ribosomal protein L23 [Source:RGD Symbol;Acc:68343]
0.201457	4.81611	2.60637	0.0191927	0.0437164	-4.2021	ENSRNOG00000003479	Rnf150	ring finger protein 150 [Source:RGD Symbol;Acc:1304572]
-0.864551	1.80704	-2.60619	0.0191995	0.0437227	-3.31284	ENSRNOG00000011667	Fastk	Fas-activated serine/threonine kinase [Source:RGD Symbol;Acc:1311601]
-1.14502	3.19411	-2.60604	0.0192056	0.0437272	-3.65364	ENSRNOG00000014626	Katnb1	katanin regulatory subunit B1 [Source:RGD Symbol;Acc:1311256]
-0.425959	4.44819	-2.60556	0.0192243	0.0437606	-4.07808	ENSRNOG00000005561	Brinp1	BMP/retinoic acid inducible neural specific 1 [Source:RGD Symbol;Acc:708519]
-0.915279	3.18733	-2.60512	0.0192414	0.0437901	-3.68583	ENSRNOG00000021137	Kctd15	potassium channel tetramerization domain containing 15 [Source:RGD Symbol;Acc:1583737]
-0.450904	4.57505	-2.6046	0.0192616	0.0438269	-4.12408	ENSRNOG00000022173	Gatad2a	GATA zinc finger domain containing 2A [Source:RGD Symbol;Acc:1310596]
0.455988	3.38709	2.6042	0.0192771	0.0438529	-3.95869	ENSRNOG00000061146	Gar1	GAR1 ribonucleoprotein [Source:RGD Symbol;Acc:1563995]
-0.160508	7.15442	-2.60405	0.0192833	0.0438576	-4.42419	ENSRNOG00000032254	Sin3a	SIN3 transcription regulator family member A [Source:RGD Symbol;Acc:1311598]
0.561841	4.44024	2.60326	0.019314	0.0439181	-4.19832	ENSRNOG00000055471	Ywhah	tyrosine 3-monooxygenase/tryptophan 5-monooxygenase activation protein, eta [Source:RGD Symbol;Acc:3978]
0.209513	8.00804	2.60281	0.0193315	0.0439487	-4.42801	ENSRNOG00000036839	Hnrnpa1	heterogeneous nuclear ribonucleoprotein A1 [Source:RGD Symbol;Acc:69234]
1.4698	2.99185	2.60268	0.0193368	0.0439513	-3.92	ENSRNOG00000042668	Msrb3	methionine sulfoxide reductase B3 [Source:RGD Symbol;Acc:1596851]
0.179882	5.21918	2.60221	0.019355	0.0439835	-4.26223	ENSRNOG00000014264	Phactr1	phosphatase and actin regulator 1 [Source:RGD Symbol;Acc:1303187]
0.468646	2.78416	2.60204	0.0193618	0.0439839	-3.77607	ENSRNOG00000016012	Spats2l	spermatogenesis associated, serine-rich 2-like [Source:RGD Symbol;Acc:1309930]
-1.12078	3.38197	-2.602	0.0193634	0.0439839	-3.75686	ENSRNOG00000018390	Pld3	phospholipase D family, member 3 [Source:RGD Symbol;Acc:1308248]
-2.17145	1.43291	-2.60164	0.0193777	0.044007	-3.13944	ENSRNOG00000016275	Ttr	transthyretin [Source:RGD Symbol;Acc:3916]
0.549871	3.30218	2.60139	0.0193873	0.0440195	-4.0144	ENSRNOG00000024663	Fkbp15	FKBP prolyl isomerase family member 15 [Source:RGD Symbol;Acc:1304816]
0.520197	3.17521	2.60128	0.0193915	0.0440197	-3.91399	ENSRNOG00000001627	Abi3bp	ABI family member 3 binding protein [Source:RGD Symbol;Acc:1562717]
0.396392	5.87959	2.59992	0.0194452	0.0441323	-4.38865	ENSRNOG00000021680	Setdb2	SET domain bifurcated histone lysine methyltransferase 2 [Source:RGD Symbol;Acc:2319564]
0.459994	6.33132	2.59933	0.0194683	0.0441754	-4.42339	ENSRNOG00000001524	Hat1	histone acetyltransferase 1 [Source:RGD Symbol;Acc:1305716]
-0.303691	4.66615	-2.59919	0.0194741	0.0441791	-4.159	ENSRNOG00000060008	Cog7	component of oligomeric golgi complex 7 [Source:RGD Symbol;Acc:1566058]
-0.889538	4.57267	-2.59908	0.0194782	0.0441791	-4.09308	ENSRNOG00000036696	Hgs	hepatocyte growth factor-regulated tyrosine kinase substrate [Source:RGD Symbol;Acc:69225]
0.441431	10.0084	2.59884	0.0194875	0.044191	-4.38895	ENSRNOG00000002835	Luc7l3	LUC7-like 3 pre-mRNA splicing factor [Source:RGD Symbol;Acc:1307981]
0.480049	8.15358	2.5983	0.0195092	0.0442026	-4.43437	ENSRNOG00000010768	Kpna4	karyopherin subunit alpha 4 [Source:RGD Symbol;Acc:1311483]
-0.27133	5.47911	-2.59844	0.0195035	0.0442026	-4.30437	ENSRNOG00000003773	Hmox2	heme oxygenase 2 [Source:RGD Symbol;Acc:67402]
-0.632414	6.75329	-2.59839	0.0195055	0.0442026	-4.4041	ENSRNOG00000021269	Chgb	chromogranin B [Source:RGD Symbol;Acc:2339]
-1.06504	3.23644	-2.59838	0.0195059	0.0442026	-3.68253	ENSRNOG00000012295	Pla2g6	phospholipase A2 group VI [Source:RGD Symbol;Acc:628867]
0.290336	4.00173	2.59733	0.0195474	0.0442799	-4.06607	ENSRNOG00000001928	Il1rap	interleukin 1 receptor accessory protein [Source:RGD Symbol;Acc:2893]
0.4063	5.70318	2.59663	0.0195749	0.0443329	-4.3761	ENSRNOG00000002199	Tmem165	transmembrane protein 165 [Source:RGD Symbol;Acc:1306983]
0.714963	2.18981	2.59591	0.0196038	0.0443889	-3.6712	ENSRNOG00000008622	Creb5	cAMP responsive element binding protein 5 [Source:RGD Symbol;Acc:1566107]
-0.464427	2.50773	-2.59566	0.0196136	0.0444017	-3.60554	ENSRNOG00000021119	Pdcd2l	programmed cell death 2-like [Source:RGD Symbol;Acc:1589941]
-1.88388	2.68402	-2.59527	0.0196291	0.0444275	-3.25346	ENSRNOG00000017408	Fhip1b	FHF complex subunit HOOK interacting protein 1B [Source:RGD Symbol;Acc:1359585]
0.451063	6.94017	2.595	0.01964	0.0444427	-4.44451	ENSRNOG00000005289	Prkd3	protein kinase D3 [Source:RGD Symbol;Acc:1310236]
0.602889	7.69866	2.59482	0.0196468	0.0444489	-4.44531	ENSRNOG00000029220	Zmym5	zinc finger MYM-type containing 5 [Source:RGD Symbol;Acc:1306353]
0.530474	4.49172	2.59385	0.0196858	0.0445182	-4.22471	ENSRNOG00000013806	Mplkip	M-phase specific PLK1 interacting protein [Source:RGD Symbol;Acc:1584365]
-0.688276	2.90659	-2.59394	0.0196822	0.0445182	-3.68896	ENSRNOG00000004287	Wdr83	WD repeat domain 83 [Source:RGD Symbol;Acc:1306947]
1.15619	2.45908	2.59287	0.0197246	0.0445907	-3.6616	ENSRNOG00000058372	Ac1576	uncharacterized LOC102552783 [Source:RGD Symbol;Acc:7502825]
-0.22123	6.03423	-2.59283	0.0197262	0.0445907	-4.3859	ENSRNOG00000002630	Cnot8	CCR4-NOT transcription complex, subunit 8 [Source:RGD Symbol;Acc:1306401]
0.341093	4.65575	2.59249	0.0197399	0.0445936	-4.24324	ENSRNOG00000020087	Zfp90	zinc finger protein 90 [Source:RGD Symbol;Acc:1563077]
-0.572595	3.39886	-2.59267	0.0197329	0.0445936	-3.88443	ENSRNOG00000021006	Tmem147	transmembrane protein 147 [Source:RGD Symbol;Acc:1304706]
-1.15288	2.96272	-2.59258	0.0197363	0.0445936	-3.57889	ENSRNOG00000020178	Cope	COPI coat complex subunit epsilon [Source:RGD Symbol;Acc:1306785]
-0.762454	2.51087	-2.59169	0.0197719	0.0446564	-3.57883	ENSRNOG00000052564	Gpx3	glutathione peroxidase 3 [Source:RGD Symbol;Acc:69224]
-0.390024	4.28262	-2.5906	0.0198156	0.0447457	-4.08479	ENSRNOG00000013642	Lrrc41	leucine rich repeat containing 41 [Source:RGD Symbol;Acc:1311221]
0.288576	5.78638	2.59032	0.0198269	0.0447617	-4.39381	ENSRNOG00000003816	Tada1	transcriptional adaptor 1 [Source:RGD Symbol;Acc:1306774]
0.615252	7.88577	2.5902	0.0198317	0.0447631	-4.45253	ENSRNOG00000010895	Tmem30a	transmembrane protein 30A [Source:RGD Symbol;Acc:1303315]
-0.455957	2.59185	-2.58945	0.0198616	0.0448212	-3.65826	ENSRNOG00000011979	Mrps24	mitochondrial ribosomal protein S24 [Source:RGD Symbol;Acc:1306014]
-0.781463	6.4636	-2.58926	0.0198693	0.0448291	-4.40413	ENSRNOG00000003065	Glyr1	glyoxylate reductase 1 homolog [Source:RGD Symbol;Acc:1309459]
-0.750295	1.98414	-2.58762	0.0199353	0.0449688	-3.41068	ENSRNOG00000025003	NA	NA
0.275724	5.98372	2.58658	0.0199775	0.0450545	-4.40889	ENSRNOG00000057794	Adamts5	ADAM metallopeptidase with thrombospondin type 1 motif, 5 [Source:RGD Symbol;Acc:735196]
0.368811	7.02232	2.58624	0.0199912	0.0450758	-4.46197	ENSRNOG00000000098	Rnf115	ring finger protein 115 [Source:RGD Symbol;Acc:1305315]
0.655049	1.85716	2.58588	0.0200058	0.0450802	-3.43553	ENSRNOG00000015948	Slc1a5	solute carrier family 1 member 5 [Source:RGD Symbol;Acc:708512]
-0.282711	5.51515	-2.58608	0.0199976	0.0450802	-4.33189	ENSRNOG00000000312	Fig4	FIG4 phosphoinositide 5-phosphatase [Source:RGD Symbol;Acc:1311375]
-0.523192	3.20772	-2.58593	0.0200038	0.0450802	-3.80855	ENSRNOG00000047396	Rmnd5b	required for meiotic nuclear division 5 homolog B [Source:RGD Symbol;Acc:1559511]
0.249007	5.46988	2.5842	0.0200738	0.045224	-4.34244	ENSRNOG00000014751	Ret	ret proto-oncogene [Source:RGD Symbol;Acc:3556]
-0.221989	7.22837	-2.5839	0.020086	0.0452421	-4.46442	ENSRNOG00000017231	Adam9	ADAM metallopeptidase domain 9 [Source:RGD Symbol;Acc:621473]
-0.179747	6.40482	-2.58371	0.0200937	0.0452499	-4.43047	ENSRNOG00000009568	Hdac1	histone deacetylase 1 [Source:RGD Symbol;Acc:1309799]
0.170355	5.67184	2.58199	0.0201639	0.0453794	-4.38486	ENSRNOG00000007356	Chmp3	charged multivesicular body protein 3 [Source:RGD Symbol;Acc:708556]
-0.31774	6.05984	-2.58205	0.0201613	0.0453794	-4.4047	ENSRNOG00000027057	Gga3	golgi associated, gamma adaptin ear containing, ARF binding protein 3 [Source:RGD Symbol;Acc:1309553]
-0.531062	4.73881	-2.58213	0.020158	0.0453794	-4.19348	ENSRNOG00000057755	Ndst2	N-deacetylase and N-sulfotransferase 2 [Source:RGD Symbol;Acc:1304700]
-0.732904	3.98208	-2.58187	0.0201687	0.0453806	-3.99679	ENSRNOG00000020781	Tbcb	tubulin folding cofactor B [Source:RGD Symbol;Acc:1309965]
-0.33335	4.96808	-2.58044	0.0202271	0.0455024	-4.29004	ENSRNOG00000049856	Zfp617	zinc finger protein 617 [Source:RGD Symbol;Acc:2319713]
0.282363	5.35027	2.57975	0.0202552	0.0455561	-4.34906	ENSRNOG00000023278	Sec61a2	SEC61 translocon subunit alpha 2 [Source:RGD Symbol;Acc:1305948]
-0.795485	3.70328	-2.57928	0.0202745	0.0455901	-3.95794	ENSRNOG00000015397	Cpne7	copine 7 [Source:RGD Symbol;Acc:1307466]
-0.457159	3.2706	-2.57912	0.0202812	0.0455912	-3.85449	ENSRNOG00000014461	Galns	galactosamine (N-acetyl)-6-sulfatase [Source:RGD Symbol;Acc:1565391]
-0.661769	5.87891	-2.57906	0.0202835	0.0455912	-4.36402	ENSRNOG00000014291	Elp3	elongator acetyltransferase complex subunit 3 [Source:RGD Symbol;Acc:2324506]
-0.644747	5.32177	-2.57882	0.0202933	0.0456036	-4.30572	ENSRNOG00000008022	Apaf1	apoptotic peptidase activating factor 1 [Source:RGD Symbol;Acc:620575]
-0.237177	5.60327	-2.57807	0.0203244	0.0456544	-4.37898	ENSRNOG00000019439	Polr2g	RNA polymerase II subunit G [Source:RGD Symbol;Acc:621284]
-1.13207	2.27251	-2.57807	0.0203244	0.0456544	-3.42771	ENSRNOG00000050298	Rfng	RFNG O-fucosylpeptide 3-beta-N-acetylglucosaminyltransferase [Source:RGD Symbol;Acc:621322]
0.703625	2.4571	2.57771	0.0203389	0.0456774	-3.83508	ENSRNOG00000037356	Dph6	diphthamine biosynthesis 6 [Source:RGD Symbol;Acc:1310006]
0.456465	7.90927	2.57744	0.0203502	0.0456933	-4.4771	ENSRNOG00000011636	Dennd6a	DENN domain containing 6A [Source:RGD Symbol;Acc:1306064]
0.605614	4.57209	2.57678	0.0203771	0.0457116	-4.27641	ENSRNOG00000047335	NA	NA
0.58314	13.9424	2.57643	0.0203917	0.0457116	-4.28065	ENSRNOG00000030371	Mt-co2	mitochondrially encoded cytochrome c oxidase II [Source:RGD Symbol;Acc:621872]
0.355689	3.47539	2.57641	0.0203925	0.0457116	-4.04447	ENSRNOG00000052004	NA	NA
-0.237046	4.58112	-2.57645	0.0203908	0.0457116	-4.20877	ENSRNOG00000015631	Ippk	inositol-pentakisphosphate 2-kinase [Source:RGD Symbol;Acc:1311271]
-0.818796	2.45314	-2.57678	0.0203773	0.0457116	-3.65686	ENSRNOG00000000986	Camsap3	calmodulin regulated spectrin-associated protein family, member 3 [Source:RGD Symbol;Acc:1597412]
-1.0681	2.31245	-2.57659	0.0203849	0.0457116	-3.49105	ENSRNOG00000019419	Taf6l	TATA-box binding protein associated factor 6 like [Source:RGD Symbol;Acc:1310123]
-1.07104	2.85168	-2.57696	0.0203701	0.0457116	-3.61084	ENSRNOG00000018529	Csnk1g2	casein kinase 1, gamma 2 [Source:RGD Symbol;Acc:621407]
-1.56523	2.46239	-2.57682	0.0203755	0.0457116	-3.35334	ENSRNOG00000028356	Chchd10	coiled-coil-helix-coiled-coil-helix domain containing 10 [Source:RGD Symbol;Acc:1359417]
1.501	0.683038	2.57624	0.0203994	0.0457175	-3.15562	ENSRNOG00000023628	Tmem106a	transmembrane protein 106A [Source:RGD Symbol;Acc:1309043]
-0.328707	5.05111	-2.57595	0.0204115	0.045735	-4.27918	ENSRNOG00000000408	Gopc	golgi associated PDZ and coiled-coil motif containing [Source:RGD Symbol;Acc:1309512]
0.486727	3.7551	2.57485	0.0204568	0.0458244	-4.08699	ENSRNOG00000045560	Gvin1	GTPase, very large interferon inducible 1 [Source:RGD Symbol;Acc:1598220]
-0.363888	6.26264	-2.57478	0.0204599	0.0458244	-4.42396	ENSRNOG00000000060	NA	NA
-0.381279	3.30201	-2.57453	0.0204703	0.0458284	-3.90802	ENSRNOG00000029022	Zfp112	zinc finger protein 112 [Source:RGD Symbol;Acc:1305757]
-0.906727	3.01575	-2.57454	0.0204697	0.0458284	-3.68064	ENSRNOG00000006695	Rbck1	RANBP2-type and C3HC4-type zinc finger containing 1 [Source:RGD Symbol;Acc:708404]
0.417056	4.06644	2.57363	0.0205073	0.0458941	-4.14909	ENSRNOG00000011762	Elf1	E74 like ETS transcription factor 1 [Source:RGD Symbol;Acc:620697]
-0.695897	3.26109	-2.57361	0.0205081	0.0458941	-3.78065	ENSRNOG00000009285	Eipr1	EARP complex and GARP complex interacting protein 1 [Source:RGD Symbol;Acc:1305817]
0.615916	6.14597	2.57337	0.0205182	0.0459069	-4.46763	ENSRNOG00000054017	Hist2h4	histone cluster 2, H4 [Source:RGD Symbol;Acc:1307448]
-0.616483	3.31345	-2.5723	0.0205627	0.045997	-3.85026	ENSRNOG00000001397	Rbm19	RNA binding motif protein 19 [Source:RGD Symbol;Acc:1308928]
0.203447	6.39506	2.57209	0.0205712	0.0459978	-4.46003	ENSRNOG00000015658	Sorbs1	sorbin and SH3 domain containing 1 [Source:RGD Symbol;Acc:1586598]
-0.237703	5.16697	-2.57208	0.0205717	0.0459978	-4.3244	ENSRNOG00000031802	NA	NA
-0.48788	2.15106	-2.57198	0.020576	0.0459979	-3.54392	ENSRNOG00000023320	Tspan1	tetraspanin 1 [Source:RGD Symbol;Acc:1303308]
0.565922	9.23799	2.57166	0.0205894	0.0460183	-4.46451	ENSRNOG00000013741	Ube2d3	ubiquitin-conjugating enzyme E2D 3 [Source:RGD Symbol;Acc:619912]
0.387241	6.98229	2.57038	0.0206426	0.0461275	-4.49293	ENSRNOG00000004474	Klhdc2	kelch domain containing 2 [Source:RGD Symbol;Acc:1306504]
-0.393529	4.23007	-2.56934	0.0206859	0.0462148	-4.12466	ENSRNOG00000009325	Fuca1	alpha-L-fucosidase 1 [Source:RGD Symbol;Acc:2636]
-1.09076	2.76479	-2.56923	0.0206907	0.0462158	-3.55226	ENSRNOG00000020457	Tacc2	transforming, acidic coiled-coil containing protein 2 [Source:RGD Symbol;Acc:1303004]
0.433057	3.31319	2.56907	0.0206971	0.0462205	-3.92869	ENSRNOG00000047229	Trim68	tripartite motif containing 68 [Source:RGD Symbol;Acc:1593867]
-0.781206	5.89248	-2.56875	0.0207106	0.0462411	-4.39174	ENSRNOG00000011199	Parp6	poly (ADP-ribose) polymerase family, member 6 [Source:RGD Symbol;Acc:1310937]
-0.537542	4.64406	-2.56856	0.0207185	0.046249	-4.18142	ENSRNOG00000001492	Slc8a2	solute carrier family 8 member A2 [Source:RGD Symbol;Acc:620194]
0.543462	5.83692	2.56832	0.0207287	0.0462622	-4.45144	ENSRNOG00000016462	LOC102547287	zinc finger protein 728-like [Source:RGD Symbol;Acc:7718701]
0.445199	10.2023	2.56805	0.0207399	0.0462775	-4.44276	ENSRNOG00000019113	Hnrnpk	heterogeneous nuclear ribonucleoprotein K [Source:RGD Symbol;Acc:71058]
0.60606	6.32655	2.5678	0.0207505	0.0462915	-4.48634	ENSRNOG00000032414	Tmem161b	transmembrane protein 161B [Source:RGD Symbol;Acc:1309660]
0.422967	4.2519	2.56752	0.020762	0.0463075	-4.21323	ENSRNOG00000014149	Npy1r	neuropeptide Y receptor Y1 [Source:RGD Symbol;Acc:3198]
0.703876	8.05602	2.5673	0.0207714	0.0463188	-4.49395	ENSRNOG00000010155	Pcm1	pericentriolar material 1 [Source:RGD Symbol;Acc:620901]
-0.237862	9.71074	-2.56713	0.0207787	0.0463256	-4.4659	ENSRNOG00000015514	Bcat1	branched chain amino acid transaminase 1 [Source:RGD Symbol;Acc:2195]
-0.234398	5.1239	-2.56594	0.0208285	0.0464271	-4.34116	ENSRNOG00000018193	Poc5	POC5 centriolar protein [Source:RGD Symbol;Acc:1310597]
0.709459	7.32613	2.56561	0.0208422	0.0464478	-4.50335	ENSRNOG00000008734	Zmym2	zinc finger MYM-type containing 2 [Source:RGD Symbol;Acc:1593255]
0.370942	4.14154	2.56543	0.0208498	0.0464551	-4.1778	ENSRNOG00000014485	Pdcd6	programmed cell death 6 [Source:RGD Symbol;Acc:1311239]
0.438091	3.50045	2.56479	0.020877	0.046506	-4.0616	ENSRNOG00000034184	Zfp583	zinc finger protein 583 [Source:RGD Symbol;Acc:1562044]
0.181699	8.30736	2.56438	0.0208942	0.0465347	-4.49913	ENSRNOG00000010232	Enpp5	ectonucleotide pyrophosphatase/phosphodiesterase family member 5 [Source:RGD Symbol;Acc:1359199]
-0.675231	3.3956	-2.56399	0.0209108	0.0465621	-3.92966	ENSRNOG00000020345	Slc25a42	solute carrier family 25, member 42 [Source:RGD Symbol;Acc:1592346]
0.330065	6.02749	2.56377	0.0209201	0.046573	-4.46546	ENSRNOG00000010914	Pigh	phosphatidylinositol glycan anchor biosynthesis, class H [Source:RGD Symbol;Acc:1311438]
-0.295512	5.57968	-2.56363	0.0209259	0.0465764	-4.37905	ENSRNOG00000012934	Arhgef7	Rho guanine nucleotide exchange factor 7 [Source:RGD Symbol;Acc:620624]
-0.974288	2.41677	-2.56339	0.0209361	0.0465894	-3.4909	ENSRNOG00000046479	Chaf1a	chromatin assembly factor 1 subunit A [Source:RGD Symbol;Acc:1590865]
-2.64353	2.48201	-2.56281	0.0209606	0.0466342	-3.25782	ENSRNOG00000010846	Ccdc22	coiled-coil domain containing 22 [Source:RGD Symbol;Acc:1560910]
-0.479401	2.81498	-2.56247	0.0209748	0.0466561	-3.75637	ENSRNOG00000002959	Shroom4	shroom family member 4 [Source:RGD Symbol;Acc:1563434]
-1.376	2.30284	-2.56226	0.0209837	0.0466662	-3.39306	ENSRNOG00000019812	Nr1h2	nuclear receptor subfamily 1, group H, member 2 [Source:RGD Symbol;Acc:61906]
0.399309	6.97769	2.56097	0.0210387	0.0467788	-4.51109	ENSRNOG00000047620	Golph3l	golgi phosphoprotein 3-like [Source:RGD Symbol;Acc:1359281]
-0.461758	3.92182	-2.56077	0.021047	0.0467877	-4.07806	ENSRNOG00000001727	Lsg1	large 60S subunit nuclear export GTPase 1 [Source:RGD Symbol;Acc:1309089]
0.602759	3.36104	2.55979	0.0210887	0.0468705	-4.08862	ENSRNOG00000008340	C8h15orf61	similar to human chromosome 15 open reading frame 61 [Source:RGD Symbol;Acc:1309779]
-0.256489	7.47266	-2.55948	0.0211019	0.0468902	-4.5117	ENSRNOG00000002632	Naca	nascent polypeptide associated complex subunit alpha [Source:RGD Symbol;Acc:1308642]
-0.168605	7.05814	-2.55852	0.021143	0.0469667	-4.5097	ENSRNOG00000023280	Als2	alsin Rho guanine nucleotide exchange factor ALS2 [Source:RGD Symbol;Acc:1310372]
-1.21516	2.06407	-2.55847	0.0211451	0.0469667	-3.37035	ENSRNOG00000017780	Akr7a2	aldo-keto reductase family 7, member A2 [Source:RGD Symbol;Acc:620311]
0.659514	7.35051	2.55823	0.0211551	0.0469697	-4.51757	ENSRNOG00000026643	Chordc1	cysteine and histidine rich domain containing 1 [Source:RGD Symbol;Acc:1304679]
0.303157	5.71318	2.55823	0.0211552	0.0469697	-4.45539	ENSRNOG00000007692	Ift52	intraflagellar transport 52 [Source:RGD Symbol;Acc:1311004]
-0.375697	5.66156	-2.55791	0.0211691	0.0469908	-4.407	ENSRNOG00000016133	Sumo1	small ubiquitin-like modifier 1 [Source:RGD Symbol;Acc:1306919]
0.245202	7.75673	2.55604	0.021249	0.0471584	-4.51989	ENSRNOG00000058393	Taf15	TATA-box binding protein associated factor 15 [Source:RGD Symbol;Acc:1309595]
0.398977	4.06865	2.5556	0.0212676	0.0471899	-4.19585	ENSRNOG00000015932	Plgrkt	plasminogen receptor with a C-terminal lysine [Source:RGD Symbol;Acc:1306839]
-1.49723	2.82358	-2.55545	0.0212741	0.0471946	-3.5008	ENSRNOG00000038347	Usp21	ubiquitin specific peptidase 21 [Source:RGD Symbol;Acc:1588822]
0.518238	7.50898	2.55491	0.0212973	0.0472364	-4.52343	ENSRNOG00000010248	Serpini1	serpin family I member 1 [Source:RGD Symbol;Acc:619896]
-0.203942	7.09007	-2.55479	0.0213026	0.0472384	-4.51845	ENSRNOG00000000340	Rtraf	RNA transcription, translation and transport factor [Source:RGD Symbol;Acc:1304704]
0.309179	4.12189	2.55452	0.0213143	0.0472544	-4.21746	ENSRNOG00000012736	Znrd2	zinc ribbon domain containing 2 [Source:RGD Symbol;Acc:1593467]
0.562792	8.97008	2.55438	0.0213202	0.0472567	-4.50565	ENSRNOG00000013507	Selenot	selenoprotein T [Source:RGD Symbol;Acc:1359128]
0.502131	10.193	2.55429	0.0213241	0.0472567	-4.46841	ENSRNOG00000017158	Eif4g2	eukaryotic translation initiation factor 4, gamma 2 [Source:RGD Symbol;Acc:1305294]
0.376313	7.72055	2.55405	0.0213343	0.0472694	-4.52388	ENSRNOG00000011785	Xrn2	5'-3' exoribonuclease 2 [Source:RGD Symbol;Acc:1310218]
1.734	2.86639	2.55359	0.0213543	0.047304	-3.91082	ENSRNOG00000024120	Rxfp1	relaxin family peptide receptor 1 [Source:RGD Symbol;Acc:1302973]
-0.449449	4.65678	-2.55293	0.0213825	0.0473568	-4.25177	ENSRNOG00000003863	Trir	telomerase RNA component interacting RNase [Source:RGD Symbol;Acc:1564093]
0.41317	4.46032	2.55256	0.0213986	0.0473729	-4.26876	ENSRNOG00000038176	Ufm1	ubiquitin-fold modifier 1 [Source:RGD Symbol;Acc:1304890]
0.193562	7.32565	2.55257	0.021398	0.0473729	-4.52726	ENSRNOG00000005568	AABR07064804.1	pecanex 4 [Source:RGD Symbol;Acc:1582892]
0.278221	5.34771	2.55172	0.021435	0.0474435	-4.4139	ENSRNOG00000015660	Pex3	peroxisomal biogenesis factor 3 [Source:RGD Symbol;Acc:621636]
0.262029	8.6651	2.54996	0.0215109	0.0476018	-4.52114	ENSRNOG00000025791	Dync1li2	dynein, cytoplasmic 1 light intermediate chain 2 [Source:RGD Symbol;Acc:621130]
0.421586	8.67937	2.54932	0.0215388	0.0476537	-4.52092	ENSRNOG00000056485	NA	NA
0.389711	6.25365	2.54915	0.0215462	0.0476603	-4.50426	ENSRNOG00000060572	NA	NA
-0.23895	5.57944	-2.5484	0.021579	0.0477207	-4.4195	ENSRNOG00000029571	Coq10a	coenzyme Q10A [Source:RGD Symbol;Acc:1562447]
-1.96145	1.96081	-2.54832	0.0215824	0.0477207	-3.31855	ENSRNOG00000018462	Rabep2	rabaptin, RAB GTPase binding effector protein 2 [Source:RGD Symbol;Acc:621416]
0.509628	4.39753	2.54767	0.0216108	0.0477736	-4.2974	ENSRNOG00000002070	Mrpl1	mitochondrial ribosomal protein L1 [Source:RGD Symbol;Acc:1306850]
0.441469	3.7304	2.54676	0.0216504	0.0478512	-4.12614	ENSRNOG00000039832	Gpr12	G protein-coupled receptor 12 [Source:RGD Symbol;Acc:68333]
-0.623987	6.25137	-2.54661	0.0216567	0.0478554	-4.47882	ENSRNOG00000033979	Gm5471	predicted pseudogene 5471 [Source:RGD Symbol;Acc:1560994]
0.583315	2.77363	2.54617	0.0216761	0.0478883	-4.11093	ENSRNOG00000010319	Lcp1	lymphocyte cytosolic protein 1 [Source:RGD Symbol;Acc:1308288]
-0.57271	4.78929	-2.54347	0.0217945	0.0481399	-4.24271	ENSRNOG00000057620	Slc6a8	solute carrier family 6 member 8 [Source:RGD Symbol;Acc:619711]
-0.843368	2.08185	-2.5432	0.0218064	0.0481564	-3.43162	ENSRNOG00000016316	Mcm2	minichromosome maintenance complex component 2 [Source:RGD Symbol;Acc:1305577]
0.514994	7.46626	2.54297	0.0218161	0.0481674	-4.54642	ENSRNOG00000020723	Pten	phosphatase and tensin homolog [Source:RGD Symbol;Acc:61995]
0.512858	6.82292	2.54288	0.0218204	0.0481674	-4.54465	ENSRNOG00000036598	Tbc1d12	TBC1 domain family, member 12 [Source:RGD Symbol;Acc:9377071]
0.414492	5.77587	2.54274	0.0218264	0.0481708	-4.49211	ENSRNOG00000014422	Gtf2e2	general transcription factor IIE subunit 2 [Source:RGD Symbol;Acc:1310134]
-1.58819	3.87153	-2.5414	0.0218853	0.0482909	-3.9154	ENSRNOG00000010434	Dync1li1	dynein cytoplasmic 1 light intermediate chain 1 [Source:RGD Symbol;Acc:71072]
-0.712549	5.06211	-2.541	0.021903	0.0483199	-4.30104	ENSRNOG00000018708	Ppp1ca	protein phosphatase 1 catalytic subunit alpha [Source:RGD Symbol;Acc:3375]
0.722869	2.13256	2.5397	0.0219604	0.0484366	-3.76245	ENSRNOG00000002473	Odr4	odr-4 GPCR localization factor homolog [Source:RGD Symbol;Acc:1307830]
-0.34306	5.79608	-2.53943	0.0219723	0.048453	-4.45108	ENSRNOG00000017913	Atg16l1	autophagy related 16-like 1 [Source:RGD Symbol;Acc:1310631]
-0.222513	6.44332	-2.5383	0.0220228	0.0485542	-4.52174	ENSRNOG00000017702	Gpld1	glycosylphosphatidylinositol specific phospholipase D1 [Source:RGD Symbol;Acc:631371]
-0.623282	1.80059	-2.53805	0.0220338	0.0485685	-3.43267	ENSRNOG00000017420	Nudt6	nudix hydrolase 6 [Source:RGD Symbol;Acc:621356]
0.324863	7.01452	2.53762	0.0220528	0.0486005	-4.55537	ENSRNOG00000002541	Pds5a	PDS5 cohesin associated factor A [Source:RGD Symbol;Acc:1307094]
0.325064	6.44882	2.53594	0.0221273	0.0487472	-4.54262	ENSRNOG00000029995	Herpud2	HERPUD family member 2 [Source:RGD Symbol;Acc:1307343]
0.255626	6.50841	2.53592	0.0221285	0.0487472	-4.543	ENSRNOG00000026589	Dpy19l1	dpy-19 like C-mannosyltransferase 1 [Source:RGD Symbol;Acc:1305822]
0.333598	6.61379	2.53557	0.0221441	0.0487616	-4.55066	ENSRNOG00000039819	AABR07035338.1	cyclin-dependent kinase 8 [Source:RGD Symbol;Acc:1560888]
-1.34388	2.26745	-2.53567	0.0221397	0.0487616	-3.43623	ENSRNOG00000023521	Map3k10	mitogen activated protein kinase kinase kinase 10 [Source:RGD Symbol;Acc:1308381]
-0.339339	7.37334	-2.53511	0.0221643	0.048796	-4.55446	ENSRNOG00000003365	Cadm3	cell adhesion molecule 3 [Source:RGD Symbol;Acc:1307035]
0.408283	5.98606	2.53477	0.0221798	0.0488001	-4.52412	ENSRNOG00000002695	Tfb2m	transcription factor B2, mitochondrial [Source:RGD Symbol;Acc:1307091]
-0.930157	3.21023	-2.5348	0.0221785	0.0488001	-3.84416	ENSRNOG00000025602	Cdk4	cyclin-dependent kinase 4 [Source:RGD Symbol;Acc:621120]
-1.04972	3.5822	-2.53484	0.0221767	0.0488001	-3.91257	ENSRNOG00000030597	Ankrd52	ankyrin repeat domain 52 [Source:RGD Symbol;Acc:1307124]
-0.944009	3.58152	-2.53447	0.0221931	0.0488193	-3.94976	ENSRNOG00000020130	Arhgef1	Rho guanine nucleotide exchange factor 1 [Source:RGD Symbol;Acc:620951]
-0.257598	8.06972	-2.53383	0.0222215	0.048866	-4.56041	ENSRNOG00000031479	Hdlbp	high density lipoprotein binding protein [Source:RGD Symbol;Acc:620962]
-0.433081	4.85673	-2.53369	0.022228	0.048866	-4.29886	ENSRNOG00000001410	Gigyf1	GRB10 interacting GYF protein 1 [Source:RGD Symbol;Acc:1309933]
-0.452362	4.68394	-2.53378	0.022224	0.048866	-4.2696	ENSRNOG00000007532	C3h9orf78	similar to human chromosome 9 open reading frame 78 [Source:RGD Symbol;Acc:1305178]
-1.04516	2.50713	-2.53339	0.0222415	0.0488857	-3.59207	ENSRNOG00000006238	Traf2	Tnf receptor-associated factor 2 [Source:RGD Symbol;Acc:1310457]
-1.38813	1.82105	-2.53325	0.0222475	0.0488888	-3.32927	ENSRNOG00000014908	Sf3b5	splicing factor 3b, subunit 5 [Source:RGD Symbol;Acc:1586993]
-0.546984	3.25547	-2.53285	0.0222656	0.0489186	-3.88308	ENSRNOG00000015142	Timm21	translocase of inner mitochondrial membrane 21 [Source:RGD Symbol;Acc:1307279]
-0.252774	5.63542	-2.53257	0.022278	0.0489259	-4.45815	ENSRNOG00000061012	Kat5	lysine acetyltransferase 5 [Source:RGD Symbol;Acc:621061]
-0.572548	2.76557	-2.53267	0.0222737	0.0489259	-3.7552	ENSRNOG00000009972	Rara	retinoic acid receptor, alpha [Source:RGD Symbol;Acc:3534]
-0.327583	4.69924	-2.53223	0.0222935	0.04895	-4.29739	ENSRNOG00000050834	Eeig1	estrogen-induced osteoclastogenesis regulator 1 [Source:RGD Symbol;Acc:1597535]
-0.233859	5.55001	-2.53201	0.0223034	0.0489608	-4.46822	ENSRNOG00000037225	Tyms	thymidylate synthetase [Source:RGD Symbol;Acc:3921]
-1.02832	2.18894	-2.53191	0.0223076	0.0489608	-3.46613	ENSRNOG00000007582	Zswim4	zinc finger, SWIM-type containing 4 [Source:RGD Symbol;Acc:1308020]
-0.738935	3.86858	-2.53152	0.0223254	0.0489899	-4.01404	ENSRNOG00000056647	Ascc1	activating signal cointegrator 1 complex subunit 1 [Source:RGD Symbol;Acc:1359255]
1.19592	2.72254	2.53137	0.0223322	0.0489942	-3.92002	ENSRNOG00000010966	Itgb1	integrin subunit beta 1 [Source:RGD Symbol;Acc:2927]
-0.463073	4.3349	-2.53117	0.0223411	0.0489942	-4.20618	ENSRNOG00000005767	Tulp3	TUB like protein 3 [Source:RGD Symbol;Acc:1585259]
-1.16447	2.07434	-2.53127	0.0223365	0.0489942	-3.4363	ENSRNOG00000005147	Ccdc157	coiled-coil domain containing 157 [Source:RGD Symbol;Acc:1584653]
-1.36965	4.40554	-2.53103	0.0223471	0.0489974	-4.06335	ENSRNOG00000025000	Cep104	centrosomal protein 104 [Source:RGD Symbol;Acc:708505]
-1.50858	3.936	-2.53022	0.0223836	0.0490672	-4.04652	ENSRNOG00000056337	Crtc2	CREB regulated transcription coactivator 2 [Source:RGD Symbol;Acc:1308903]
-0.390204	3.61727	-2.52944	0.0224191	0.0491352	-4.06951	ENSRNOG00000018964	Gss	glutathione synthetase [Source:RGD Symbol;Acc:2752]
-0.248006	4.60445	-2.52925	0.0224274	0.0491396	-4.30604	ENSRNOG00000008663	Nat10	N-acetyltransferase 10 [Source:RGD Symbol;Acc:1306717]
-0.529091	3.83124	-2.52919	0.0224303	0.0491396	-4.10177	ENSRNOG00000017071	Babam1	BRISC and BRCA1 A complex member 1 [Source:RGD Symbol;Acc:1359516]
-0.230401	4.46725	-2.52898	0.0224398	0.0491504	-4.27742	ENSRNOG00000014018	St8sia1	ST8 alpha-N-acetyl-neuraminide alpha-2,8-sialyltransferase 1 [Source:RGD Symbol;Acc:3679]
-0.802111	3.22618	-2.52854	0.0224598	0.0491841	-3.86559	ENSRNOG00000042044	Stard3	StAR-related lipid transfer domain containing 3 [Source:RGD Symbol;Acc:1549768]
-1.15347	2.69307	-2.52841	0.0224656	0.0491868	-3.65949	ENSRNOG00000003864	Gipc1	GIPC PDZ domain containing family, member 1 [Source:RGD Symbol;Acc:68338]
0.344368	8.4456	2.52827	0.022472	0.0491871	-4.56564	ENSRNOG00000003723	Wdr26	WD repeat domain 26 [Source:RGD Symbol;Acc:1565589]
-0.458978	3.2298	-2.5282	0.0224749	0.0491871	-3.96905	ENSRNOG00000029470	Trp53rka	transformation related protein 53 regulating kinase A [Source:RGD Symbol;Acc:1591394]
0.486329	8.03582	2.52783	0.0224916	0.0492036	-4.57073	ENSRNOG00000007673	Ppig	peptidylprolyl isomerase G [Source:RGD Symbol;Acc:620315]
-0.173942	5.48977	-2.5279	0.0224885	0.0492036	-4.46294	ENSRNOG00000000989	Bud31	BUD31 homolog [Source:RGD Symbol;Acc:621103]
0.175917	7.20677	2.5276	0.022502	0.0492162	-4.57442	ENSRNOG00000001862	Ube2l3	ubiquitin-conjugating enzyme E2L 3 [Source:RGD Symbol;Acc:1308361]
-0.494799	5.54772	-2.52737	0.0225124	0.0492289	-4.41859	ENSRNOG00000013581	Extl3	exostosin-like glycosyltransferase 3 [Source:RGD Symbol;Acc:62065]
-1.10714	2.26472	-2.52719	0.0225205	0.0492365	-3.52163	ENSRNOG00000012722	Ppdpf	pancreatic progenitor cell differentiation and proliferation factor [Source:RGD Symbol;Acc:1310660]
-0.367877	3.36003	-2.52657	0.0225489	0.0492787	-4.05723	ENSRNOG00000027511	RGD1562272	similar to TAF11 RNA polymerase II, TATA box binding protein (TBP)-associated factor [Source:RGD Symbol;Acc:1562272]
-1.64471	1.21594	-2.5266	0.0225474	0.0492787	-3.23684	ENSRNOG00000004595	Pou6f1	POU class 6 homeobox 1 [Source:RGD Symbol;Acc:620615]
-0.703683	3.17939	-2.52643	0.0225551	0.0492822	-3.88375	ENSRNOG00000048747	Cdk5rap3	CDK5 regulatory subunit associated protein 3 [Source:RGD Symbol;Acc:620002]
-0.63099	4.59468	-2.52609	0.0225705	0.0493057	-4.24343	ENSRNOG00000030630	Ehmt2	euchromatic histone lysine methyltransferase 2 [Source:RGD Symbol;Acc:1302972]
-0.860971	4.80068	-2.52599	0.0225753	0.0493062	-4.27504	ENSRNOG00000053875	Nacad	NAC alpha domain containing [Source:RGD Symbol;Acc:1559824]
-0.957778	2.28495	-2.52574	0.0225865	0.0493205	-3.53526	ENSRNOG00000015844	Snrpd2	small nuclear ribonucleoprotein D2 polypeptide [Source:RGD Symbol;Acc:1593018]
-0.922233	2.93847	-2.5256	0.0225926	0.0493239	-3.78929	ENSRNOG00000014742	Ankrd13b	ankyrin repeat domain 13B [Source:RGD Symbol;Acc:1564005]
0.469587	5.34835	2.52481	0.0226288	0.0493827	-4.49247	ENSRNOG00000048563	NA	NA
0.181437	8.50108	2.52488	0.0226256	0.0493827	-4.57188	ENSRNOG00000014303	Lrp11	LDL receptor related protein 11 [Source:RGD Symbol;Acc:1308602]
-1.1193	5.39167	-2.52393	0.0226688	0.0494601	-4.32256	ENSRNOG00000000657	Nek7	NIMA-related kinase 7 [Source:RGD Symbol;Acc:1311160]
0.460246	8.81721	2.52365	0.0226815	0.0494777	-4.56733	ENSRNOG00000032840	NA	NA
0.38068	9.48848	2.52322	0.0227014	0.049511	-4.55301	ENSRNOG00000004753	Napb	NSF attachment protein beta [Source:RGD Symbol;Acc:1589649]
0.138529	8.33343	2.52303	0.02271	0.0495198	-4.57731	ENSRNOG00000023529	Rpl5	ribosomal protein L5 [Source:RGD Symbol;Acc:619825]
-0.396046	2.73604	-2.52245	0.0227364	0.0495671	-3.82312	ENSRNOG00000015598	Zfp772	zinc finger protein 772 [Source:RGD Symbol;Acc:1308782]
0.656918	5.58448	2.52214	0.0227505	0.0495878	-4.51742	ENSRNOG00000010891	Lrrcc1	leucine rich repeat and coiled-coil centrosomal protein 1 [Source:RGD Symbol;Acc:628722]
-1.23781	2.74753	-2.52194	0.0227599	0.0495982	-3.69962	ENSRNOG00000017621	Spns1	sphingolipid transporter 1 [Source:RGD Symbol;Acc:1305613]
0.213642	6.27336	2.52152	0.0227792	0.0496302	-4.55453	ENSRNOG00000005823	Utp20	UTP20 small subunit processome component [Source:RGD Symbol;Acc:1560606]
0.468843	8.52852	2.52104	0.0228009	0.0496675	-4.57839	ENSRNOG00000025528	Efr3a	EFR3 homolog A [Source:RGD Symbol;Acc:1305976]
4.19048	0.0308432	2.52072	0.0228157	0.0496796	-3.20872	ENSRNOG00000025261	LOC691254	hypothetical protein LOC691254 [Source:RGD Symbol;Acc:1586256]
-0.655448	2.7671	-2.52077	0.0228134	0.0496796	-3.81228	ENSRNOG00000030447	LOC100364191	hCG1994130-like [Source:RGD Symbol;Acc:2321567]
0.230352	4.20166	2.52031	0.0228344	0.0497102	-4.27203	ENSRNOG00000000150	Dnajc1	DnaJ heat shock protein family (Hsp40) member C1 [Source:RGD Symbol;Acc:2322144]
0.441858	3.19134	2.5201	0.0228439	0.0497106	-4.07533	ENSRNOG00000004426	Rps27a	ribosomal protein S27a [Source:RGD Symbol;Acc:6489478]
-0.451785	4.58155	-2.52012	0.022843	0.0497106	-4.2817	ENSRNOG00000002546	Rchy1	ring finger and CHY zinc finger domain containing 1 [Source:RGD Symbol;Acc:1359180]
-0.634739	5.01375	-2.51979	0.0228582	0.0497318	-4.33697	ENSRNOG00000026243	Ap2a1	adaptor related protein complex 2 subunit alpha 1 [Source:RGD Symbol;Acc:1306254]
-1.5693	2.97321	-2.51916	0.0228873	0.0497848	-3.6049	ENSRNOG00000022599	NA	NA
-0.405976	3.65876	-2.51885	0.0229015	0.0498056	-4.17028	ENSRNOG00000052607	Snora12	small nucleolar RNA, H/ACA box 12 [Source:RGD Symbol;Acc:41366654]
0.379272	6.01066	2.5175	0.0229637	0.0499239	-4.55542	ENSRNOG00000002790	Abcb7	ATP binding cassette subfamily B member 7 [Source:RGD Symbol;Acc:1303086]
-0.572603	3.40172	-2.51747	0.0229652	0.0499239	-3.97307	ENSRNOG00000000987	Ptcd1	pentatricopeptide repeat domain 1 [Source:RGD Symbol;Acc:1311473]
-0.251079	6.47375	-2.51737	0.02297	0.0499243	-4.55647	ENSRNOG00000054172	Ctnnb1	catenin beta 1 [Source:RGD Symbol;Acc:70487]
-0.445197	3.12632	-2.51712	0.0229812	0.0499384	-4.02725	ENSRNOG00000059142	Dtwd2	DTW domain containing 2 [Source:RGD Symbol;Acc:1306423]
-0.702012	2.91645	-2.51654	0.0230082	0.0499871	-3.87389	ENSRNOG00000002883	Alg1	ALG1, chitobiosyldiphosphodolichol beta-mannosyltransferase [Source:RGD Symbol;Acc:1310700]
0.322557	3.98876	2.51604	0.0230315	0.0500275	-4.24954	ENSRNOG00000017133	LOC306766	hypothetical LOC306766 [Source:RGD Symbol;Acc:1359256]
0.234529	5.82053	2.51577	0.023044	0.0500444	-4.52765	ENSRNOG00000010164	Mrps2	mitochondrial ribosomal protein S2 [Source:RGD Symbol;Acc:1309116]
-0.674043	5.80739	-2.51555	0.0230541	0.0500564	-4.46536	ENSRNOG00000006787	Dhcr24	24-dehydrocholesterol reductase [Source:RGD Symbol;Acc:1306529]
-0.43337	4.39944	-2.51398	0.023127	0.0502044	-4.24835	ENSRNOG00000056009	Rab11fip5	RAB11 family interacting protein 5 [Source:RGD Symbol;Acc:1592069]
0.388498	5.23983	2.51372	0.0231389	0.05022	-4.49044	ENSRNOG00000004403	Slc25a32	solute carrier family 25 member 32 [Source:RGD Symbol;Acc:1565789]
0.459592	8.95325	2.51337	0.0231551	0.0502374	-4.58429	ENSRNOG00000018602	Camta1	calmodulin binding transcription activator 1 [Source:RGD Symbol;Acc:1562703]
-0.29645	6.97031	-2.51333	0.0231573	0.0502374	-4.59051	ENSRNOG00000000246	Amz2	archaelysin family metallopeptidase 2 [Source:RGD Symbol;Acc:1304846]
-1.2449	2.53212	-2.51315	0.0231656	0.0502374	-3.58603	ENSRNOG00000046245	AABR07057423.1	membrane associated ring-CH-type finger 9 [Source:RGD Symbol;Acc:1590688]
-1.26937	3.13029	-2.5132	0.0231631	0.0502374	-3.90514	ENSRNOG00000020742	Pcnx3	pecanex 3 [Source:RGD Symbol;Acc:1305529]
-0.522817	6.30838	-2.51203	0.0232179	0.0503406	-4.54774	ENSRNOG00000018993	Ilk	integrin-linked kinase [Source:RGD Symbol;Acc:620063]
0.436169	7.97042	2.51161	0.0232373	0.0503448	-4.60279	ENSRNOG00000018946	Trim33	tripartite motif-containing 33 [Source:RGD Symbol;Acc:1307339]
-0.213997	6.0006	-2.51173	0.0232318	0.0503448	-4.53478	ENSRNOG00000010133	Bpgm	bisphosphoglycerate mutase [Source:RGD Symbol;Acc:735018]
-0.553599	4.36819	-2.5117	0.023233	0.0503448	-4.26621	ENSRNOG00000045535	Rtl8a	retrotransposon Gag like 8A [Source:RGD Symbol;Acc:1593086]
-0.596311	2.67647	-2.51148	0.0232433	0.0503448	-3.7942	ENSRNOG00000000633	Rhobtb1	Rho-related BTB domain containing 1 [Source:RGD Symbol;Acc:1306871]
-1.57645	1.35903	-2.51154	0.0232407	0.0503448	-3.26115	ENSRNOG00000028753	B9d2	B9 domain containing 2 [Source:RGD Symbol;Acc:1566122]
-0.129482	6.81506	-2.51126	0.0232535	0.0503567	-4.59469	ENSRNOG00000005016	Tmed4	transmembrane p24 trafficking protein 4 [Source:RGD Symbol;Acc:1306319]
0.273006	6.85571	2.51093	0.023269	0.0503802	-4.60349	ENSRNOG00000034237	Rpl39	ribosomal protein L39 [Source:RGD Symbol;Acc:3593]
-0.791246	1.90537	-2.51069	0.0232803	0.0503945	-3.45803	ENSRNOG00000025216	Alkbh6	alkB homolog 6 [Source:RGD Symbol;Acc:1566318]
0.481643	8.15305	2.51011	0.0233073	0.0504427	-4.60338	ENSRNOG00000007175	Mier1	MIER1 transcriptional regulator [Source:RGD Symbol;Acc:1562337]
-0.245731	5.03425	-2.50908	0.0233556	0.050537	-4.42453	ENSRNOG00000010171	Elk1	ETS transcription factor ELK1 [Source:RGD Symbol;Acc:1598663]
0.214541	8.1586	2.50884	0.0233668	0.050551	-4.60708	ENSRNOG00000016810	Stmn1	stathmin 1 [Source:RGD Symbol;Acc:2992]
-0.562117	3.18075	-2.50834	0.0233906	0.0505924	-3.95274	ENSRNOG00000006894	Tor1a	torsin family 1, member A [Source:RGD Symbol;Acc:628863]
0.267014	5.1616	2.5071	0.0234488	0.0507028	-4.48503	ENSRNOG00000018048	Dctn5	dynactin subunit 5 [Source:RGD Symbol;Acc:1305654]
-0.412697	5.36515	-2.50705	0.0234511	0.0507028	-4.46096	ENSRNOG00000032183	Slfnl1	schlafen-like 1 [Source:RGD Symbol;Acc:1564075]
0.860647	7.12222	2.50662	0.0234715	0.050711	-4.60294	ENSRNOG00000015541	Gnb3	G protein subunit beta 3 [Source:RGD Symbol;Acc:708344]
0.344625	6.91665	2.50683	0.0234612	0.050711	-4.6128	ENSRNOG00000006412	Zhx1	zinc fingers and homeoboxes 1 [Source:RGD Symbol;Acc:620010]
0.334276	7.18097	2.50657	0.0234738	0.050711	-4.61521	ENSRNOG00000032659	Plcl1	phospholipase C-like 1 [Source:RGD Symbol;Acc:708420]
-0.429783	4.06383	-2.50664	0.0234706	0.050711	-4.20981	ENSRNOG00000008102	Dph7	diphthamide biosynthesis 7 [Source:RGD Symbol;Acc:1304868]
0.504067	8.39342	2.50578	0.0235111	0.0507813	-4.60833	ENSRNOG00000017459	C1ql3	complement C1q like 3 [Source:RGD Symbol;Acc:1591795]
0.508533	2.18238	2.5056	0.0235196	0.0507895	-3.80865	ENSRNOG00000054375	Nhlh2	nescient helix loop helix 2 [Source:RGD Symbol;Acc:1308294]
-2.13484	1.92846	-2.50533	0.0235321	0.0508063	-3.43826	ENSRNOG00000015442	Sfxn3	sideroflexin 3 [Source:RGD Symbol;Acc:620716]
0.41961	9.83967	2.50505	0.0235456	0.0508149	-4.57379	ENSRNOG00000003399	Hnrnph1	heterogeneous nuclear ribonucleoprotein H1 [Source:RGD Symbol;Acc:620840]
-1.44826	1.69413	-2.50511	0.0235427	0.0508149	-3.37342	ENSRNOG00000053147	NA	NA
0.272909	8.3341	2.50481	0.0235566	0.0508285	-4.61137	ENSRNOG00000006779	Crot	carnitine O-octanoyltransferase [Source:RGD Symbol;Acc:70908]
0.480501	7.33891	2.50409	0.0235909	0.050882	-4.62096	ENSRNOG00000006001	Luc7l2	LUC7-like 2 pre-mRNA splicing factor [Source:RGD Symbol;Acc:1308651]
-1.64825	1.14279	-2.5041	0.0235905	0.050882	-3.26068	ENSRNOG00000027455	RGD1564804	similar to chromosome 1 open reading frame 50 [Source:RGD Symbol;Acc:1564804]
0.395246	6.46671	2.5039	0.0235998	0.0508909	-4.61078	ENSRNOG00000020296	Atp5mk	ATP synthase membrane subunit K [Source:RGD Symbol;Acc:631426]
-0.217175	6.20259	-2.50296	0.0236445	0.0509771	-4.57207	ENSRNOG00000011566	Cecr2	CECR2, histone acetyl-lysine reader [Source:RGD Symbol;Acc:1564182]
0.660397	6.42701	2.50247	0.0236679	0.0510069	-4.61356	ENSRNOG00000007719	Ccnc	cyclin C [Source:RGD Symbol;Acc:70905]
-1.03715	2.9117	-2.50254	0.0236642	0.0510069	-3.73815	ENSRNOG00000017342	Zdhhc7	zinc finger DHHC-type palmitoyltransferase 7 [Source:RGD Symbol;Acc:620205]
-0.238001	4.41257	-2.50225	0.0236783	0.0510191	-4.29208	ENSRNOG00000009766	Gpr180	G protein-coupled receptor 180 [Source:RGD Symbol;Acc:1359193]
0.487843	5.78393	2.50199	0.0236903	0.0510348	-4.56723	ENSRNOG00000050978	NA	NA
0.465034	2.24437	2.50158	0.0237102	0.0510674	-3.81165	ENSRNOG00000015495	Slc25a37	solute carrier family 25 member 37 [Source:RGD Symbol;Acc:1359361]
-0.460124	2.91203	-2.50143	0.0237173	0.0510724	-3.89352	ENSRNOG00000001483	Rcc1l	RCC1 like [Source:RGD Symbol;Acc:1307558]
0.236818	5.48506	2.50066	0.023754	0.0511398	-4.52746	ENSRNOG00000003990	Grb2	growth factor receptor bound protein 2 [Source:RGD Symbol;Acc:619758]
-0.524732	2.14048	-2.50057	0.0237581	0.0511398	-3.69544	ENSRNOG00000028640	Siva1	SIVA1, apoptosis-inducing factor [Source:RGD Symbol;Acc:1561872]
3.43555	1.48734	2.50038	0.0237671	0.0511489	-3.40191	ENSRNOG00000009920	LOC680121	similar to heat shock protein 8 [Source:RGD Symbol;Acc:1595502]
-0.294371	4.49512	-2.49834	0.0238647	0.0513485	-4.33465	ENSRNOG00000001191	Tchp	trichoplein, keratin filament binding [Source:RGD Symbol;Acc:1310813]
0.402436	5.59747	2.49785	0.0238881	0.0513886	-4.55077	ENSRNOG00000003296	Dck	deoxycytidine kinase [Source:RGD Symbol;Acc:620667]
0.43313	6.28011	2.49739	0.0239102	0.0514154	-4.61474	ENSRNOG00000007867	Rngtt	RNA guanylyltransferase and 5'-phosphatase [Source:RGD Symbol;Acc:1311410]
-0.532382	4.53979	-2.49729	0.0239149	0.0514154	-4.3064	ENSRNOG00000017219	Vac14	VAC14 component of PIKFYVE complex [Source:RGD Symbol;Acc:631410]
-1.45411	4.01371	-2.49748	0.0239061	0.0514154	-3.95553	ENSRNOG00000016000	NA	NA
0.279737	7.20054	2.49623	0.0239658	0.0514731	-4.63501	ENSRNOG00000028884	Atp5mg	ATP synthase membrane subunit g [Source:RGD Symbol;Acc:1303259]
-0.389135	4.72913	-2.49646	0.0239549	0.0514731	-4.35127	ENSRNOG00000007946	Bcl2l1	Bcl2-like 1 [Source:RGD Symbol;Acc:2200]
-0.470819	4.04867	-2.4964	0.0239576	0.0514731	-4.19791	ENSRNOG00000021221	Pced1a	PC-esterase domain containing 1A [Source:RGD Symbol;Acc:1308836]
-0.480926	3.59751	-2.49658	0.0239492	0.0514731	-4.09999	ENSRNOG00000005076	Bcorl1	BCL6 co-repressor-like 1 [Source:RGD Symbol;Acc:1566108]
-0.747056	3.01806	-2.49626	0.0239643	0.0514731	-3.89546	ENSRNOG00000021230	Ubox5	U-box domain containing 5 [Source:RGD Symbol;Acc:1305440]
-0.131489	7.70272	-2.49595	0.0239795	0.0514922	-4.63412	ENSRNOG00000009280	Mkrn1	makorin ring finger protein 1 [Source:RGD Symbol;Acc:1303251]
0.576822	8.09653	2.49565	0.023994	0.0514925	-4.63128	ENSRNOG00000015734	Ube3a	ubiquitin protein ligase E3A [Source:RGD Symbol;Acc:1306361]
0.306558	6.55255	2.49579	0.0239868	0.0514925	-4.62275	ENSRNOG00000016698	Rnmt	RNA (guanine-7-) methyltransferase [Source:RGD Symbol;Acc:1309242]
-4.23304	3.55196	-2.49566	0.0239932	0.0514925	-3.30228	ENSRNOG00000018475	Eif4enif1	eukaryotic translation initiation factor 4E nuclear import factor 1 [Source:RGD Symbol;Acc:1560908]
0.568332	6.82999	2.49536	0.0240076	0.0515113	-4.63568	ENSRNOG00000021776	Cenpc	centromere protein C [Source:RGD Symbol;Acc:1303061]
0.433888	6.59981	2.49384	0.0240813	0.0516591	-4.63343	ENSRNOG00000028461	Gnl3	G protein nucleolar 3 [Source:RGD Symbol;Acc:631354]
0.508134	5.49066	2.49358	0.0240936	0.0516752	-4.55264	ENSRNOG00000024525	Alkbh8	alkB homolog 8, tRNA methyltransferase [Source:RGD Symbol;Acc:1304687]
0.499657	3.22859	2.49305	0.0241193	0.05172	-4.06256	ENSRNOG00000056643	Cdh8	cadherin 8 [Source:RGD Symbol;Acc:69286]
-1.08966	3.73379	-2.49263	0.0241397	0.0517535	-4.19863	ENSRNOG00000017919	Nup133	nucleoporin 133 [Source:RGD Symbol;Acc:1307827]
-0.428819	2.91915	-2.49227	0.0241569	0.0517801	-3.94386	ENSRNOG00000019634	Chrng	cholinergic receptor nicotinic gamma subunit [Source:RGD Symbol;Acc:2354]
0.267438	7.86306	2.49047	0.0242444	0.0519571	-4.64403	ENSRNOG00000057623	Copb1	COPI coat complex subunit beta 1 [Source:RGD Symbol;Acc:620861]
-0.214306	6.48188	-2.49002	0.024266	0.051993	-4.61444	ENSRNOG00000002210	Hsd17b11	hydroxysteroid (17-beta) dehydrogenase 11 [Source:RGD Symbol;Acc:1303235]
0.369754	7.50336	2.48953	0.0242901	0.0520239	-4.64826	ENSRNOG00000011066	Marchf6	membrane associated ring-CH-type finger 6 [Source:RGD Symbol;Acc:1565757]
-0.930924	2.78362	-2.48956	0.0242884	0.0520239	-3.75472	ENSRNOG00000022289	Aip	aryl-hydrocarbon receptor-interacting protein [Source:RGD Symbol;Acc:628619]
0.695009	5.92471	2.48802	0.0243638	0.0521712	-4.60775	ENSRNOG00000014647	Cbfb	core-binding factor subunit beta [Source:RGD Symbol;Acc:620493]
0.426501	6.59309	2.48748	0.0243903	0.0522094	-4.64335	ENSRNOG00000008307	Nanp	N-acetylneuraminic acid phosphatase [Source:RGD Symbol;Acc:1306009]
-1.18717	4.92335	-2.48745	0.0243913	0.0522094	-4.26152	ENSRNOG00000008431	Gabbr2	gamma-aminobutyric acid type B receptor subunit 2 [Source:RGD Symbol;Acc:619864]
0.785767	1.82205	2.48714	0.0244066	0.0522317	-3.75612	ENSRNOG00000008931	Slc25a21	solute carrier family 25 member 21 [Source:RGD Symbol;Acc:621444]
-1.08299	1.32736	-2.48702	0.0244123	0.0522335	-3.37313	ENSRNOG00000026840	Thap3	THAP domain containing 3 [Source:RGD Symbol;Acc:1308109]
-1.66583	2.26807	-2.48661	0.0244328	0.0522669	-3.43804	ENSRNOG00000060530	Cdc34	cell division cycle 34, ubiqiutin conjugating enzyme [Source:RGD Symbol;Acc:1305411]
-0.263647	3.81921	-2.48644	0.024441	0.0522741	-4.21331	ENSRNOG00000047790	NA	NA
-0.758438	2.44756	-2.48615	0.024455	0.0522935	-3.70004	ENSRNOG00000023411	Vsig10l	V-set and immunoglobulin domain containing 10 like [Source:RGD Symbol;Acc:1564982]
-0.481959	2.51493	-2.48506	0.0245087	0.0523979	-3.82634	ENSRNOG00000051699	Zdhhc4	zinc finger DHHC-type palmitoyltransferase 4 [Source:RGD Symbol;Acc:1308389]
-0.275448	7.06838	-2.48443	0.0245395	0.0524533	-4.64823	ENSRNOG00000025936	Rpl6	ribosomal protein L6 [Source:RGD Symbol;Acc:619826]
-0.417446	3.22577	-2.48423	0.0245493	0.0524638	-4.07535	ENSRNOG00000015213	Fxn	frataxin [Source:RGD Symbol;Acc:1565754]
-2.97286	3.02985	-2.48355	0.0245828	0.0525248	-3.28487	ENSRNOG00000003239	Cant1	calcium activated nucleotidase 1 [Source:RGD Symbol;Acc:628743]
-0.231908	5.32304	-2.48274	0.0246226	0.0525887	-4.5165	ENSRNOG00000028411	Pcnp	PEST proteolytic signal containing nuclear protein [Source:RGD Symbol;Acc:1563775]
-0.501511	5.44269	-2.48277	0.0246212	0.0525887	-4.52782	ENSRNOG00000014109	Psmd13	proteasome 26S subunit, non-ATPase 13 [Source:RGD Symbol;Acc:1305236]
-1.50558	2.60289	-2.48265	0.0246274	0.0525887	-3.65642	ENSRNOG00000001440	Mdh2	malate dehydrogenase 2 [Source:RGD Symbol;Acc:619719]
-1.15943	2.26485	-2.48209	0.0246547	0.0526367	-3.54815	ENSRNOG00000019281	Glmp	glycosylated lysosomal membrane protein [Source:RGD Symbol;Acc:1303130]
0.451893	1.88098	2.48171	0.0246739	0.052667	-3.68188	ENSRNOG00000009258	Cdk6	cyclin-dependent kinase 6 [Source:RGD Symbol;Acc:621121]
-0.753382	2.34827	-2.48145	0.0246866	0.0526838	-3.69328	ENSRNOG00000013647	Polm	DNA polymerase mu [Source:RGD Symbol;Acc:1308247]
-0.241385	4.29555	-2.48119	0.0246995	0.0527009	-4.3327	ENSRNOG00000059810	Txnrd3	thioredoxin reductase 3 [Source:RGD Symbol;Acc:1308363]
-1.02092	3.36605	-2.48049	0.0247339	0.0527636	-3.97229	ENSRNOG00000006747	Cc2d1a	coiled-coil and C2 domain containing 1A [Source:RGD Symbol;Acc:1306108]
-0.362808	4.68691	-2.47964	0.0247764	0.0528438	-4.41644	ENSRNOG00000017983	Ubac1	UBA domain containing 1 [Source:RGD Symbol;Acc:1359542]
1.28689	2.94506	2.47873	0.0248214	0.0529293	-4.1758	ENSRNOG00000058805	Aida	axin interactor, dorsalization associated [Source:RGD Symbol;Acc:1592746]
0.774872	7.41132	2.47854	0.0248307	0.0529387	-4.6686	ENSRNOG00000004521	Prpf39	pre-mRNA processing factor 39 [Source:RGD Symbol;Acc:1308702]
0.383011	7.29777	2.47828	0.0248437	0.0529452	-4.66959	ENSRNOG00000008249	Brms1l	BRMS1 like transcriptional repressor [Source:RGD Symbol;Acc:1306006]
-0.609534	4.8198	-2.47828	0.0248437	0.0529452	-4.38863	ENSRNOG00000000931	Sfswap	splicing factor SWAP [Source:RGD Symbol;Acc:1305004]
-0.384034	4.43216	-2.47799	0.0248584	0.052966	-4.34179	ENSRNOG00000019813	Ppp4c	protein phosphatase 4, catalytic subunit [Source:RGD Symbol;Acc:621225]
5.63109	0.118968	2.47759	0.024878	0.0529973	-3.52119	ENSRNOG00000014874	Zfyve28	zinc finger FYVE-type containing 28 [Source:RGD Symbol;Acc:1310151]
-0.687364	1.80422	-2.47719	0.0248982	0.0530298	-3.5372	ENSRNOG00000028713	Acvrl1	activin A receptor like type 1 [Source:RGD Symbol;Acc:2029]
-0.634978	3.00889	-2.47687	0.0249138	0.0530525	-4.1467	ENSRNOG00000003695	Mgat4d	MGAT4 family, member D [Source:RGD Symbol;Acc:1310572]
0.365165	3.63119	2.47619	0.0249481	0.053115	-4.23753	ENSRNOG00000014041	Cep78	centrosomal protein 78 [Source:RGD Symbol;Acc:620464]
-0.707144	4.03824	-2.47551	0.0249819	0.0531764	-4.21744	ENSRNOG00000019453	Rps5	ribosomal protein S5 [Source:RGD Symbol;Acc:3601]
-1.23125	2.05741	-2.47442	0.0250365	0.053282	-3.52348	ENSRNOG00000022681	Bbln	bublin coiled coil protein [Source:RGD Symbol;Acc:1561113]
0.503516	7.6023	2.47377	0.0250691	0.0533408	-4.67757	ENSRNOG00000004300	Gtf2a1	general transcription factor 2A subunit 1 [Source:RGD Symbol;Acc:69246]
0.373385	8.42552	2.47343	0.0250863	0.0533562	-4.67009	ENSRNOG00000052887	Dnajc6	DnaJ heat shock protein family (Hsp40) member C6 [Source:RGD Symbol;Acc:1309900]
-1.43133	3.91318	-2.47352	0.0250815	0.0533562	-4.03004	ENSRNOG00000005012	Utp14a	UTP14A small subunit processome component [Source:RGD Symbol;Acc:1359313]
0.452545	7.75746	2.47318	0.0250984	0.0533715	-4.6773	ENSRNOG00000017113	Ccnt2	cyclin T2 [Source:RGD Symbol;Acc:1309205]
-0.937629	3.17624	-2.4728	0.0251177	0.0534019	-3.91906	ENSRNOG00000001210	Pwp2	PWP2, small subunit processome component [Source:RGD Symbol;Acc:1582817]
-1.43734	2.30063	-2.47239	0.0251384	0.0534353	-3.50558	ENSRNOG00000021899	Tmem115	transmembrane protein 115 [Source:RGD Symbol;Acc:1310540]
-0.7821	3.44798	-2.47214	0.0251509	0.0534513	-4.05156	ENSRNOG00000046799	Phb1	prohibitin 1 [Source:RGD Symbol;Acc:3322]
-0.266066	3.99993	-2.47093	0.025212	0.0535638	-4.27615	ENSRNOG00000007792	Gcc1	GRIP and coiled-coil domain containing 1 [Source:RGD Symbol;Acc:2319954]
-0.495337	3.74161	-2.47089	0.0252138	0.0535638	-4.20759	ENSRNOG00000017915	Dvl2	dishevelled segment polarity protein 2 [Source:RGD Symbol;Acc:1309725]
-0.211918	4.19802	-2.46869	0.0253253	0.05379	-4.33738	ENSRNOG00000027919	Rdh13	retinol dehydrogenase 13 [Source:RGD Symbol;Acc:1304959]
-0.648262	7.28422	-2.46834	0.0253429	0.0538166	-4.67627	ENSRNOG00000006130	Rab5b	RAB5B, member RAS oncogene family [Source:RGD Symbol;Acc:1306489]
-0.404039	3.02994	-2.46747	0.0253871	0.0538998	-3.99787	ENSRNOG00000018812	Rpp25	ribonuclease P and MRP subunit p25 [Source:RGD Symbol;Acc:1305290]
0.204673	6.67692	2.4671	0.0254059	0.0539292	-4.67883	ENSRNOG00000000274	Phyhipl	phytanoyl-CoA 2-hydroxylase interacting protein-like [Source:RGD Symbol;Acc:1307967]
-0.316363	4.48032	-2.46692	0.0254151	0.0539316	-4.39104	ENSRNOG00000004940	Rnf215	ring finger protein 215 [Source:RGD Symbol;Acc:1310738]
-0.84555	5.30178	-2.46688	0.0254171	0.0539316	-4.47205	ENSRNOG00000033378	Rnf123	ring finger protein 123 [Source:RGD Symbol;Acc:2301394]
-0.254669	5.24378	-2.46584	0.0254701	0.054015	-4.523	ENSRNOG00000013254	Dctn6	dynactin subunit 6 [Source:RGD Symbol;Acc:1307549]
-0.400972	4.77404	-2.46581	0.0254715	0.054015	-4.44287	ENSRNOG00000000433	Prrt1	proline-rich transmembrane protein 1 [Source:RGD Symbol;Acc:1359348]
-0.573201	6.02509	-2.46597	0.0254633	0.054015	-4.606	ENSRNOG00000007574	Padi2	peptidyl arginine deiminase 2 [Source:RGD Symbol;Acc:3288]
0.253036	5.13205	2.46556	0.0254839	0.0540305	-4.55435	ENSRNOG00000003291	Creg1	cellular repressor of E1A-stimulated genes 1 [Source:RGD Symbol;Acc:1306804]
-0.566395	8.90889	-2.4653	0.0254974	0.0540484	-4.67863	ENSRNOG00000013516	Sf3b1	splicing factor 3b, subunit 1 [Source:RGD Symbol;Acc:620148]
-0.463825	3.65293	-2.46496	0.0255149	0.0540666	-4.19128	ENSRNOG00000020161	Zbtb7a	zinc finger and BTB domain containing 7a [Source:RGD Symbol;Acc:620946]
-0.707913	4.44756	-2.46493	0.025516	0.0540666	-4.33055	ENSRNOG00000053828	Ppp1r12c	protein phosphatase 1, regulatory subunit 12C [Source:RGD Symbol;Acc:1584883]
0.272273	5.54185	2.46457	0.0255348	0.0540956	-4.60246	ENSRNOG00000006947	Pdhx	pyruvate dehydrogenase complex, component X [Source:RGD Symbol;Acc:1566332]
-1.22355	3.68693	-2.46404	0.0255618	0.0541421	-4.09273	ENSRNOG00000052539	Prpf40b	pre-mRNA processing factor 40 homolog B [Source:RGD Symbol;Acc:1565411]
0.407003	7.25529	2.46345	0.025592	0.0541954	-4.69764	ENSRNOG00000017951	Ranbp9	RAN binding protein 9 [Source:RGD Symbol;Acc:1561940]
-0.453418	4.94911	-2.46271	0.0256298	0.0542647	-4.46137	ENSRNOG00000010448	Ptbp1	polypyrimidine tract binding protein 1 [Source:RGD Symbol;Acc:62047]
0.682622	4.46669	2.46214	0.0256588	0.0543155	-4.4912	ENSRNOG00000039985	Ube2a	ubiquitin-conjugating enzyme E2A [Source:RGD Symbol;Acc:1359534]
-0.60078	3.92961	-2.46177	0.0256779	0.0543452	-4.24034	ENSRNOG00000001387	Mepce	methylphosphate capping enzyme [Source:RGD Symbol;Acc:1560550]
-0.746654	4.42453	-2.46162	0.0256856	0.0543507	-4.30721	ENSRNOG00000008831	Hcn2	hyperpolarization activated cyclic nucleotide gated potassium and sodium channel 2 [Source:RGD Symbol;Acc:620689]
-0.400416	3.48891	-2.4614	0.025697	0.054364	-4.18346	ENSRNOG00000017012	Coq7	coenzyme Q7, hydroxylase [Source:RGD Symbol;Acc:2381]
-0.575294	2.24802	-2.46129	0.0257028	0.0543656	-3.72808	ENSRNOG00000024839	Tysnd1	trypsin like peroxisomal matrix peptidase 1 [Source:RGD Symbol;Acc:1307354]
0.373155	3.89903	2.46104	0.0257156	0.0543821	-4.34118	ENSRNOG00000032180	Ccdc15	coiled-coil domain containing 15 [Source:RGD Symbol;Acc:1305591]
-0.274068	5.18295	-2.46083	0.0257263	0.0543831	-4.50364	ENSRNOG00000023577	Gigyf2	GRB10 interacting GYF protein 2 [Source:RGD Symbol;Acc:2318130]
-0.916911	2.80952	-2.46086	0.025725	0.0543831	-3.87011	ENSRNOG00000043201	Coq8a	coenzyme Q8A [Source:RGD Symbol;Acc:1308245]
0.333074	2.52695	2.46072	0.025732	0.0543846	-4.01314	ENSRNOG00000043374	RGD1566099	similar to novel protein [Source:RGD Symbol;Acc:1566099]
-0.470197	3.08665	-2.46057	0.0257395	0.0543897	-3.99053	ENSRNOG00000020088	Klhl26	kelch-like family member 26 [Source:RGD Symbol;Acc:1312034]
0.396288	6.09033	2.46018	0.0257595	0.0544212	-4.67171	ENSRNOG00000022845	Cep70	centrosomal protein 70 [Source:RGD Symbol;Acc:1561486]
-0.889475	2.81756	-2.46004	0.0257671	0.0544265	-3.84637	ENSRNOG00000021517	Tmem231	transmembrane protein 231 [Source:RGD Symbol;Acc:1306153]
-0.695648	3.85609	-2.45982	0.0257782	0.0544392	-4.19671	ENSRNOG00000015517	Zfp444	zinc finger protein 444 [Source:RGD Symbol;Acc:1304847]
0.601575	3.64663	2.45957	0.0257913	0.0544538	-4.22182	ENSRNOG00000018500	AABR07028615.1	FERM domain containing 4A [Source:RGD Symbol;Acc:1309050]
0.411952	5.81756	2.45949	0.0257953	0.0544538	-4.65171	ENSRNOG00000000075	Mtf2	metal response element binding transcription factor 2 [Source:RGD Symbol;Acc:1304727]
0.461396	6.0496	2.45913	0.025814	0.0544828	-4.67117	ENSRNOG00000004220	Ebag9	estrogen receptor binding site associated antigen 9 [Source:RGD Symbol;Acc:1307293]
-0.191728	6.17739	-2.45895	0.0258232	0.0544913	-4.654	ENSRNOG00000009566	Phf12	PHD finger protein 12 [Source:RGD Symbol;Acc:1305731]
0.868109	2.94352	2.45862	0.0258401	0.0545083	-4.25348	ENSRNOG00000008481	Reep1	receptor accessory protein 1 [Source:RGD Symbol;Acc:1305230]
0.436749	4.79946	2.4586	0.0258414	0.0545083	-4.52368	ENSRNOG00000008610	Mbip	MAP3K12 binding inhibitory protein 1 [Source:RGD Symbol;Acc:1306310]
0.373605	4.84491	2.45811	0.0258667	0.054551	-4.54229	ENSRNOG00000003964	Nsmce2	NSE2/MMS21 homolog, SMC5-SMC6 complex SUMO ligase [Source:RGD Symbol;Acc:1305156]
-0.200447	5.58399	-2.458	0.0258723	0.054552	-4.61717	ENSRNOG00000047896	Kctd10	potassium channel tetramerization domain containing 10 [Source:RGD Symbol;Acc:1591979]
-0.422612	6.46947	-2.45782	0.0258815	0.0545607	-4.65479	ENSRNOG00000019193	Stx1b	syntaxin 1B [Source:RGD Symbol;Acc:3784]
0.383635	2.45014	2.45708	0.0259196	0.0546304	-3.98597	ENSRNOG00000016374	Fgfr2	fibroblast growth factor receptor 2 [Source:RGD Symbol;Acc:2611]
0.499997	7.55229	2.45653	0.0259481	0.0546497	-4.70928	ENSRNOG00000002642	Ptges3	prostaglandin E synthase 3 [Source:RGD Symbol;Acc:1561913]
0.492376	1.74532	2.45614	0.0259687	0.0546497	-3.6867	ENSRNOG00000016728	Tiam2	TIAM Rac1 associated GEF 2 [Source:RGD Symbol;Acc:2324148]
0.382978	10.1969	2.45652	0.0259488	0.0546497	-4.65517	ENSRNOG00000008292	Hif1a	hypoxia inducible factor 1 subunit alpha [Source:RGD Symbol;Acc:61928]
0.353728	3.85318	2.45626	0.0259621	0.0546497	-4.32221	ENSRNOG00000019544	Zbtb2	zinc finger and BTB domain containing 2 [Source:RGD Symbol;Acc:1306621]
-0.195974	7.59835	-2.45619	0.0259657	0.0546497	-4.70894	ENSRNOG00000031328	Zfp110	zinc finger protein 110 [Source:RGD Symbol;Acc:1306339]
-0.31795	5.08383	-2.45677	0.0259356	0.0546497	-4.4909	ENSRNOG00000047876	C14h1orf146	similar to human chromosome 1 open reading frame 146 [Source:RGD Symbol;Acc:1586315]
-0.423908	3.81553	-2.45612	0.0259696	0.0546497	-4.23068	ENSRNOG00000005990	Wdsub1	WD repeat, sterile alpha motif and U-box domain containing 1 [Source:RGD Symbol;Acc:1359296]
-0.735034	2.78001	-2.4563	0.0259601	0.0546497	-3.86437	ENSRNOG00000013992	Arfrp1	ADP-ribosylation factor related protein 1 [Source:RGD Symbol;Acc:621683]
0.422161	8.88453	2.4555	0.0260016	0.0547063	-4.69484	ENSRNOG00000002270	Hnrnpdl	heterogeneous nuclear ribonucleoprotein D-like [Source:RGD Symbol;Acc:1309950]
-1.12656	1.67432	-2.45514	0.0260202	0.0547347	-3.46301	ENSRNOG00000006394	Tbc1d10a	TBC1 domain family, member 10a [Source:RGD Symbol;Acc:1311641]
-0.157575	6.69639	-2.45481	0.0260378	0.054761	-4.69253	ENSRNOG00000022741	Ilf3	interleukin enhancer binding factor 3 [Source:RGD Symbol;Acc:619734]
-1.03568	2.56101	-2.45464	0.0260464	0.0547683	-3.66868	ENSRNOG00000021010	Arl2	ADP-ribosylation factor like GTPase 2 [Source:RGD Symbol;Acc:69326]
0.390579	7.34955	2.45444	0.0260568	0.0547687	-4.71457	ENSRNOG00000054669	Sanbr	SANT and BTB domain regulator of CSR [Source:RGD Symbol;Acc:1305110]
0.238626	6.30681	2.45445	0.0260564	0.0547687	-4.68691	ENSRNOG00000013353	Tmem260	transmembrane protein 260 [Source:RGD Symbol;Acc:1562018]
-1.20196	4.24902	-2.4543	0.0260643	0.0547738	-4.3708	ENSRNOG00000012470	Zc3h12c	zinc finger CCCH type containing 12C [Source:RGD Symbol;Acc:1565078]
1.66303	3.9697	2.45406	0.0260764	0.0547856	-4.49277	ENSRNOG00000014598	Abhd13	abhydrolase domain containing 13 [Source:RGD Symbol;Acc:1308317]
-1.05995	4.19156	-2.45399	0.0260801	0.0547856	-4.23448	ENSRNOG00000023344	Rpl23a	ribosomal protein L23A [Source:RGD Symbol;Acc:1304897]
-1.55227	1.85873	-2.45368	0.0260964	0.054809	-3.41946	ENSRNOG00000025818	Zxdc	ZXD family zinc finger C [Source:RGD Symbol;Acc:1561296]
0.212893	4.82261	2.45343	0.0261092	0.0548145	-4.51769	ENSRNOG00000001201	Cstb	cystatin B [Source:RGD Symbol;Acc:2435]
-0.521754	4.11024	-2.45347	0.0261075	0.0548145	-4.33937	ENSRNOG00000019983	Mlx	MAX dimerization protein MLX [Source:RGD Symbol;Acc:1308590]
0.228597	6.37232	2.45291	0.0261363	0.0548607	-4.69622	ENSRNOG00000006126	Nup88	nucleoporin 88 [Source:RGD Symbol;Acc:620182]
-0.74284	3.76504	-2.45273	0.0261462	0.0548707	-4.18772	ENSRNOG00000018356	Trim3	tripartite motif-containing 3 [Source:RGD Symbol;Acc:70074]
0.388492	8.1949	2.45193	0.0261876	0.0549469	-4.71273	ENSRNOG00000013314	Avl9	AVL9 cell migration associated [Source:RGD Symbol;Acc:1564615]
1.0886	3.51892	2.45142	0.0262146	0.054982	-4.29526	ENSRNOG00000024022	Ndfip2	Nedd4 family interacting protein 2 [Source:RGD Symbol;Acc:1309716]
-0.731515	2.4131	-2.45144	0.0262133	0.054982	-3.79495	ENSRNOG00000059453	Fcsk	fucose kinase [Source:RGD Symbol;Acc:1307000]
-0.664613	3.08544	-2.45077	0.0262485	0.0550313	-4.02857	ENSRNOG00000043419	Hist3h2ba	histone cluster 3, H2ba [Source:RGD Symbol;Acc:1307520]
-0.71255	2.56999	-2.45086	0.0262437	0.0550313	-3.7982	ENSRNOG00000027238	Jrk	Jrk helix-turn-helix protein [Source:RGD Symbol;Acc:1306316]
-1.27124	2.98306	-2.45067	0.0262535	0.0550313	-3.81228	ENSRNOG00000049497	Eif6	eukaryotic translation initiation factor 6 [Source:RGD Symbol;Acc:1305373]
-0.169496	5.44363	-2.45019	0.0262786	0.0550625	-4.59325	ENSRNOG00000018089	Sra1	steroid receptor RNA activator 1 [Source:RGD Symbol;Acc:621148]
-0.190311	4.65756	-2.45022	0.0262771	0.0550625	-4.46583	ENSRNOG00000005426	Snupn	snurportin 1 [Source:RGD Symbol;Acc:1303191]
-1.15973	2.77345	-2.45007	0.0262851	0.0550652	-3.81292	ENSRNOG00000014093	Tom1	target of myb1 membrane trafficking protein [Source:RGD Symbol;Acc:1308024]
-0.629165	5.71272	-2.44966	0.0263067	0.0550998	-4.58109	ENSRNOG00000020277	Cntnap1	contactin associated protein 1 [Source:RGD Symbol;Acc:70902]
-1.25105	4.56666	-2.44946	0.0263172	0.0551109	-4.29088	ENSRNOG00000059880	Rubcn	rubicon autophagy regulator [Source:RGD Symbol;Acc:1305422]
0.496839	6.20433	2.44887	0.0263484	0.0551655	-4.7003	ENSRNOG00000053680	Kansl1	KAT8 regulatory NSL complex subunit 1 [Source:RGD Symbol;Acc:1311429]
10.331	-1.81692	2.44861	0.0263619	0.055183	-3.72684	ENSRNOG00000033625	LOC108348509	60S ribosomal protein L35a pseudogene [Source:RGD Symbol;Acc:11442307]
0.432009	6.74611	2.44827	0.0263796	0.0552093	-4.72151	ENSRNOG00000006221	Uba3	ubiquitin-like modifier activating enzyme 3 [Source:RGD Symbol;Acc:621084]
-0.526601	3.10591	-2.44815	0.0263862	0.0552123	-4.05	ENSRNOG00000017858	Tsr3	TSR3 ribosome maturation factor [Source:RGD Symbol;Acc:1565744]
-0.478567	3.08011	-2.44779	0.0264052	0.0552413	-4.03248	ENSRNOG00000016608	Zfp579	zinc finger protein 579 [Source:RGD Symbol;Acc:1308475]
3.87285	0.484329	2.44677	0.0264588	0.0553295	-3.3895	ENSRNOG00000005718	Llph-ps1	LLP homolog, long-term synaptic facilitation factor, pseudogene 1 [Source:RGD Symbol;Acc:6489824]
0.265683	6.0309	2.44673	0.026461	0.0553295	-4.66975	ENSRNOG00000001065	Cyth3	cytohesin 3 [Source:RGD Symbol;Acc:620399]
0.229677	5.5183	2.44666	0.0264648	0.0553295	-4.63643	ENSRNOG00000004959	Actr2	actin related protein 2 [Source:RGD Symbol;Acc:1310826]
-3.8908	2.03445	-2.4466	0.026468	0.0553295	-3.30965	ENSRNOG00000057194	Tars2	threonyl-tRNA synthetase 2, mitochondrial [Source:RGD Symbol;Acc:1308283]
0.765482	2.1867	2.44538	0.0265326	0.0554461	-3.94358	ENSRNOG00000016516	Mbp	myelin basic protein [Source:RGD Symbol;Acc:3054]
0.295538	4.56525	2.44535	0.0265341	0.0554461	-4.4773	ENSRNOG00000039649	Lnp1	leukemia NUP98 fusion partner 1 [Source:RGD Symbol;Acc:2323126]
-1.17807	2.00618	-2.44517	0.0265436	0.0554552	-3.53346	ENSRNOG00000014522	Mlycd	malonyl-CoA decarboxylase [Source:RGD Symbol;Acc:620234]
-1.61081	1.28714	-2.44478	0.0265639	0.0554867	-3.35443	ENSRNOG00000001258	Snx8	sorting nexin 8 [Source:RGD Symbol;Acc:1305791]
-0.309052	4.1041	-2.44336	0.0266394	0.0556298	-4.37259	ENSRNOG00000021224	Mrps26	mitochondrial ribosomal protein S26 [Source:RGD Symbol;Acc:1308733]
-0.954154	2.96044	-2.4433	0.0266428	0.0556298	-3.98967	ENSRNOG00000012651	Cwc22	CWC22 spliceosome associated protein [Source:RGD Symbol;Acc:1565385]
-0.289653	3.87639	-2.443	0.0266586	0.055652	-4.29829	ENSRNOG00000005749	Foxred2	FAD-dependent oxidoreductase domain containing 2 [Source:RGD Symbol;Acc:1306763]
-1.00494	1.96057	-2.44278	0.0266706	0.0556663	-3.63767	ENSRNOG00000000954	Polr1d	RNA polymerase I and III subunit D [Source:RGD Symbol;Acc:1564358]
0.250599	5.70983	2.44244	0.0266882	0.0556922	-4.65576	ENSRNOG00000020451	Cd81	Cd81 molecule [Source:RGD Symbol;Acc:2315]
0.394176	5.63606	2.442	0.026712	0.055731	-4.66763	ENSRNOG00000013286	Pdcl3	phosducin-like 3 [Source:RGD Symbol;Acc:1309663]
0.410757	4.36336	2.44165	0.0267304	0.0557584	-4.47765	ENSRNOG00000010094	Kcnmb2	potassium calcium-activated channel subfamily M regulatory beta subunit 2 [Source:RGD Symbol;Acc:631398]
0.522963	6.99405	2.44118	0.0267555	0.0558	-4.73915	ENSRNOG00000030862	Atp6v1h	ATPase H+ transporting V1 subunit H [Source:RGD Symbol;Acc:1562450]
0.438746	6.92702	2.44098	0.0267661	0.0558114	-4.73744	ENSRNOG00000018227	Mfsd14b	major facilitator superfamily domain containing 14B [Source:RGD Symbol;Acc:1308377]
0.411147	6.58278	2.4406	0.0267866	0.0558431	-4.73125	ENSRNOG00000005841	Erp44	endoplasmic reticulum protein 44 [Source:RGD Symbol;Acc:1309176]
0.226209	4.65099	2.43986	0.0268262	0.0559079	-4.50969	ENSRNOG00000005450	Lsm11	LSM11, U7 small nuclear RNA associated [Source:RGD Symbol;Acc:1565523]
-0.728222	3.32661	-2.43982	0.0268281	0.0559079	-4.10083	ENSRNOG00000021689	Rps6kb2	ribosomal protein S6 kinase B2 [Source:RGD Symbol;Acc:1305144]
-0.494372	4.44885	-2.43965	0.0268373	0.0559163	-4.41051	ENSRNOG00000001355	Taf6	TATA-box binding protein associated factor 6 [Source:RGD Symbol;Acc:1311608]
0.395021	7.39675	2.43948	0.0268466	0.0559247	-4.74253	ENSRNOG00000000604	Hdac2	histone deacetylase 2 [Source:RGD Symbol;Acc:619976]
0.40568	6.19181	2.43924	0.0268594	0.0559405	-4.71876	ENSRNOG00000010712	Terf2ip	TERF2 interacting protein [Source:RGD Symbol;Acc:1309684]
-0.602445	5.0095	-2.43882	0.0268818	0.0559741	-4.49468	ENSRNOG00000014806	Pnkd	PNKD metallo-beta-lactamase domain containing [Source:RGD Symbol;Acc:2300155]
-0.823253	2.94464	-2.43874	0.026886	0.0559741	-3.91826	ENSRNOG00000018122	Tspan17	tetraspanin 17 [Source:RGD Symbol;Acc:1311167]
0.540603	1.72794	2.4383	0.0269098	0.0560129	-3.78633	ENSRNOG00000004482	Ccdc88c	coiled-coil domain containing 88C [Source:RGD Symbol;Acc:1307429]
0.521072	7.57915	2.4377	0.0269419	0.056058	-4.74491	ENSRNOG00000017310	Rnpc3	RNA-binding region (RNP1, RRM) containing 3 [Source:RGD Symbol;Acc:1582776]
-0.646476	2.44693	-2.43775	0.0269392	0.056058	-3.83334	ENSRNOG00000003332	Nt5m	5',3'-nucleotidase, mitochondrial [Source:RGD Symbol;Acc:1309622]
0.528993	5.60712	2.43743	0.0269563	0.056077	-4.67671	ENSRNOG00000010996	Mob1b	MOB kinase activator 1B [Source:RGD Symbol;Acc:1305114]
-0.444093	4.17493	-2.43644	0.0270095	0.0561768	-4.3554	ENSRNOG00000059572	Tsen34	tRNA splicing endonuclease subunit 34 [Source:RGD Symbol;Acc:1359564]
-0.300073	4.5027	-2.43557	0.0270566	0.0562639	-4.44959	ENSRNOG00000026981	Zfp282	zinc finger protein 282 [Source:RGD Symbol;Acc:1306278]
0.500586	9.4254	2.43536	0.0270676	0.0562756	-4.71931	ENSRNOG00000013562	Ndfip1	Nedd4 family interacting protein 1 [Source:RGD Symbol;Acc:1310053]
0.300819	7.37775	2.43527	0.0270727	0.0562756	-4.75029	ENSRNOG00000002101	Paics	phosphoribosylaminoimidazole carboxylase and phosphoribosylaminoimidazolesuccinocarboxamide synthase [Source:RGD Symbol;Acc:620066]
0.233603	5.60598	2.43501	0.0270866	0.0562935	-4.66699	ENSRNOG00000011540	Vta1	vesicle trafficking 1 [Source:RGD Symbol;Acc:1305031]
-0.832581	1.61182	-2.43476	0.0271002	0.0563108	-3.52083	ENSRNOG00000023603	Amer3	APC membrane recruitment protein 3 [Source:RGD Symbol;Acc:1560420]
-0.782936	2.29462	-2.43394	0.0271448	0.0563926	-3.72049	ENSRNOG00000020626	Snrnp25	small nuclear ribonucleoprotein U11/U12 subunit 25 [Source:RGD Symbol;Acc:1310922]
-1.07123	2.5549	-2.43286	0.0272029	0.0565024	-3.78078	ENSRNOG00000018997	Myh7b	myosin heavy chain 7B [Source:RGD Symbol;Acc:1307994]
0.606017	2.84503	2.43185	0.027258	0.0565729	-4.15814	ENSRNOG00000003585	Sytl5	synaptotagmin-like 5 [Source:RGD Symbol;Acc:631342]
0.255944	4.09208	2.4319	0.0272551	0.0565729	-4.41055	ENSRNOG00000026293	Jun	Jun proto-oncogene, AP-1 transcription factor subunit [Source:RGD Symbol;Acc:2943]
-0.471189	4.25173	-2.43187	0.0272567	0.0565729	-4.36872	ENSRNOG00000015150	Spg7	SPG7 matrix AAA peptidase subunit, paraplegin [Source:RGD Symbol;Acc:727940]
-0.557301	3.2619	-2.4321	0.0272443	0.0565729	-4.12477	ENSRNOG00000020506	Khnyn	KH and NYN domain containing [Source:RGD Symbol;Acc:1565688]
0.454445	6.59631	2.43109	0.0272989	0.056636	-4.75034	ENSRNOG00000031730	Eloc	elongin C [Source:RGD Symbol;Acc:620658]
-0.809819	4.9424	-2.43117	0.0272947	0.056636	-4.47416	ENSRNOG00000016388	Sphkap	SPHK1 interactor, AKAP domain containing [Source:RGD Symbol;Acc:1311951]
-0.47204	3.31878	-2.43068	0.0273214	0.0566607	-4.18768	ENSRNOG00000001450	Nsun5	NOP2/Sun RNA methyltransferase 5 [Source:RGD Symbol;Acc:1309268]
-0.796218	4.22604	-2.4307	0.0273204	0.0566607	-4.31854	ENSRNOG00000015430	Nlgn2	neuroligin 2 [Source:RGD Symbol;Acc:621118]
-0.835634	3.09194	-2.43021	0.027347	0.0567028	-4.01721	ENSRNOG00000019511	Mrps18a	mitochondrial ribosomal protein S18A [Source:RGD Symbol;Acc:735229]
-1.22656	3.57275	-2.42996	0.0273606	0.0567201	-4.08937	ENSRNOG00000020358	Ptov1	PTOV1, extended AT-hook containing adaptor protein [Source:RGD Symbol;Acc:1306977]
-0.679029	4.36381	-2.42956	0.0273823	0.0567542	-4.36862	ENSRNOG00000009377	Nelfb	negative elongation factor complex member B [Source:RGD Symbol;Acc:1307832]
0.369859	6.68137	2.429	0.0274132	0.0568072	-4.75656	ENSRNOG00000003177	Mat2b	methionine adenosyltransferase 2B [Source:RGD Symbol;Acc:1593534]
0.55588	5.14409	2.42858	0.0274358	0.0568431	-4.63819	ENSRNOG00000003003	Tbc1d19	TBC1 domain family, member 19 [Source:RGD Symbol;Acc:1304958]
0.400423	4.77883	2.42847	0.0274421	0.0568451	-4.56986	ENSRNOG00000005021	Orc4	origin recognition complex, subunit 4 [Source:RGD Symbol;Acc:735212]
-0.143498	7.70389	-2.42754	0.027493	0.0569396	-4.76292	ENSRNOG00000027962	Smg7	SMG7 nonsense mediated mRNA decay factor [Source:RGD Symbol;Acc:1310761]
-0.555512	3.29959	-2.42653	0.0275484	0.0570433	-4.15822	ENSRNOG00000011290	Tm2d3	TM2 domain containing 3 [Source:RGD Symbol;Acc:1564929]
-0.655193	4.4273	-2.42643	0.0275537	0.0570433	-4.41657	ENSRNOG00000005257	Prkaca	protein kinase cAMP-activated catalytic subunit alpha [Source:RGD Symbol;Acc:3389]
0.27801	8.37766	2.42631	0.0275604	0.0570461	-4.75893	ENSRNOG00000021240	Atrn	attractin [Source:RGD Symbol;Acc:69063]
0.34897	5.1519	2.42611	0.027571	0.0570571	-4.58825	ENSRNOG00000030253	Tafa3	TAFA chemokine like family member 3 [Source:RGD Symbol;Acc:1587462]
0.531745	7.89723	2.42533	0.0276143	0.0571276	-4.76563	ENSRNOG00000024212	Tent4b	terminal nucleotidyltransferase 4B [Source:RGD Symbol;Acc:1309587]
-0.414033	5.18582	-2.4253	0.0276158	0.0571276	-4.6134	ENSRNOG00000017997	Nek4	NIMA-related kinase 4 [Source:RGD Symbol;Acc:1304995]
0.442246	6.31873	2.42501	0.0276316	0.0571447	-4.75274	ENSRNOG00000031995	Smim15	small integral membrane protein 15 [Source:RGD Symbol;Acc:2324600]
0.405982	4.05779	2.42494	0.0276355	0.0571447	-4.43775	ENSRNOG00000013211	Chchd3	coiled-coil-helix-coiled-coil-helix domain containing 3 [Source:RGD Symbol;Acc:1310325]
-0.656437	4.10244	-2.42476	0.0276453	0.0571447	-4.31242	ENSRNOG00000012378	Dbnl	drebrin-like [Source:RGD Symbol;Acc:70941]
-2.93187	1.77951	-2.42484	0.0276413	0.0571447	-3.33875	ENSRNOG00000026572	Zfp473	zinc finger protein 473 [Source:RGD Symbol;Acc:1305084]
-0.466628	4.85599	-2.42374	0.0277017	0.0572502	-4.49067	ENSRNOG00000003812	Nlgn3	neuroligin 3 [Source:RGD Symbol;Acc:621119]
-1.21207	3.66972	-2.4234	0.0277206	0.0572781	-4.10356	ENSRNOG00000047656	Gaa	alpha glucosidase [Source:RGD Symbol;Acc:735227]
-0.732813	2.8413	-2.42327	0.0277277	0.0572819	-3.97397	ENSRNOG00000010653	Mideas	mitotic deacetylase associated SANT domain protein [Source:RGD Symbol;Acc:1306119]
-0.622065	2.72558	-2.42312	0.0277361	0.0572882	-3.9366	ENSRNOG00000025310	Pop7	POP7 homolog, ribonuclease P/MRP subunit [Source:RGD Symbol;Acc:1306413]
-0.635108	4.70797	-2.42251	0.0277694	0.0573458	-4.44919	ENSRNOG00000011295	Anapc2	anaphase promoting complex subunit 2 [Source:RGD Symbol;Acc:1305546]
-0.45492	3.8167	-2.42219	0.0277872	0.0573495	-4.33312	ENSRNOG00000017329	Tmem129	transmembrane protein 129, E3 ubiquitin ligase [Source:RGD Symbol;Acc:1310828]
-0.505579	6.04814	-2.42226	0.0277832	0.0573495	-4.7044	ENSRNOG00000005326	Cnrip1	cannabinoid receptor interacting protein 1 [Source:RGD Symbol;Acc:1308373]
-4.46465	2.81173	-2.42234	0.0277789	0.0573495	-3.34514	ENSRNOG00000001182	Ndufv3	NADH:ubiquinone oxidoreductase subunit V3 [Source:RGD Symbol;Acc:621020]
0.421021	2.78994	2.42146	0.0278275	0.0574216	-4.0977	ENSRNOG00000003086	Cenpv	centromere protein V [Source:RGD Symbol;Acc:1565681]
-1.7486	3.15466	-2.42095	0.027856	0.0574694	-3.79879	ENSRNOG00000039807	Fam193b	family with sequence similarity 193, member B [Source:RGD Symbol;Acc:1562335]
0.401729	7.27671	2.42068	0.0278707	0.0574886	-4.77791	ENSRNOG00000016562	Zfp24	zinc finger protein 24 [Source:RGD Symbol;Acc:727963]
-0.363851	6.5682	-2.41927	0.027949	0.0576391	-4.75284	ENSRNOG00000017195	Ctr9	CTR9 homolog, Paf1/RNA polymerase II complex component [Source:RGD Symbol;Acc:1311097]
-0.292685	4.47964	-2.41892	0.0279685	0.0576681	-4.49812	ENSRNOG00000045943	NA	NA
-2.95702	2.9023	-2.41817	0.0280106	0.057744	-3.41539	ENSRNOG00000058662	Ano8	anoctamin 8 [Source:RGD Symbol;Acc:1563946]
0.377467	5.88488	2.41806	0.0280168	0.0577456	-4.73699	ENSRNOG00000002612	Ddx52	DExD-box helicase 52 [Source:RGD Symbol;Acc:621743]
-0.556064	6.66358	-2.41793	0.028024	0.0577493	-4.73834	ENSRNOG00000048025	Cstf2	cleavage stimulation factor subunit 2 [Source:RGD Symbol;Acc:1596566]
-0.711041	4.54774	-2.41737	0.028055	0.057802	-4.44049	ENSRNOG00000009015	Nfx1	nuclear transcription factor, X-box binding 1 [Source:RGD Symbol;Acc:1310277]
-2.11453	1.58079	-2.41645	0.0281067	0.0578975	-3.38499	ENSRNOG00000018391	Cdk2ap2	cyclin-dependent kinase 2 associated protein 2 [Source:RGD Symbol;Acc:1588883]
-0.615817	6.16653	-2.41621	0.0281197	0.0579132	-4.69342	ENSRNOG00000049219	Rnf187	ring finger protein 187 [Source:RGD Symbol;Acc:1308636]
0.220585	4.04145	2.41528	0.028172	0.0580098	-4.41399	ENSRNOG00000001844	Klhl42	kelch-like family, member 42 [Source:RGD Symbol;Acc:1560924]
0.224252	8.02321	2.41447	0.0282171	0.0580915	-4.78537	ENSRNOG00000005802	Usp24	ubiquitin specific peptidase 24 [Source:RGD Symbol;Acc:1306799]
0.565706	7.65324	2.41436	0.0282236	0.0580938	-4.78844	ENSRNOG00000005486	Phf20l1	PHD finger protein 20-like 1 [Source:RGD Symbol;Acc:1560141]
0.429828	6.52866	2.4139	0.0282492	0.0581353	-4.77974	ENSRNOG00000007272	Rnf103	ring finger protein 103 [Source:RGD Symbol;Acc:620586]
0.696651	3.13624	2.41352	0.0282706	0.0581681	-4.3181	ENSRNOG00000043151	Cntln	centlein [Source:RGD Symbol;Acc:1308101]
0.395628	8.63476	2.41319	0.0282891	0.0581839	-4.77889	ENSRNOG00000002292	Hnrnpd	heterogeneous nuclear ribonucleoprotein D [Source:RGD Symbol;Acc:620365]
-0.273174	4.82487	-2.4132	0.0282889	0.0581839	-4.57241	ENSRNOG00000009609	Gtpbp4-ps2	GTP binding protein 4, pseudogene 2 [Source:RGD Symbol;Acc:1594558]
0.539419	2.32878	2.4129	0.0283057	0.0582068	-4.02536	ENSRNOG00000018938	Mkx	mohawk homeobox [Source:RGD Symbol;Acc:1305652]
7.14604	0.105192	2.41188	0.0283628	0.0583131	-3.68936	ENSRNOG00000017525	Epha1	Eph receptor A1 [Source:RGD Symbol;Acc:1304680]
3.48523	-0.363405	2.41167	0.0283747	0.0583158	-3.35761	ENSRNOG00000011752	Sh3d19	SH3 domain containing 19 [Source:RGD Symbol;Acc:1304885]
-4.00803	0.972146	-2.41167	0.028375	0.0583158	-3.37205	ENSRNOG00000033024	LOC100910017	60S ribosomal protein L31-like [Source:RGD Symbol;Acc:6500827]
-1.29908	1.79886	-2.41108	0.0284083	0.058373	-3.53894	ENSRNOG00000046112	Dedd2	death effector domain containing 2 [Source:RGD Symbol;Acc:1588968]
0.723585	5.72775	2.41094	0.0284158	0.0583773	-4.76213	ENSRNOG00000002419	Plp1	proteolipid protein 1 [Source:RGD Symbol;Acc:3354]
0.243238	5.10737	2.4106	0.0284352	0.058406	-4.6419	ENSRNOG00000036662	Wdr45b	WD repeat domain 45B [Source:RGD Symbol;Acc:1305141]
0.471556	7.28164	2.41018	0.0284591	0.0584327	-4.79777	ENSRNOG00000050578	Rheb	Ras homolog, mTORC1 binding [Source:RGD Symbol;Acc:621840]
0.347346	4.65783	2.41022	0.028457	0.0584327	-4.58425	ENSRNOG00000001820	Med21	mediator complex subunit 21 [Source:RGD Symbol;Acc:1309836]
0.221209	4.8291	2.40993	0.028473	0.0584389	-4.60331	ENSRNOG00000024661	Jpt2	Jupiter microtubule associated homolog 2 [Source:RGD Symbol;Acc:1305117]
-1.56574	1.52674	-2.40999	0.0284697	0.0584389	-3.44332	ENSRNOG00000023348	Tbc1d2	TBC1 domain family, member 2 [Source:RGD Symbol;Acc:1306860]
0.43965	7.53975	2.40939	0.0285037	0.0584907	-4.79837	ENSRNOG00000006399	Synj2bp	synaptojanin 2 binding protein [Source:RGD Symbol;Acc:69400]
-1.35281	1.7297	-2.4089	0.0285313	0.058536	-3.55578	ENSRNOG00000020616	NA	NA
-0.324426	5.40636	-2.40864	0.028546	0.0585551	-4.65616	ENSRNOG00000010090	Ccdc174	coiled-coil domain containing 174 [Source:RGD Symbol;Acc:1305225]
-0.250869	4.98346	-2.40842	0.0285589	0.0585703	-4.59767	ENSRNOG00000060436	Vti1b	vesicle transport through interaction with t-SNAREs 1B [Source:RGD Symbol;Acc:2323682]
-0.530198	3.41063	-2.40807	0.0285788	0.0585999	-4.20589	ENSRNOG00000019178	Taf10	TATA-box binding protein associated factor 10 [Source:RGD Symbol;Acc:1305907]
0.384454	6.08742	2.40764	0.0286029	0.0586045	-4.76859	ENSRNOG00000051300	AABR07039328.2	None
0.211756	6.57551	2.40773	0.0285979	0.0586045	-4.78591	ENSRNOG00000007587	Tcp11l2	t-complex 11 like 2 [Source:RGD Symbol;Acc:1307494]
-0.342277	5.86349	-2.40788	0.0285893	0.0586045	-4.70757	ENSRNOG00000037505	Ulk1	unc-51 like autophagy activating kinase 1 [Source:RGD Symbol;Acc:1589743]
-0.717223	4.13104	-2.40778	0.0285949	0.0586045	-4.371	ENSRNOG00000003747	Get3	guided entry of tail-anchored proteins factor 3, ATPase [Source:RGD Symbol;Acc:1307906]
0.395808	6.03056	2.4063	0.0286793	0.0587224	-4.76825	ENSRNOG00000000546	Nt5dc1	5'-nucleotidase domain containing 1 [Source:RGD Symbol;Acc:1305214]
0.361602	6.76279	2.40645	0.0286707	0.0587224	-4.80001	ENSRNOG00000019986	Pot1	protection of telomeres 1 [Source:RGD Symbol;Acc:1562696]
0.313415	6.71311	2.4063	0.0286795	0.0587224	-4.79658	ENSRNOG00000015226	Man1a2	mannosidase, alpha, class 1A, member 2 [Source:RGD Symbol;Acc:1309767]
-1.17529	3.96913	-2.40625	0.0286823	0.0587224	-4.19756	ENSRNOG00000002636	Abat	4-aminobutyrate aminotransferase [Source:RGD Symbol;Acc:620948]
0.462192	8.34205	2.40612	0.0286895	0.0587259	-4.79658	ENSRNOG00000011148	Ssr3	signal sequence receptor subunit 3 [Source:RGD Symbol;Acc:621630]
0.356429	3.43969	2.40578	0.0287092	0.0587406	-4.28619	ENSRNOG00000005058	Lpcat4	lysophosphatidylcholine acyltransferase 4 [Source:RGD Symbol;Acc:1311177]
-0.632681	3.41259	-2.40576	0.0287101	0.0587406	-4.19774	ENSRNOG00000004755	Commd9	COMM domain containing 9 [Source:RGD Symbol;Acc:1307706]
-1.11113	4.93985	-2.40571	0.0287131	0.0587406	-4.45375	ENSRNOG00000009329	Nr1d1	nuclear receptor subfamily 1, group D, member 1 [Source:RGD Symbol;Acc:628827]
-0.196719	5.3893	-2.40547	0.0287264	0.0587565	-4.65612	ENSRNOG00000039776	Exoc3	exocyst complex component 3 [Source:RGD Symbol;Acc:621790]
-2.27057	1.62257	-2.40526	0.0287386	0.0587702	-3.36678	ENSRNOG00000004509	Eapp	E2F-associated phosphoprotein [Source:RGD Symbol;Acc:1309624]
1.39885	-0.108482	2.40473	0.0287688	0.0588185	-3.81746	ENSRNOG00000028350	Arsl	arylsulfatase L [Source:RGD Symbol;Acc:1304917]
0.272428	5.92182	2.40456	0.0287786	0.0588185	-4.75882	ENSRNOG00000023322	Ostc	oligosaccharyltransferase complex non-catalytic subunit [Source:RGD Symbol;Acc:1560708]
-0.400355	5.85091	-2.40459	0.0287766	0.0588185	-4.71339	ENSRNOG00000012559	Man1b1	mannosidase, alpha, class 1B, member 1 [Source:RGD Symbol;Acc:1563595]
-1.22365	1.82569	-2.40417	0.0288008	0.0588452	-3.55804	ENSRNOG00000016935	Mapk1ip1	mitogen-activated protein kinase 1 interacting protein 1 [Source:RGD Symbol;Acc:1565431]
-2.63458	2.6617	-2.40414	0.0288027	0.0588452	-3.41917	ENSRNOG00000018483	Smad1	SMAD family member 1 [Source:RGD Symbol;Acc:3030]
0.459531	8.89049	2.40393	0.0288146	0.0588515	-4.79081	ENSRNOG00000007419	Pank3	pantothenate kinase 3 [Source:RGD Symbol;Acc:1310531]
0.33257	6.15959	2.40389	0.0288167	0.0588515	-4.76573	ENSRNOG00000020689	Cpeb3	cytoplasmic polyadenylation element binding protein 3 [Source:RGD Symbol;Acc:1564670]
0.238164	6.92025	2.40325	0.0288535	0.0589066	-4.80583	ENSRNOG00000029784	Pak1	p21 (RAC1) activated kinase 1 [Source:RGD Symbol;Acc:3250]
-0.432713	6.30368	-2.40323	0.0288547	0.0589066	-4.75666	ENSRNOG00000005129	Dtx3	deltex E3 ubiquitin ligase 3 [Source:RGD Symbol;Acc:1566181]
0.388409	3.58926	2.4022	0.0289141	0.0590166	-4.38306	ENSRNOG00000017550	Fbln7	fibulin 7 [Source:RGD Symbol;Acc:1310131]
-0.32423	3.07568	-2.40161	0.0289479	0.0590744	-4.18978	ENSRNOG00000018415	Acot13	acyl-CoA thioesterase 13 [Source:RGD Symbol;Acc:1306513]
0.416114	4.17289	2.40044	0.0290151	0.059189	-4.49286	ENSRNOG00000004011	Nedd1	NEDD1 gamma-tubulin ring complex targeting factor [Source:RGD Symbol;Acc:1307750]
-1.61809	1.47636	-2.40047	0.0290132	0.059189	-3.4549	ENSRNOG00000033915	Gpt	glutamic--pyruvic transaminase [Source:RGD Symbol;Acc:621720]
-1.18095	0.945227	-2.40017	0.0290307	0.0592096	-3.40133	ENSRNOG00000024954	Mgat5b	alpha-1,6-mannosylglycoprotein 6-beta-N-acetylglucosaminyltransferase B [Source:RGD Symbol;Acc:1305188]
-0.20207	7.02116	-2.39939	0.0290757	0.0592901	-4.80914	ENSRNOG00000020615	Nap1l4	nucleosome assembly protein 1-like 4 [Source:RGD Symbol;Acc:1305391]
0.6727	8.15784	2.39877	0.0291114	0.0593515	-4.81164	ENSRNOG00000055012	Yme1l1	YME1-like 1 ATPase [Source:RGD Symbol;Acc:620764]
0.388028	5.09799	2.39817	0.0291461	0.0593998	-4.67538	ENSRNOG00000001884	Ranbp1	RAN binding protein 1 [Source:RGD Symbol;Acc:1310521]
-0.629795	3.2486	-2.39819	0.029145	0.0593998	-4.15957	ENSRNOG00000021058	Grwd1	glutamate-rich WD repeat containing 1 [Source:RGD Symbol;Acc:1310649]
2.07754	3.77656	2.3978	0.0291673	0.0594317	-4.69242	ENSRNOG00000011111	Cipc	CLOCK-interacting pacemaker [Source:RGD Symbol;Acc:1309492]
-0.180965	5.36141	-2.39759	0.0291795	0.0594453	-4.69399	ENSRNOG00000007984	Amer1	APC membrane recruitment protein 1 [Source:RGD Symbol;Acc:1560322]
-0.31327	4.52414	-2.39668	0.0292321	0.0595411	-4.52713	ENSRNOG00000012853	Tk2	thymidine kinase 2 [Source:RGD Symbol;Acc:1309279]
-0.350203	6.19061	-2.39625	0.0292576	0.0595817	-4.76104	ENSRNOG00000026425	Ppp6r2	protein phosphatase 6, regulatory subunit 2 [Source:RGD Symbol;Acc:1563990]
-0.266443	4.89517	-2.39599	0.0292726	0.0596009	-4.59707	ENSRNOG00000019579	Edc3	enhancer of mRNA decapping 3 [Source:RGD Symbol;Acc:1306898]
0.599404	2.63864	2.39552	0.0292998	0.0596054	-4.13616	ENSRNOG00000005854	Angpt1	angiopoietin 1 [Source:RGD Symbol;Acc:628896]
0.351649	5.38149	2.39552	0.0292997	0.0596054	-4.72923	ENSRNOG00000021475	Ldah	lipid droplet associated hydrolase [Source:RGD Symbol;Acc:1311648]
0.211472	5.99213	2.39585	0.0292805	0.0596054	-4.76612	ENSRNOG00000003741	Nptx1	neuronal pentraxin 1 [Source:RGD Symbol;Acc:628894]
-0.230609	4.3276	-2.39542	0.0293054	0.0596054	-4.49663	ENSRNOG00000018547	Mrpl46	mitochondrial ribosomal protein L46 [Source:RGD Symbol;Acc:1309123]
-0.272398	5.64088	-2.39538	0.0293081	0.0596054	-4.70904	ENSRNOG00000043189	Trub2	TruB pseudouridine synthase family member 2 [Source:RGD Symbol;Acc:1359394]
-1.19175	5.23363	-2.39544	0.0293047	0.0596054	-4.60264	ENSRNOG00000019070	NA	NA
0.778565	1.52477	2.39491	0.029335	0.0596346	-3.83683	ENSRNOG00000005522	Sh3yl1	SH3 and SYLF domain containing 1 [Source:RGD Symbol;Acc:1306440]
0.482937	3.92148	2.39484	0.0293392	0.0596346	-4.46589	ENSRNOG00000010063	Htr2a	5-hydroxytryptamine receptor 2A [Source:RGD Symbol;Acc:61800]
-0.459718	2.19986	-2.39489	0.0293366	0.0596346	-3.86905	ENSRNOG00000003081	Ribc1	RIB43A domain with coiled-coils 1 [Source:RGD Symbol;Acc:1359621]
-0.752089	2.68891	-2.39469	0.0293481	0.0596415	-3.96555	ENSRNOG00000017854	Ucp2	uncoupling protein 2 [Source:RGD Symbol;Acc:3932]
-0.872034	2.03492	-2.39419	0.0293772	0.0596892	-3.74614	ENSRNOG00000024567	Ints15	integrator complex subunit 15 [Source:RGD Symbol;Acc:1584479]
0.343683	6.79491	2.3938	0.0293999	0.0596983	-4.82355	ENSRNOG00000015777	Mex3c	mex-3 RNA binding family member C [Source:RGD Symbol;Acc:1309023]
-0.521957	6.26482	-2.39392	0.0293931	0.0596983	-4.75588	ENSRNOG00000014241	Ece1	endothelin converting enzyme 1 [Source:RGD Symbol;Acc:620293]
-0.932957	2.95896	-2.39378	0.0294009	0.0596983	-4.02916	ENSRNOG00000000988	Xab2	XPA binding protein 2 [Source:RGD Symbol;Acc:621217]
-1.188	2.39761	-2.39373	0.0294039	0.0596983	-3.75641	ENSRNOG00000018745	Sgsm3	small G protein signaling modulator 3 [Source:RGD Symbol;Acc:735113]
-0.299816	6.3882	-2.3933	0.0294292	0.0597318	-4.80287	ENSRNOG00000009745	Ppp3cc	protein phosphatase 3 catalytic subunit gamma [Source:RGD Symbol;Acc:621616]
-0.588168	2.98976	-2.39326	0.0294315	0.0597318	-4.10442	ENSRNOG00000055647	Rbfa	ribosome binding factor A [Source:RGD Symbol;Acc:1311910]
0.260618	6.04121	2.39313	0.0294393	0.0597363	-4.78641	ENSRNOG00000014049	Riok1	RIO kinase 1 [Source:RGD Symbol;Acc:1306086]
0.541714	5.77618	2.39302	0.0294455	0.0597372	-4.76956	ENSRNOG00000022343	Alms1	ALMS1, centrosome and basal body associated protein [Source:RGD Symbol;Acc:1311590]
-0.994204	2.29325	-2.39293	0.0294509	0.0597372	-3.73105	ENSRNOG00000042274	Fbxo31	F-box protein 31 [Source:RGD Symbol;Acc:1561069]
-0.233818	6.36021	-2.39243	0.0294799	0.0597848	-4.79029	ENSRNOG00000014664	Virma	vir like m6A methyltransferase associated [Source:RGD Symbol;Acc:1559904]
-0.418821	3.74017	-2.39159	0.0295293	0.0598736	-4.33104	ENSRNOG00000004471	Polr3h	RNA polymerase III subunit H [Source:RGD Symbol;Acc:1305889]
-0.527159	3.57542	-2.39087	0.0295711	0.059947	-4.34225	ENSRNOG00000061902	NA	NA
-0.173142	6.95361	-2.39054	0.0295904	0.0599749	-4.82334	ENSRNOG00000020351	Vps4a	vacuolar protein sorting 4 homolog A [Source:RGD Symbol;Acc:628810]
0.520619	2.70127	2.39038	0.0296	0.059983	-4.21977	ENSRNOG00000014168	Xylb	xylulokinase [Source:RGD Symbol;Acc:1307372]
0.290204	5.41715	2.38964	0.0296436	0.06006	-4.72926	ENSRNOG00000016719	Zfp161	zinc finger protein 161 [Source:RGD Symbol;Acc:628712]
0.562967	7.46884	2.38839	0.0297169	0.060197	-4.83778	ENSRNOG00000021931	Uba6	ubiquitin-like modifier activating enzyme 6 [Source:RGD Symbol;Acc:1308324]
0.243509	8.89623	2.38827	0.0297243	0.0602006	-4.82207	ENSRNOG00000049302	Chd9	chromodomain helicase DNA binding protein 9 [Source:RGD Symbol;Acc:1306795]
0.533596	6.38979	2.3877	0.0297577	0.0602455	-4.82708	ENSRNOG00000029068	Wdr44	WD repeat domain 44 [Source:RGD Symbol;Acc:727965]
0.203436	5.70364	2.38773	0.0297561	0.0602455	-4.76176	ENSRNOG00000002824	NA	NA
0.38832	7.43023	2.38694	0.0298024	0.060302	-4.84052	ENSRNOG00000042492	Cop1	COP1, E3 ubiquitin ligase [Source:RGD Symbol;Acc:1304773]
0.330628	8.40101	2.38696	0.0298014	0.060302	-4.83187	ENSRNOG00000024142	Arglu1	arginine and glutamate rich 1 [Source:RGD Symbol;Acc:1310061]
-3.67575	3.44322	-2.38703	0.0297973	0.060302	-3.60086	ENSRNOG00000010495	Ttc17	tetratricopeptide repeat domain 17 [Source:RGD Symbol;Acc:1305410]
-0.454914	4.40788	-2.38556	0.0298841	0.0604559	-4.50277	ENSRNOG00000038973	Acd	ACD, shelterin complex subunit and telomerase recruitment factor [Source:RGD Symbol;Acc:1565053]
-3.43315	1.45188	-2.38533	0.0298981	0.0604728	-3.40991	ENSRNOG00000032437	Pard3	par-3 family cell polarity regulator [Source:RGD Symbol;Acc:620374]
-1.04247	4.40465	-2.38504	0.0299148	0.0604951	-4.42376	ENSRNOG00000014634	Gtpbp1	GTP binding protein 1 [Source:RGD Symbol;Acc:1306758]
0.387849	4.37631	2.38495	0.0299205	0.0604952	-4.5726	ENSRNOG00000018070	Rnf182	ring finger protein 182 [Source:RGD Symbol;Acc:1560399]
0.151178	7.58175	2.38412	0.0299698	0.0605835	-4.84519	ENSRNOG00000059202	Mia3	MIA SH3 domain ER export factor 3 [Source:RGD Symbol;Acc:1591600]
0.408126	7.36395	2.38362	0.0299992	0.0606315	-4.84701	ENSRNOG00000018345	Abce1	ATP binding cassette subfamily E member 1 [Source:RGD Symbol;Acc:1305301]
0.164986	7.21325	2.38329	0.0300187	0.0606595	-4.84582	ENSRNOG00000004290	Grb10	growth factor receptor bound protein 10 [Source:RGD Symbol;Acc:1566234]
0.262932	5.96274	2.38296	0.0300387	0.0606884	-4.7993	ENSRNOG00000060107	Dnajb14	DnaJ heat shock protein family (Hsp40) member B14 [Source:RGD Symbol;Acc:1591949]
0.420406	6.77054	2.38278	0.0300492	0.0606982	-4.8443	ENSRNOG00000009958	Nkapd1	NKAP domain containing 1 [Source:RGD Symbol;Acc:2293296]
0.207845	5.37847	2.3819	0.0301018	0.0607879	-4.72413	ENSRNOG00000012366	Mesd	mesoderm development LRP chaperone [Source:RGD Symbol;Acc:1310344]
-0.325592	6.89477	-2.38185	0.0301049	0.0607879	-4.84319	ENSRNOG00000002904	Arr3	arrestin 3 [Source:RGD Symbol;Acc:621385]
0.479517	4.91573	2.38138	0.0301328	0.0608327	-4.69369	ENSRNOG00000046028	Haus6	family with sequence similarity 29, member A [Source:RGD Symbol;Acc:15203474]
0.456892	6.69836	2.38059	0.0301799	0.0609082	-4.84794	ENSRNOG00000004777	Esf1	ESF1 nucleolar pre-rRNA processing protein homolog [Source:RGD Symbol;Acc:1306067]
0.434992	10.9318	2.38054	0.030183	0.0609082	-4.77072	ENSRNOG00000017309	Rsrp1	arginine and serine rich protein 1 [Source:RGD Symbol;Acc:1359529]
-0.553464	4.04051	-2.38047	0.0301872	0.0609082	-4.38003	ENSRNOG00000031485	Dpp3	dipeptidylpeptidase 3 [Source:RGD Symbol;Acc:621127]
-0.328871	7.1891	-2.3801	0.0302091	0.0609409	-4.8463	ENSRNOG00000019433	Rab3a	RAB3A, member RAS oncogene family [Source:RGD Symbol;Acc:3528]
0.23847	3.48329	2.3799	0.0302214	0.0609542	-4.35622	ENSRNOG00000047473	LOC100909434	protocadherin-16-like [Source:RGD Symbol;Acc:6503563]
0.293598	3.45841	2.37972	0.0302321	0.0609643	-4.36232	ENSRNOG00000012486	Prim2	DNA primase subunit 2 [Source:RGD Symbol;Acc:631433]
0.234489	6.76835	2.37959	0.0302396	0.0609681	-4.84301	ENSRNOG00000020369	Igf2	insulin-like growth factor 2 [Source:RGD Symbol;Acc:2870]
0.568036	5.99505	2.37921	0.0302628	0.0610034	-4.82242	ENSRNOG00000017963	RGD1566325	similar to regulator of sex-limitation candidate 16 [Source:RGD Symbol;Acc:1566325]
-0.428959	4.13021	-2.3782	0.030323	0.0611131	-4.47916	ENSRNOG00000001043	Ddx55	DEAD-box helicase 55 [Source:RGD Symbol;Acc:2324094]
-0.145146	6.85532	-2.37711	0.0303886	0.0612339	-4.84606	ENSRNOG00000056944	Arhgap24	Rho GTPase activating protein 24 [Source:RGD Symbol;Acc:1306669]
0.357486	6.52497	2.3769	0.0304011	0.0612475	-4.8474	ENSRNOG00000005689	Yeats4	YEATS domain containing 4 [Source:RGD Symbol;Acc:1305741]
0.570888	10.4999	2.37591	0.0304608	0.0613537	-4.7917	ENSRNOG00000033615	Mt-nd3	mitochondrially encoded NADH:ubiquinone oxidoreductase core subunit 3 [Source:RGD Symbol;Acc:620557]
0.290085	7.07059	2.37584	0.0304652	0.0613537	-4.85983	ENSRNOG00000022939	Gpkow	G patch domain and KOW motifs [Source:RGD Symbol;Acc:1583600]
-0.528126	2.89481	-2.37574	0.0304713	0.0613544	-4.13042	ENSRNOG00000015090	Nubp2	NUBP iron-sulfur cluster assembly factor 2 [Source:RGD Symbol;Acc:1305113]
-0.35346	4.22829	-2.37506	0.0305121	0.0614251	-4.50773	ENSRNOG00000015437	Tmem14c	transmembrane protein 14C [Source:RGD Symbol;Acc:621692]
-1.31365	4.8211	-2.37408	0.0305715	0.0615331	-4.43373	ENSRNOG00000018373	Tln2	talin 2 [Source:RGD Symbol;Acc:1565416]
-0.228529	4.45855	-2.37328	0.0306198	0.0616187	-4.56569	ENSRNOG00000051442	Zfp11	zinc finger protein 11 [Source:RGD Symbol;Acc:2324824]
-0.696332	4.63489	-2.37155	0.0307252	0.0618192	-4.54632	ENSRNOG00000008145	Traf3	Tnf receptor-associated factor 3 [Source:RGD Symbol;Acc:1304633]
-2.32977	0.781848	-2.37055	0.0307861	0.0619302	-3.41916	ENSRNOG00000016913	Stk36	serine/threonine kinase 36 [Source:RGD Symbol;Acc:1307318]
0.41992	4.41817	2.36881	0.0308918	0.0621311	-4.6145	ENSRNOG00000005279	Ndufaf7	NADH:ubiquinone oxidoreductase complex assembly factor 7 [Source:RGD Symbol;Acc:1311578]
0.435	6.33754	2.36748	0.0309735	0.0622838	-4.85762	ENSRNOG00000012690	Nipa2	NIPA magnesium transporter 2 [Source:RGD Symbol;Acc:1306051]
-0.870687	2.48766	-2.36696	0.0310052	0.062336	-3.84706	ENSRNOG00000017250	Gmpr	guanosine monophosphate reductase [Source:RGD Symbol;Acc:70980]
-0.746898	2.0575	-2.36572	0.0310816	0.0624778	-3.82903	ENSRNOG00000010520	Wrap53	WD repeat containing, antisense to TP53 [Source:RGD Symbol;Acc:1359624]
-0.194321	8.82839	-2.3649	0.031132	0.0625673	-4.86546	ENSRNOG00000028449	Rpl9	ribosomal protein L9 [Source:RGD Symbol;Acc:62049]
0.513652	4.45705	2.3644	0.0311625	0.0625934	-4.65082	ENSRNOG00000002044	Gtpbp8	GTP-binding protein 8 (putative) [Source:RGD Symbol;Acc:1310025]
0.353226	4.75804	2.36441	0.0311622	0.0625934	-4.68675	ENSRNOG00000005006	Ndufaf1	NADH:ubiquinone oxidoreductase complex assembly factor 1 [Source:RGD Symbol;Acc:1306202]
0.203669	6.1228	2.36458	0.0311518	0.0625934	-4.84286	ENSRNOG00000005141	Hus1	HUS1 checkpoint clamp component [Source:RGD Symbol;Acc:1591976]
-0.225075	4.89629	-2.36383	0.0311979	0.0626529	-4.66918	ENSRNOG00000004091	Cwc25	CWC25 spliceosome-associated protein homolog [Source:RGD Symbol;Acc:1305258]
0.313961	7.99194	2.36351	0.0312175	0.0626804	-4.8797	ENSRNOG00000003844	Dhx15	DEAH-box helicase 15 [Source:RGD Symbol;Acc:1308072]
-0.772299	3.8331	-2.3631	0.0312426	0.0627192	-4.34663	ENSRNOG00000046283	Tmem41a	transmembrane protein 41a [Source:RGD Symbol;Acc:1591692]
0.615734	5.95879	2.36292	0.0312538	0.0627299	-4.84636	ENSRNOG00000006391	Smarcad1	SWI/SNF-related, matrix-associated actin-dependent regulator of chromatin, subfamily a, containing DEAD/H box 1` [Source:RGD Symbol;Acc:1309640]
0.271504	6.16689	2.36277	0.0312633	0.0627372	-4.85298	ENSRNOG00000048267	Tor1aip2	torsin 1A interacting protein 2 [Source:RGD Symbol;Acc:735059]
0.521553	13.0789	2.36255	0.0312766	0.0627521	-4.71769	ENSRNOG00000029971	Mt-nd5	mitochondrially encoded NADH:ubiquinone oxidoreductase core subunit 5 [Source:RGD Symbol;Acc:620560]
0.524009	3.55037	2.36222	0.031297	0.0627695	-4.3706	ENSRNOG00000004332	Egfr	epidermal growth factor receptor [Source:RGD Symbol;Acc:2543]
-0.958987	3.39221	-2.36224	0.0312958	0.0627695	-4.3562	ENSRNOG00000007267	Mnat1	MNAT1 component of CDK activating kinase [Source:RGD Symbol;Acc:628874]
-0.166274	8.30558	-2.36196	0.0313135	0.062791	-4.87963	ENSRNOG00000019145	Kdm2a	lysine demethylase 2A [Source:RGD Symbol;Acc:1309419]
0.344155	6.87392	2.36157	0.0313373	0.0628268	-4.88446	ENSRNOG00000003576	Ints2	integrator complex subunit 2 [Source:RGD Symbol;Acc:1305547]
-0.519289	5.62266	-2.36026	0.0314188	0.0629785	-4.7763	ENSRNOG00000020340	Brd8	bromodomain containing 8 [Source:RGD Symbol;Acc:1307003]
0.395515	3.63773	2.35991	0.0314404	0.06301	-4.43406	ENSRNOG00000015588	Nol3	nucleolar protein 3 [Source:RGD Symbol;Acc:708558]
0.444766	8.25061	2.35915	0.0314875	0.0630926	-4.88525	ENSRNOG00000016552	Hmgcs1	3-hydroxy-3-methylglutaryl-CoA synthase 1 [Source:RGD Symbol;Acc:70970]
0.408	6.36895	2.35783	0.0315696	0.0632454	-4.87521	ENSRNOG00000061851	Foxj3	forkhead box J3 [Source:RGD Symbol;Acc:1311770]
-0.556943	3.22922	-2.35637	0.031661	0.0634166	-4.23763	ENSRNOG00000011830	Plekha3	pleckstrin homology domain containing A3 [Source:RGD Symbol;Acc:1305244]
-0.375966	3.86246	-2.35603	0.0316821	0.0634469	-4.43253	ENSRNOG00000001171	Coq5	coenzyme Q5, methyltransferase [Source:RGD Symbol;Acc:1310857]
0.722851	3.44703	2.35507	0.0317424	0.0635451	-4.42309	ENSRNOG00000027066	Stk32a	serine/threonine kinase 32A [Source:RGD Symbol;Acc:1308338]
-1.54122	2.9798	-2.35506	0.0317429	0.0635451	-4.03018	ENSRNOG00000028629	Akt1	AKT serine/threonine kinase 1 [Source:RGD Symbol;Acc:2081]
-0.353407	3.94992	-2.35493	0.031751	0.0635493	-4.47429	ENSRNOG00000002915	Trim11	tripartite motif-containing 11 [Source:RGD Symbol;Acc:1305448]
-1.39926	1.82429	-2.35441	0.031784	0.0636036	-3.63845	ENSRNOG00000020464	Mrpl54	mitochondrial ribosomal protein L54 [Source:RGD Symbol;Acc:1305694]
0.401794	5.97779	2.35382	0.0318212	0.0636641	-4.86679	ENSRNOG00000007512	Srp14	signal recognition particle 14 [Source:RGD Symbol;Acc:1308506]
0.29118	6.28326	2.35374	0.0318261	0.0636641	-4.8778	ENSRNOG00000024924	Cep19	centrosomal protein 19 [Source:RGD Symbol;Acc:621352]
0.447665	4.57917	2.35302	0.0318712	0.0637215	-4.64561	ENSRNOG00000050784	Macrod2	mono-ADP ribosylhydrolase 2 [Source:RGD Symbol;Acc:1591318]
-0.949011	2.12533	-2.353	0.0318726	0.0637215	-3.84026	ENSRNOG00000001273	Psmg3	proteasome assembly chaperone 3 [Source:RGD Symbol;Acc:2319950]
-1.86445	2.12525	-2.35291	0.0318779	0.0637215	-3.63854	ENSRNOG00000019712	Ints11	integrator complex subunit 11 [Source:RGD Symbol;Acc:1306841]
-3.88727	3.64817	-2.3529	0.0318786	0.0637215	-3.52459	ENSRNOG00000045931	Sik3	SIK family kinase 3 [Source:RGD Symbol;Acc:1593938]
-0.335506	4.05786	-2.35248	0.0319054	0.0637632	-4.52538	ENSRNOG00000015474	Nelfa	negative elongation factor complex member A [Source:RGD Symbol;Acc:1305556]
0.245015	3.92406	2.35218	0.0319242	0.063789	-4.49317	ENSRNOG00000000925	Psph	phosphoserine phosphatase [Source:RGD Symbol;Acc:1308764]
-0.377074	7.02797	-2.35208	0.0319303	0.0637892	-4.88937	ENSRNOG00000050090	Slc6a17	solute carrier family 6 member 17 [Source:RGD Symbol;Acc:1587185]
-1.01553	1.84069	-2.35194	0.0319392	0.0637951	-3.70892	ENSRNOG00000026604	Cercam	cerebral endothelial cell adhesion molecule [Source:RGD Symbol;Acc:1304778]
-0.563375	2.63493	-2.35179	0.0319489	0.0637977	-4.07684	ENSRNOG00000000481	Cuta	cutA divalent cation tolerance homolog [Source:RGD Symbol;Acc:1303306]
-1.10863	3.62517	-2.35173	0.0319524	0.0637977	-4.22138	ENSRNOG00000011751	Ncdn	neurochondrin [Source:RGD Symbol;Acc:621734]
0.540238	6.00572	2.35163	0.0319588	0.0637987	-4.87544	ENSRNOG00000013454	Rala	RAS like proto-oncogene A [Source:RGD Symbol;Acc:619851]
-0.364653	4.19204	-2.35131	0.0319789	0.0638269	-4.52457	ENSRNOG00000009982	Pnp	purine nucleoside phosphorylase [Source:RGD Symbol;Acc:1597189]
-1.6381	3.48688	-2.34934	0.0321036	0.0640639	-3.92444	ENSRNOG00000003160	NA	NA
-0.72993	3.72806	-2.34812	0.0321808	0.064206	-4.35869	ENSRNOG00000045926	Lrrc45	leucine rich repeat containing 45 [Source:RGD Symbol;Acc:1590053]
0.222989	5.5917	2.34797	0.0321907	0.0642138	-4.81075	ENSRNOG00000059827	LOC691995	RIKEN cDNA 6330403K07 gene [Source:MGI Symbol;Acc:MGI:1918001]
-0.202899	5.21014	-2.34749	0.0322211	0.0642624	-4.73259	ENSRNOG00000019961	Tmem151b	transmembrane protein 151B [Source:RGD Symbol;Acc:1562074]
-1.17151	2.88818	-2.34737	0.0322288	0.0642658	-3.98859	ENSRNOG00000001559	Mtx2	metaxin 2 [Source:RGD Symbol;Acc:1306473]
-0.462149	3.85275	-2.34712	0.0322443	0.0642849	-4.45641	ENSRNOG00000019079	Polr1c	RNA polymerase I and III subunit C [Source:RGD Symbol;Acc:1309689]
-0.658573	2.86149	-2.34664	0.0322749	0.0643219	-4.15462	ENSRNOG00000002462	B9d1	B9 domain containing 1 [Source:RGD Symbol;Acc:1305522]
-0.717134	3.4648	-2.34671	0.0322705	0.0643219	-4.29549	ENSRNOG00000003797	Mrps7	mitochondrial ribosomal protein S7 [Source:RGD Symbol;Acc:1309164]
-0.36673	4.78477	-2.34641	0.0322896	0.0643392	-4.66105	ENSRNOG00000012434	Zfp598	zinc finger protein 598 [Source:RGD Symbol;Acc:1304900]
0.163936	5.56223	2.34606	0.0323122	0.0643723	-4.80817	ENSRNOG00000002750	Rc3h1	ring finger and CCCH-type domains 1 [Source:RGD Symbol;Acc:1563512]
0.168016	6.71188	2.34588	0.0323232	0.0643823	-4.9053	ENSRNOG00000001886	Dgcr8	DGCR8 microprocessor complex subunit [Source:RGD Symbol;Acc:1306365]
-0.906842	1.83547	-2.34565	0.0323384	0.0644007	-3.76696	ENSRNOG00000057702	Insrr	insulin receptor-related receptor [Source:RGD Symbol;Acc:67399]
0.435636	8.71605	2.34533	0.0323585	0.0644287	-4.9038	ENSRNOG00000019529	Btbd1	BTB domain containing 1 [Source:RGD Symbol;Acc:1310962]
0.821617	3.89544	2.34503	0.0323778	0.0644497	-4.60099	ENSRNOG00000000303	Cep57l1	centrosomal protein 57-like 1 [Source:RGD Symbol;Acc:1311358]
-1.08308	2.44338	-2.34498	0.0323811	0.0644497	-3.91859	ENSRNOG00000019468	Rce1	Ras converting CAAX endopeptidase 1 [Source:RGD Symbol;Acc:1309261]
-1.00776	2.54179	-2.34451	0.0324112	0.0644976	-3.9086	ENSRNOG00000059507	Lamc3	laminin subunit gamma 3 [Source:RGD Symbol;Acc:1309399]
-0.175216	8.52778	-2.3442	0.0324306	0.0645123	-4.91082	ENSRNOG00000031135	Smarcc2	SWI/SNF related, matrix associated, actin dependent regulator of chromatin, subfamily c, member 2 [Source:RGD Symbol;Acc:1597704]
-0.522132	4.265	-2.34424	0.032428	0.0645123	-4.53007	ENSRNOG00000025296	Lrrc8a	leucine rich repeat containing 8 VRAC subunit A [Source:RGD Symbol;Acc:1311690]
-1.15038	2.43147	-2.34352	0.0324745	0.0645877	-3.97295	ENSRNOG00000000697	Coro1c	coronin 1C [Source:RGD Symbol;Acc:1564490]
-0.18062	4.84966	-2.3431	0.032501	0.0646284	-4.70941	ENSRNOG00000018939	Rexo2	RNA exonuclease 2 [Source:RGD Symbol;Acc:1304874]
-0.141978	11.1141	-2.34261	0.0325327	0.0646716	-4.83825	ENSRNOG00000017428	Map1b	microtubule-associated protein 1B [Source:RGD Symbol;Acc:3043]
-0.850073	2.00647	-2.34258	0.0325348	0.0646716	-3.80499	ENSRNOG00000050780	Fpgs	folylpolyglutamate synthase [Source:RGD Symbol;Acc:1587713]
-0.845006	2.83027	-2.34241	0.0325458	0.0646806	-4.07992	ENSRNOG00000001126	Fbxw8	F-box and WD repeat domain containing 8 [Source:RGD Symbol;Acc:1306032]
-0.859	2.54956	-2.34232	0.0325514	0.0646806	-4.00532	ENSRNOG00000018556	Tomm40	translocase of outer mitochondrial membrane 40 [Source:RGD Symbol;Acc:1303022]
-0.715725	3.39506	-2.34108	0.0326308	0.0648265	-4.26933	ENSRNOG00000019935	Armc5	armadillo repeat containing 5 [Source:RGD Symbol;Acc:1306553]
-0.636244	3.24965	-2.34031	0.0326804	0.064913	-4.28807	ENSRNOG00000006467	Eif2b2	eukaryotic translation initiation factor 2B subunit beta [Source:RGD Symbol;Acc:620820]
0.263128	6.51555	2.34018	0.032689	0.064918	-4.91125	ENSRNOG00000012054	Zmpste24	zinc metallopeptidase STE24 [Source:RGD Symbol;Acc:1305570]
0.81105	1.5216	2.34005	0.0326973	0.0649224	-3.89411	ENSRNOG00000050006	Agtr2	angiotensin II receptor, type 2 [Source:RGD Symbol;Acc:2072]
-0.350303	5.58935	-2.33863	0.0327887	0.0650919	-4.79542	ENSRNOG00000003262	Cacng4	calcium voltage-gated channel auxiliary subunit gamma 4 [Source:RGD Symbol;Acc:628804]
-2.26439	1.59103	-2.33851	0.0327966	0.0650956	-3.51219	ENSRNOG00000019900	Slc35b2	solute carrier family 35 member B2 [Source:RGD Symbol;Acc:1565318]
0.407512	2.91706	2.33785	0.0328391	0.0651558	-4.32586	ENSRNOG00000010594	LOC500124	similar to RIKEN cDNA 4921507P07 [Source:RGD Symbol;Acc:1563788]
-0.65999	6.60899	-2.3379	0.0328363	0.0651558	-4.87555	ENSRNOG00000052080	Camk2b	calcium/calmodulin-dependent protein kinase II beta [Source:RGD Symbol;Acc:2262]
0.380566	6.07425	2.33753	0.03286	0.0651853	-4.89641	ENSRNOG00000014833	Smndc1	survival motor neuron domain containing 1 [Source:RGD Symbol;Acc:1309151]
-1.0321	3.6303	-2.33696	0.0328971	0.0652468	-4.30569	ENSRNOG00000030355	Mroh1	maestro heat-like repeat family member 1 [Source:RGD Symbol;Acc:1642414]
-1.61001	1.73431	-2.33686	0.0329038	0.065248	-3.63345	ENSRNOG00000028512	Ilvbl	ilvB acetolactate synthase like [Source:RGD Symbol;Acc:1307988]
-1.4774	1.9281	-2.33618	0.0329479	0.0653233	-3.66103	ENSRNOG00000001429	Lrwd1	leucine-rich repeats and WD repeat domain containing 1 [Source:RGD Symbol;Acc:1359442]
0.339035	2.52413	2.33555	0.0329883	0.0653792	-4.18617	ENSRNOG00000007341	Mroh8	maestro heat-like repeat family member 8 [Source:RGD Symbol;Acc:2321481]
0.133831	6.51703	2.3356	0.0329855	0.0653792	-4.91479	ENSRNOG00000057754	Tcf12	transcription factor 12 [Source:RGD Symbol;Acc:3829]
0.32694	7.08767	2.33472	0.0330427	0.0654749	-4.93613	ENSRNOG00000015339	Shoc2	SHOC2 leucine-rich repeat scaffold protein [Source:RGD Symbol;Acc:1308146]
-0.239003	3.18487	-2.33443	0.0330611	0.0654994	-4.34599	ENSRNOG00000017585	Abt1	activator of basal transcription 1 [Source:RGD Symbol;Acc:1310785]
0.371896	5.87738	2.33331	0.0331343	0.0656321	-4.88614	ENSRNOG00000059460	Ttc30b	tetratricopeptide repeat domain 30B [Source:RGD Symbol;Acc:1590784]
-0.390202	2.46219	-2.33306	0.0331506	0.0656469	-4.18951	ENSRNOG00000000917	Nupr2	nuclear protein 2, transcriptional regulator [Source:RGD Symbol;Acc:1560258]
-1.28564	1.61884	-2.33301	0.033154	0.0656469	-3.59516	ENSRNOG00000001265	Mad1l1	mitotic arrest deficient 1 like 1 [Source:RGD Symbol;Acc:1596881]
0.521644	4.77268	2.33268	0.0331755	0.0656492	-4.72561	ENSRNOG00000004269	Myt1l	myelin transcription factor 1-like [Source:RGD Symbol;Acc:620550]
0.438614	2.93906	2.33274	0.0331718	0.0656492	-4.27388	ENSRNOG00000026585	Lrrc66	leucine rich repeat containing 66 [Source:RGD Symbol;Acc:1306094]
0.326514	9.23348	2.33283	0.0331661	0.0656492	-4.91756	ENSRNOG00000003359	Ogt	O-linked N-acetylglucosamine (GlcNAc) transferase [Source:RGD Symbol;Acc:62060]
-0.34326	4.25325	-2.33262	0.0331796	0.0656492	-4.58833	ENSRNOG00000009245	Exosc2	exosome component 2 [Source:RGD Symbol;Acc:1306573]
2.4225	1.84148	2.33146	0.0332552	0.065759	-3.72478	ENSRNOG00000018414	Csf1r	colony stimulating factor 1 receptor [Source:RGD Symbol;Acc:2425]
0.445226	5.94702	2.33144	0.0332566	0.065759	-4.90118	ENSRNOG00000038044	Tsc22d2	TSC22 domain family, member 2 [Source:RGD Symbol;Acc:1593169]
0.281425	4.05175	2.3314	0.0332596	0.065759	-4.58247	ENSRNOG00000060689	Parp11	poly (ADP-ribose) polymerase family, member 11 [Source:RGD Symbol;Acc:1561791]
-0.302244	3.29932	-2.33141	0.0332585	0.065759	-4.38102	ENSRNOG00000029197	Diablo	diablo, IAP-binding mitochondrial protein [Source:RGD Symbol;Acc:1310885]
-0.771442	4.11232	-2.33127	0.0332676	0.0657627	-4.49036	ENSRNOG00000005668	Ndufa8	NADH:ubiquinone oxidoreductase subunit A8 [Source:RGD Symbol;Acc:1306283]
0.16183	8.76766	2.33065	0.0333082	0.0658309	-4.93314	ENSRNOG00000046996	Pea15	proliferation and apoptosis adaptor protein 15 [Source:RGD Symbol;Acc:1306055]
-0.208158	4.32805	-2.33048	0.0333197	0.0658414	-4.61847	ENSRNOG00000000308	Zbtb24	zinc finger and BTB domain containing 24 [Source:RGD Symbol;Acc:1306951]
-0.797115	2.60832	-2.33007	0.0333467	0.0658827	-4.02901	ENSRNOG00000002714	Mettl22	methyltransferase 22, Kin17 lysine [Source:RGD Symbol;Acc:1311433]
-0.203975	6.15253	-2.32969	0.0333716	0.0659196	-4.89799	ENSRNOG00000014285	Ssh2	slingshot protein phosphatase 2 [Source:RGD Symbol;Acc:1309389]
-0.313022	5.70796	-2.3294	0.0333904	0.0659447	-4.86738	ENSRNOG00000017619	Aldh1a1	aldehyde dehydrogenase 1 family, member A1 [Source:RGD Symbol;Acc:2087]
0.293655	4.59023	2.3292	0.0334035	0.0659584	-4.70944	ENSRNOG00000013323	Rnf217	ring finger protein 217 [Source:RGD Symbol;Acc:1306836]
0.38901	7.01663	2.32843	0.0334542	0.0660463	-4.94767	ENSRNOG00000011756	Phf3	PHD finger protein 3 [Source:RGD Symbol;Acc:1304925]
-0.486964	5.19006	-2.32783	0.0334941	0.0661129	-4.74433	ENSRNOG00000030445	Ormdl3	ORMDL sphingolipid biosynthesis regulator 3 [Source:RGD Symbol;Acc:1560577]
1.85138	1.16094	2.32766	0.033505	0.0661223	-3.6186	ENSRNOG00000012807	C1qa	complement C1q A chain [Source:RGD Symbol;Acc:1306716]
0.322194	6.05402	2.32734	0.0335262	0.0661334	-4.90619	ENSRNOG00000004083	Zc3h14	zinc finger CCCH type containing 14 [Source:RGD Symbol;Acc:621850]
0.201591	4.98288	2.3273	0.0335291	0.0661334	-4.76949	ENSRNOG00000005468	Rbm28	RNA binding motif protein 28 [Source:RGD Symbol;Acc:1311336]
-0.306323	3.90234	-2.32747	0.0335177	0.0661334	-4.56678	ENSRNOG00000023086	LOC100360828	cAMP-regulated phosphoprotein 19-like [Source:RGD Symbol;Acc:2321330]
-0.197311	6.29921	-2.32641	0.0335877	0.0662367	-4.9168	ENSRNOG00000004035	Krr1	KRR1, small subunit processome component homolog [Source:RGD Symbol;Acc:1306183]
0.616268	2.0615	2.32569	0.0336355	0.0663168	-4.08878	ENSRNOG00000022697	Clec14a	C-type lectin domain containing 14A [Source:RGD Symbol;Acc:1306232]
-0.257195	4.02693	-2.32561	0.0336406	0.0663168	-4.55709	ENSRNOG00000049622	NA	NA
0.422398	8.28032	2.32438	0.0337221	0.066453	-4.94822	ENSRNOG00000016585	Bmi1	BMI1 proto-oncogene, polycomb ring finger [Source:RGD Symbol;Acc:1307403]
0.39841	4.40531	2.32443	0.0337186	0.066453	-4.71395	ENSRNOG00000002165	Abraxas1	abraxas 1, BRCA1 A complex subunit [Source:RGD Symbol;Acc:1305287]
-1.10984	3.49641	-2.3242	0.0337338	0.0664638	-4.34526	ENSRNOG00000028521	Plekhm1	pleckstrin homology and RUN domain containing M1 [Source:RGD Symbol;Acc:1308010]
-0.50196	3.56423	-2.32402	0.0337462	0.0664759	-4.37275	ENSRNOG00000019374	Csk	C-terminal Src kinase [Source:RGD Symbol;Acc:1308800]
-0.23231	3.6814	-2.32322	0.0337992	0.0665681	-4.48376	ENSRNOG00000024543	Mfsd4b1	major facilitator superfamily domain containing 4B1 [Source:RGD Symbol;Acc:1559971]
0.538715	6.532	2.32225	0.0338635	0.0666739	-4.95274	ENSRNOG00000042340	Thoc2l	THO complex subunit 2-like [Source:RGD Symbol;Acc:1583596]
-0.579192	1.95777	-2.32223	0.0338653	0.0666739	-3.87314	ENSRNOG00000005695	Mgp	matrix Gla protein [Source:RGD Symbol;Acc:3088]
0.411273	7.05389	2.32173	0.0338981	0.0667261	-4.96016	ENSRNOG00000012186	Golph3	golgi phosphoprotein 3 [Source:RGD Symbol;Acc:621226]
-0.306183	4.88072	-2.32115	0.0339369	0.0667903	-4.73185	ENSRNOG00000007489	Zfp41	zinc finger protein 41 [Source:RGD Symbol;Acc:1307587]
-4.70805	3.09382	-2.32075	0.0339639	0.0668312	-3.51107	ENSRNOG00000020102	Sirt2	sirtuin 2 [Source:RGD Symbol;Acc:621481]
-1.76621	2.11723	-2.31902	0.0340797	0.0670468	-3.66873	ENSRNOG00000019349	Sf3a2	splicing factor 3A subunit 2 [Source:RGD Symbol;Acc:1308627]
0.247505	4.97031	2.31882	0.034093	0.0670547	-4.79101	ENSRNOG00000017340	Wdr12	WD repeat domain 12 [Source:RGD Symbol;Acc:735072]
-0.680917	5.65151	-2.31877	0.0340963	0.0670547	-4.8227	ENSRNOG00000006209	Mbd6	methyl-CpG binding domain protein 6 [Source:RGD Symbol;Acc:1311050]
1.06871	5.17067	2.31846	0.034117	0.067062	-4.85	ENSRNOG00000020762	Zfp260	zinc finger protein 260 [Source:RGD Symbol;Acc:621205]
-0.600619	4.02235	-2.31847	0.0341165	0.067062	-4.49659	ENSRNOG00000002753	Adam11	ADAM metallopeptidase domain 11 [Source:RGD Symbol;Acc:1307515]
-1.41394	1.04993	-2.31843	0.0341187	0.067062	-3.53034	ENSRNOG00000008577	Fbf1	Fas binding factor 1 [Source:RGD Symbol;Acc:1310662]
0.563693	6.63803	2.31695	0.0342184	0.0672456	-4.96378	ENSRNOG00000007775	Cmpk1	cytidine/uridine monophosphate kinase 1 [Source:RGD Symbol;Acc:1310116]
0.356828	5.55204	2.31656	0.0342447	0.0672849	-4.88662	ENSRNOG00000050767	Nrn1	neuritin 1 [Source:RGD Symbol;Acc:621586]
-0.777553	5.30419	-2.31622	0.0342676	0.0673177	-4.74501	ENSRNOG00000007100	Ccdc136	coiled-coil domain containing 136 [Source:RGD Symbol;Acc:1564459]
0.344604	6.78575	2.31585	0.0342923	0.0673537	-4.96723	ENSRNOG00000019091	Wtap	WT1 associated protein [Source:RGD Symbol;Acc:1563824]
0.342187	6.74731	2.31531	0.0343289	0.0674066	-4.96535	ENSRNOG00000009170	Dmxl2	Dmx-like 2 [Source:RGD Symbol;Acc:1586163]
-0.342796	6.39696	-2.31527	0.0343317	0.0674066	-4.9287	ENSRNOG00000015857	Ctsa	cathepsin A [Source:RGD Symbol;Acc:1309070]
0.824918	3.76375	2.31503	0.0343478	0.0674257	-4.60487	ENSRNOG00000011278	Stk3	serine/threonine kinase 3 [Source:RGD Symbol;Acc:68412]
-0.714602	4.24038	-2.31387	0.034426	0.0675669	-4.5627	ENSRNOG00000008673	Arpc3	actin related protein 2/3 complex, subunit 3 [Source:RGD Symbol;Acc:1311985]
0.299577	7.5985	2.31377	0.0344332	0.0675688	-4.97477	ENSRNOG00000020438	Prpf38b	pre-mRNA processing factor 38B [Source:RGD Symbol;Acc:1562940]
-0.350365	7.69343	-2.31351	0.0344504	0.0675778	-4.97292	ENSRNOG00000012255	Ktn1	kinectin 1 [Source:RGD Symbol;Acc:1308719]
-0.671521	4.0019	-2.31353	0.0344493	0.0675778	-4.53446	ENSRNOG00000003424	Elac2	elaC ribonuclease Z 2 [Source:RGD Symbol;Acc:628882]
0.472709	6.40241	2.31227	0.0345345	0.0677302	-4.96478	ENSRNOG00000007662	Zfp800	zinc finger protein 800 [Source:RGD Symbol;Acc:1560157]
0.416252	8.46643	2.31201	0.0345524	0.0677531	-4.9683	ENSRNOG00000017243	Bnip3	BCL2 interacting protein 3 [Source:RGD Symbol;Acc:620800]
0.299215	4.92736	2.31156	0.0345831	0.0678008	-4.7822	ENSRNOG00000005404	Rasgrp1	RAS guanyl releasing protein 1 [Source:RGD Symbol;Acc:3539]
0.335247	7.81365	2.31105	0.0346178	0.0678564	-4.97855	ENSRNOG00000046271	Gspt1	G1 to S phase transition 1 [Source:RGD Symbol;Acc:2751]
-1.4814	2.23144	-2.31033	0.0346661	0.0679388	-3.79363	ENSRNOG00000020302	Klhl17	kelch-like family member 17 [Source:RGD Symbol;Acc:708444]
0.31647	4.94795	2.30979	0.0347035	0.0679875	-4.82575	ENSRNOG00000004693	NA	NA
-0.764595	3.50708	-2.30978	0.0347037	0.0679875	-4.3479	ENSRNOG00000014152	Kcnip3	potassium voltage-gated channel interacting protein 3 [Source:RGD Symbol;Acc:70888]
-0.383545	3.81746	-2.30929	0.0347375	0.0680413	-4.50662	ENSRNOG00000007364	Rab15	RAB15, member RAS oncogene family [Source:RGD Symbol;Acc:735172]
-1.66585	1.56809	-2.30907	0.0347525	0.0680582	-3.57674	ENSRNOG00000000974	Zfp358	zinc finger protein 358 [Source:RGD Symbol;Acc:1310416]
0.354839	2.61329	2.30856	0.0347873	0.068114	-4.27159	ENSRNOG00000012369	Fam174b	family with sequence similarity 174, member B [Source:RGD Symbol;Acc:1596692]
-0.740855	3.13955	-2.30814	0.0348157	0.0681572	-4.26882	ENSRNOG00000000833	Vars2	valyl-tRNA synthetase 2, mitochondrial [Source:RGD Symbol;Acc:1303122]
0.617601	2.74048	2.30787	0.0348342	0.068181	-4.38053	ENSRNOG00000006082	Rmdn2	regulator of microtubule dynamics 2 [Source:RGD Symbol;Acc:1559836]
-0.714143	4.79353	-2.30775	0.0348422	0.0681842	-4.69435	ENSRNOG00000055608	LOC102548695	zinc finger protein 45-like [Source:RGD Symbol;Acc:7529325]
0.314333	3.22042	2.3076	0.0348531	0.0681931	-4.47255	ENSRNOG00000059386	Nudt19	nudix hydrolase 19 [Source:RGD Symbol;Acc:1302935]
-0.512079	3.0561	-2.30656	0.0349241	0.0683195	-4.31888	ENSRNOG00000012944	Casp9	caspase 9 [Source:RGD Symbol;Acc:61867]
-4.28401	0.658661	-2.30634	0.0349389	0.068336	-3.72269	ENSRNOG00000014684	Npr1	natriuretic peptide receptor 1 [Source:RGD Symbol;Acc:3195]
0.428057	7.74094	2.30621	0.0349481	0.0683415	-4.98739	ENSRNOG00000055631	Zfp280d	zinc finger protein 280D [Source:RGD Symbol;Acc:1560796]
0.664134	4.02366	2.3057	0.0349834	0.06839	-4.66527	ENSRNOG00000012209	Cdadc1	cytidine and dCMP deaminase domain containing 1 [Source:RGD Symbol;Acc:1311845]
-0.977459	2.15516	-2.30566	0.0349856	0.06839	-3.86286	ENSRNOG00000011865	Ciao2b	cytosolic iron-sulfur assembly component 2B [Source:RGD Symbol;Acc:1585802]
0.463543	3.1423	2.30547	0.0349991	0.0684038	-4.39925	ENSRNOG00000002863	Cacna1e	calcium voltage-gated channel subunit alpha1 E [Source:RGD Symbol;Acc:2246]
0.823836	1.39909	2.30531	0.0350097	0.068412	-3.70608	ENSRNOG00000007377	Slit3	slit guidance ligand 3 [Source:RGD Symbol;Acc:69311]
-0.338922	3.90267	-2.30474	0.0350492	0.0684642	-4.54646	ENSRNOG00000008533	Ago2	argonaute RISC catalytic component 2 [Source:RGD Symbol;Acc:621255]
-1.46464	2.85141	-2.30478	0.0350464	0.0684642	-4.03359	ENSRNOG00000025832	Zer1	zyg-11 related, cell cycle regulator [Source:RGD Symbol;Acc:1310284]
0.607102	4.41043	2.30457	0.0350605	0.0684739	-4.65748	ENSRNOG00000015558	Zfp512b	zinc finger protein 512B [Source:RGD Symbol;Acc:1305284]
0.516	3.6734	2.30399	0.0351009	0.0685404	-4.60022	ENSRNOG00000023799	Pak1ip1	PAK1 interacting protein 1 [Source:RGD Symbol;Acc:1565353]
-0.728311	2.2355	-2.30339	0.0351423	0.0686087	-4.00143	ENSRNOG00000009298	Fbxo44	F-box protein 44 [Source:RGD Symbol;Acc:1562463]
-4.11186	3.06238	-2.30112	0.0352988	0.0689017	-3.59756	ENSRNOG00000014637	Atxn10	ataxin 10 [Source:RGD Symbol;Acc:621813]
-0.488222	4.72997	-2.30089	0.035315	0.0689209	-4.7082	ENSRNOG00000015480	Prkcz	protein kinase C, zeta [Source:RGD Symbol;Acc:3399]
0.301357	4.50693	2.30059	0.0353355	0.0689483	-4.77215	ENSRNOG00000042427	Gskip	GSK3B interacting protein [Source:RGD Symbol;Acc:1308470]
-0.419574	8.56731	-2.3005	0.035342	0.0689484	-4.98606	ENSRNOG00000003434	Ro60	Ro60, Y RNA binding protein [Source:RGD Symbol;Acc:1305083]
-3.85175	2.54631	-2.3001	0.0353696	0.0689897	-3.54416	ENSRNOG00000009713	Oxa1l	OXA1L, mitochondrial inner membrane protein [Source:RGD Symbol;Acc:1585024]
0.140098	5.77602	2.29983	0.0353882	0.0690134	-4.91849	ENSRNOG00000052289	Ptdss1	phosphatidylserine synthase 1 [Source:RGD Symbol;Acc:1308949]
-0.555652	5.77921	-2.29973	0.0353954	0.069015	-4.85015	ENSRNOG00000002886	Myh10	myosin heavy chain 10 [Source:RGD Symbol;Acc:71000]
-0.211978	7.53309	-2.29935	0.0354214	0.0690531	-4.99925	ENSRNOG00000045877	NA	NA
-0.221344	4.29176	-2.29919	0.0354325	0.0690621	-4.69466	ENSRNOG00000016279	Zfp865	zinc finger protein 865 [Source:RGD Symbol;Acc:1565545]
0.30619	4.99939	2.2989	0.0354528	0.0690891	-4.84981	ENSRNOG00000009358	Osgin2	oxidative stress induced growth inhibitor family member 2 [Source:RGD Symbol;Acc:1306323]
-0.865213	2.37608	-2.29873	0.0354648	0.0691	-3.97874	ENSRNOG00000003794	Nmral1	NmrA like redox sensor 1 [Source:RGD Symbol;Acc:1311451]
-0.272474	5.7494	-2.29833	0.0354926	0.0691417	-4.92273	ENSRNOG00000002884	Blzf1	basic leucine zipper nuclear factor 1 [Source:RGD Symbol;Acc:1562452]
0.188918	4.97869	2.2981	0.0355085	0.0691474	-4.82019	ENSRNOG00000022772	Prickle1	prickle planar cell polarity protein 1 [Source:RGD Symbol;Acc:735090]
-0.371445	5.56266	-2.29812	0.0355073	0.0691474	-4.86216	ENSRNOG00000014187	Igf1r	insulin-like growth factor 1 receptor [Source:RGD Symbol;Acc:2869]
0.356661	7.17239	2.29696	0.0355883	0.0692777	-5.00608	ENSRNOG00000005101	Mia2	MIA SH3 domain ER export factor 2 [Source:RGD Symbol;Acc:6488546]
-1.02586	1.89305	-2.29696	0.0355878	0.0692777	-3.85403	ENSRNOG00000047575	Dhx34	DExH-box helicase 34 [Source:RGD Symbol;Acc:1584452]
0.237652	5.87126	2.29641	0.0356261	0.0693387	-4.95424	ENSRNOG00000019326	Cfdp1	craniofacial development protein 1 [Source:RGD Symbol;Acc:735080]
-0.999271	2.88755	-2.29566	0.0356792	0.0694294	-4.12956	ENSRNOG00000011315	Med16	mediator complex subunit 16 [Source:RGD Symbol;Acc:1308001]
-0.137334	8.8795	-2.29533	0.0357023	0.0694617	-4.994	ENSRNOG00000008921	Dynll2	dynein light chain LC8-type 2 [Source:RGD Symbol;Acc:619860]
-0.949738	1.68652	-2.29523	0.0357091	0.0694624	-3.79101	ENSRNOG00000022540	Trex1	three prime repair exonuclease 1 [Source:RGD Symbol;Acc:1311998]
0.502338	3.71856	2.29492	0.0357304	0.0694913	-4.63442	ENSRNOG00000012314	Slirp	SRA stem-loop interacting RNA binding protein [Source:RGD Symbol;Acc:1585290]
-0.88148	1.68452	-2.29451	0.0357596	0.0695354	-3.78746	ENSRNOG00000007883	Timm10	translocase of inner mitochondrial membrane 10 [Source:RGD Symbol;Acc:621741]
1.42794	2.04281	2.29411	0.0357875	0.0695672	-4.02222	ENSRNOG00000010625	Dnmt3b	DNA methyltransferase 3 beta [Source:RGD Symbol;Acc:1303274]
-3.74285	3.75298	-2.29409	0.0357889	0.0695672	-3.76689	ENSRNOG00000016907	Ppp5c	protein phosphatase 5, catalytic subunit [Source:RGD Symbol;Acc:68415]
0.940725	1.70187	2.29366	0.035819	0.0696132	-3.91996	ENSRNOG00000005809	Arhgdib	Rho GDP dissociation inhibitor beta [Source:RGD Symbol;Acc:1305383]
0.597354	2.15967	2.29305	0.0358616	0.0696832	-4.08442	ENSRNOG00000020393	Rhog	ras homolog family member G [Source:RGD Symbol;Acc:621310]
0.321703	4.81251	2.29289	0.0358733	0.0696934	-4.82402	ENSRNOG00000047106	Mtrf1	mitochondrial translation release factor 1 [Source:RGD Symbol;Acc:1584329]
-0.34768	4.08251	-2.29258	0.0358949	0.0697226	-4.61551	ENSRNOG00000027295	Aph1b	aph-1 homolog B, gamma secretase subunit [Source:RGD Symbol;Acc:1562468]
-0.39007	5.62493	-2.29237	0.0359097	0.0697387	-4.909	ENSRNOG00000002764	Mettl16	methyltransferase 16, N6-methyladenosine [Source:RGD Symbol;Acc:1593242]
-0.369657	3.09221	-2.29178	0.0359513	0.0698069	-4.38021	ENSRNOG00000001088	Rfc3	replication factor C subunit 3 [Source:RGD Symbol;Acc:1306832]
-0.765954	2.9289	-2.29165	0.0359606	0.0698123	-4.16302	ENSRNOG00000011592	Lrp10	LDL receptor related protein 10 [Source:RGD Symbol;Acc:1310471]
0.249503	6.63305	2.29131	0.0359842	0.0698456	-5.00681	ENSRNOG00000006334	Txndc16	thioredoxin domain containing 16 [Source:RGD Symbol;Acc:1306755]
0.301236	7.73955	2.29106	0.0360021	0.0698676	-5.01575	ENSRNOG00000056462	Tmf1	TATA element modulatory factor 1 [Source:RGD Symbol;Acc:620551]
-1.09887	2.53954	-2.2907	0.0360274	0.0699042	-3.99115	ENSRNOG00000000421	Skic2	SKI2 subunit of superkiller complex [Source:RGD Symbol;Acc:1303059]
-0.442244	5.91773	-2.29029	0.0360564	0.0699464	-4.91744	ENSRNOG00000016589	Mlf2	myeloid leukemia factor 2 [Source:RGD Symbol;Acc:1306294]
-1.75092	4.94732	-2.29021	0.0360622	0.0699464	-4.49506	ENSRNOG00000014179	Rps2	ribosomal protein S2 [Source:RGD Symbol;Acc:619887]
0.418374	7.79765	2.28981	0.0360904	0.0699676	-5.01699	ENSRNOG00000022871	LOC691170	similar to zinc finger protein 84 (HPF2) [Source:RGD Symbol;Acc:1587418]
0.234103	5.04848	2.28977	0.0360927	0.0699676	-4.86063	ENSRNOG00000027422	Fastkd3	FAST kinase domains 3 [Source:RGD Symbol;Acc:1309729]
-1.09902	6.34541	-2.28993	0.0360816	0.0699676	-4.94628	ENSRNOG00000036689	P4hb	prolyl 4-hydroxylase subunit beta [Source:RGD Symbol;Acc:3244]
0.359019	8.06409	2.28948	0.0361132	0.0699946	-5.01529	ENSRNOG00000004992	Rab1a	RAB1A, member RAS oncogene family [Source:RGD Symbol;Acc:619736]
0.323076	2.39348	2.28876	0.0361648	0.070082	-4.22977	ENSRNOG00000002278	Tec	tec protein tyrosine kinase [Source:RGD Symbol;Acc:620973]
-0.198388	3.91789	-2.28866	0.0361715	0.0700822	-4.61893	ENSRNOG00000005377	Tmem11	transmembrane protein 11 [Source:RGD Symbol;Acc:1309817]
0.387925	2.66505	2.28845	0.0361866	0.070099	-4.34927	ENSRNOG00000060153	Spry3	sprouty RTK signaling antagonist 3 [Source:RGD Symbol;Acc:1562172]
-0.232188	3.70827	-2.28815	0.0362076	0.0701143	-4.56079	ENSRNOG00000015052	Star	steroidogenic acute regulatory protein [Source:RGD Symbol;Acc:3770]
-1.92635	4.45133	-2.2882	0.0362046	0.0701143	-4.55799	ENSRNOG00000013837	Tp53bp1	tumor protein p53 binding protein 1 [Source:RGD Symbol;Acc:1308039]
-0.620996	3.39362	-2.28762	0.0362455	0.0701687	-4.43329	ENSRNOG00000009414	Creld1	cysteine-rich with EGF-like domains 1 [Source:RGD Symbol;Acc:1309412]
-0.666934	2.97505	-2.28757	0.0362488	0.0701687	-4.21214	ENSRNOG00000010421	Wdr91	WD repeat domain 91 [Source:RGD Symbol;Acc:1306697]
-0.264445	3.57183	-2.28717	0.0362774	0.0702113	-4.5575	ENSRNOG00000010553	Pnma1	PNMA family member 1 [Source:RGD Symbol;Acc:621230]
1.10049	5.18277	2.28685	0.0363003	0.0702194	-4.97427	ENSRNOG00000024056	Zfp715	zinc finger protein 715 [Source:RGD Symbol;Acc:1624201]
-0.272827	4.08398	-2.28683	0.0363012	0.0702194	-4.63967	ENSRNOG00000002194	Coq2	coenzyme Q2, polyprenyltransferase [Source:RGD Symbol;Acc:1306722]
-0.587666	4.3203	-2.28696	0.0362921	0.0702194	-4.6466	ENSRNOG00000007982	Slc9a1	solute carrier family 9 member A1 [Source:RGD Symbol;Acc:3718]
0.363459	3.49382	2.2861	0.0363532	0.0703073	-4.57506	ENSRNOG00000054879	Zic2	Zic family member 2 [Source:RGD Symbol;Acc:1311174]
0.497378	6.27717	2.28574	0.0363794	0.0703452	-5.00782	ENSRNOG00000010589	Zfp622	zinc finger protein 622 [Source:RGD Symbol;Acc:1309146]
0.37555	6.24201	2.28546	0.0363988	0.0703702	-5.00308	ENSRNOG00000007548	Polr3f	RNA polymerase III subunit F [Source:RGD Symbol;Acc:1306428]
0.345321	2.92731	2.28333	0.0365513	0.07063	-4.4052	ENSRNOG00000002361	Prkg2	protein kinase cGMP-dependent 2 [Source:RGD Symbol;Acc:3401]
-1.02765	1.66916	-2.2833	0.036553	0.07063	-3.76866	ENSRNOG00000001080	Arl6ip4	ADP-ribosylation factor like GTPase 6 interacting protein 4 [Source:RGD Symbol;Acc:1307657]
-1.80356	1.57526	-2.2833	0.0365528	0.07063	-3.62488	ENSRNOG00000023837	Mtx3	metaxin 3 [Source:RGD Symbol;Acc:1583002]
-0.760503	5.06949	-2.28318	0.0365615	0.0706338	-4.76956	ENSRNOG00000006824	Hdac11	histone deacetylase 11 [Source:RGD Symbol;Acc:1311706]
0.477745	8.25329	2.28256	0.0366064	0.0707079	-5.02529	ENSRNOG00000052775	Rimoc1	RAB7A interacting MON1-CCZ1 complex subunit 1 [Source:RGD Symbol;Acc:1305938]
-0.248648	4.29671	-2.28168	0.0366693	0.0708165	-4.69899	ENSRNOG00000007442	Ubl7	ubiquitin-like 7 [Source:RGD Symbol;Acc:1303055]
0.501131	6.73481	2.28136	0.036692	0.0708475	-5.03008	ENSRNOG00000010452	Cycs-ps9	cytochrome c, somatic, pseudogene 9 [Source:RGD Symbol;Acc:2322845]
0.407239	6.41971	2.28112	0.0367092	0.0708681	-5.02053	ENSRNOG00000010502	Fbxo8	F-box protein 8 [Source:RGD Symbol;Acc:1307596]
0.414276	6.23469	2.28094	0.0367222	0.0708804	-5.0098	ENSRNOG00000049057	Znrf2	zinc and ring finger 2 [Source:RGD Symbol;Acc:1306645]
0.375504	6.91525	2.28043	0.0367589	0.0709384	-5.03439	ENSRNOG00000014564	Yipf5	Yip1 domain family, member 5 [Source:RGD Symbol;Acc:1359165]
-0.5305	2.93414	-2.28017	0.0367778	0.0709621	-4.20297	ENSRNOG00000019613	Syt9	synaptotagmin 9 [Source:RGD Symbol;Acc:621169]
2.38169	2.13093	2.27987	0.0367994	0.0709912	-3.82939	ENSRNOG00000006227	Ifih1	interferon induced with helicase C domain 1 [Source:RGD Symbol;Acc:1560496]
-1.19204	2.55503	-2.27948	0.0368275	0.0710324	-4.19004	ENSRNOG00000047211	Fzd3	frizzled class receptor 3 [Source:RGD Symbol;Acc:628814]
0.490339	8.43586	2.27884	0.0368736	0.0711033	-5.02937	ENSRNOG00000001640	Tomm70	translocase of outer mitochondrial membrane 70 [Source:RGD Symbol;Acc:1303049]
0.264519	7.35234	2.27879	0.0368775	0.0711033	-5.03909	ENSRNOG00000042458	AABR07046707.1	staufen double-stranded RNA binding protein 2 [Source:RGD Symbol;Acc:621479]
-0.622172	3.51625	-2.27868	0.036885	0.0711051	-4.46093	ENSRNOG00000055331	Ints10	integrator complex subunit 10 [Source:RGD Symbol;Acc:1304711]
0.611597	5.43718	2.27854	0.0368954	0.0711086	-4.95941	ENSRNOG00000045729	AC117058.1	None
-0.232171	6.91721	-2.27847	0.0369001	0.0711086	-5.02978	ENSRNOG00000025076	Ecpas	Ecm29 proteasome adaptor and scaffold [Source:RGD Symbol;Acc:1306148]
0.276467	6.04067	2.27799	0.0369349	0.0711629	-4.99822	ENSRNOG00000009478	RGD1359108	similar to RIKEN cDNA 3110043O21 [Source:RGD Symbol;Acc:1359108]
-0.539726	4.15526	-2.27771	0.0369552	0.0711893	-4.61306	ENSRNOG00000017506	Cltb	clathrin, light chain B [Source:RGD Symbol;Acc:621353]
-0.840028	3.62224	-2.27751	0.0369693	0.0712035	-4.40993	ENSRNOG00000021611	Clip2	CAP-GLY domain containing linker protein 2 [Source:RGD Symbol;Acc:62019]
-0.314098	7.88006	-2.27702	0.0370049	0.0712593	-5.03985	ENSRNOG00000021182	Sv2a	synaptic vesicle glycoprotein 2a [Source:RGD Symbol;Acc:619715]
0.239018	8.73444	2.27629	0.0370583	0.0713493	-5.03028	ENSRNOG00000009006	Ccdc47	coiled-coil domain containing 47 [Source:RGD Symbol;Acc:1308813]
-0.343998	3.3298	-2.27538	0.0371239	0.0714629	-4.51594	ENSRNOG00000056654	Dnaaf4	dynein axonemal assembly factor 4 [Source:RGD Symbol;Acc:1549760]
-1.00642	2.05319	-2.27519	0.0371378	0.0714768	-3.90434	ENSRNOG00000022368	Ddx49	DEAD-box helicase 49 [Source:RGD Symbol;Acc:1311124]
-0.497471	3.01788	-2.2745	0.037188	0.0715605	-4.33462	ENSRNOG00000003228	Mid1ip1	MID1 interacting protein 1 [Source:RGD Symbol;Acc:1303258]
-0.449758	4.09979	-2.2734	0.0372676	0.0717008	-4.64471	ENSRNOG00000001241	Iqce	IQ motif containing E [Source:RGD Symbol;Acc:1311349]
0.296511	7.44963	2.27323	0.0372805	0.0717127	-5.04928	ENSRNOG00000004923	Map4k5	mitogen-activated protein kinase kinase kinase kinase 5 [Source:RGD Symbol;Acc:1562028]
0.32095	8.54857	2.27138	0.0374152	0.071959	-5.04168	ENSRNOG00000014000	Kif2a	kinesin family member 2A [Source:RGD Symbol;Acc:70974]
-0.350619	2.68989	-2.27113	0.0374339	0.071982	-4.32768	ENSRNOG00000013596	Dimt1	DIM1 rRNA methyltransferase and ribosome maturation factor [Source:RGD Symbol;Acc:1311752]
-0.843715	4.29152	-2.27092	0.0374491	0.0719984	-4.61993	ENSRNOG00000012098	Adcyap1r1	ADCYAP receptor type I [Source:RGD Symbol;Acc:2038]
-0.578686	4.86866	-2.27049	0.0374806	0.0720332	-4.78855	ENSRNOG00000025185	Nup188	nucleoporin 188 [Source:RGD Symbol;Acc:1306022]
-0.855235	2.542	-2.27055	0.0374761	0.0720332	-4.08139	ENSRNOG00000009473	Osbpl7	oxysterol binding protein-like 7 [Source:RGD Symbol;Acc:1309141]
0.298065	2.41086	2.27	0.0375165	0.0720893	-4.24934	ENSRNOG00000014723	Cbfa2t3	CBFA2/RUNX1 partner transcriptional co-repressor 3 [Source:RGD Symbol;Acc:1310547]
0.493469	3.61565	2.26983	0.0375286	0.0720955	-4.65787	ENSRNOG00000030170	Krt10	keratin 10 [Source:RGD Symbol;Acc:1359092]
-1.27681	2.08538	-2.26977	0.0375332	0.0720955	-3.81708	ENSRNOG00000004245	Mgst3	microsomal glutathione S-transferase 3 [Source:RGD Symbol;Acc:1306373]
-0.460735	4.80251	-2.26945	0.0375565	0.072124	-4.78922	ENSRNOG00000052549	Chga	chromogranin A [Source:RGD Symbol;Acc:2338]
-0.513937	6.19666	-2.26929	0.0375682	0.072124	-4.97848	ENSRNOG00000006403	Nectin1	nectin cell adhesion molecule 1 [Source:RGD Symbol;Acc:620791]
-0.688141	3.99565	-2.26931	0.0375672	0.072124	-4.60192	ENSRNOG00000021120	Prune1	prune exopolyphosphatase 1 [Source:RGD Symbol;Acc:1359521]
0.380351	4.87853	2.2692	0.0375754	0.0721249	-4.85933	ENSRNOG00000059480	Supt20h	SPT20 homolog, SAGA complex component [Source:RGD Symbol;Acc:1307812]
-0.373174	2.80588	-2.26873	0.0376093	0.0721771	-4.31672	ENSRNOG00000019384	Med11	mediator complex subunit 11 [Source:RGD Symbol;Acc:1563202]
0.288592	5.9987	2.26806	0.0376587	0.0722589	-5.00929	ENSRNOG00000050843	Mmut	methylmalonyl-CoA mutase [Source:RGD Symbol;Acc:1587662]
-1.41471	3.28899	-2.26795	0.0376673	0.0722624	-4.22472	ENSRNOG00000055579	Tmbim6	transmembrane BAX inhibitor motif containing 6 [Source:RGD Symbol;Acc:3842]
-0.509972	6.24238	-2.26748	0.0377013	0.0722953	-4.98187	ENSRNOG00000020185	Wdr6	WD repeat domain 6 [Source:RGD Symbol;Acc:1307649]
-0.532094	4.63706	-2.26744	0.0377046	0.0722953	-4.79661	ENSRNOG00000010940	Acad11	acyl-CoA dehydrogenase family, member 11 [Source:RGD Symbol;Acc:1306270]
-1.00235	3.38936	-2.26751	0.0376993	0.0722953	-4.34843	ENSRNOG00000009735	Fibcd1	fibrinogen C domain containing 1 [Source:RGD Symbol;Acc:1309097]
0.503298	2.11317	2.26705	0.0377335	0.0723378	-4.14505	ENSRNOG00000012160	Syk	spleen associated tyrosine kinase [Source:RGD Symbol;Acc:3796]
0.201592	6.69175	2.26633	0.0377866	0.0724186	-5.04917	ENSRNOG00000018761	Eif3c	eukaryotic translation initiation factor 3, subunit C [Source:RGD Symbol;Acc:1308871]
-0.284643	4.19488	-2.26629	0.0377892	0.0724186	-4.68318	ENSRNOG00000000044	Tmem175	transmembrane protein 175 [Source:RGD Symbol;Acc:1309712]
0.306388	6.03389	2.26556	0.0378428	0.0725078	-5.0219	ENSRNOG00000007246	Atxn7	ataxin 7 [Source:RGD Symbol;Acc:1562692]
-0.912125	3.0463	-2.26548	0.0378492	0.0725078	-4.28611	ENSRNOG00000014766	Galt	galactose-1-phosphate uridylyltransferase [Source:RGD Symbol;Acc:1306483]
-0.132768	7.8914	-2.26475	0.0379032	0.0725981	-5.06207	ENSRNOG00000020683	Hnrnpul1	heterogeneous nuclear ribonucleoprotein U-like 1 [Source:RGD Symbol;Acc:1307456]
0.220918	4.72441	2.26411	0.0379506	0.0726759	-4.84139	ENSRNOG00000000277	Tet1	tet methylcytosine dioxygenase 1 [Source:RGD Symbol;Acc:1310993]
-0.609483	4.1244	-2.2639	0.0379663	0.072693	-4.6729	ENSRNOG00000012710	Ubac2	UBA domain containing 2 [Source:RGD Symbol;Acc:1311689]
-0.404574	3.47653	-2.26364	0.0379851	0.0727161	-4.51925	ENSRNOG00000049982	Pex26	peroxisomal biogenesis factor 26 [Source:RGD Symbol;Acc:1584998]
0.424018	4.25843	2.2623	0.0380849	0.0728942	-4.79028	ENSRNOG00000004135	RGD1311745	similar to RIKEN cDNA 1110059G10 [Source:RGD Symbol;Acc:1311745]
-0.645256	3.03294	-2.26159	0.0381373	0.0729814	-4.32266	ENSRNOG00000022448	Htra2	HtrA serine peptidase 2 [Source:RGD Symbol;Acc:1308906]
0.965679	4.09382	2.26129	0.03816	0.0729965	-4.85285	ENSRNOG00000049662	LOC100909688	zinc finger protein 43-like [Source:RGD Symbol;Acc:6502425]
0.515943	7.10319	2.2611	0.0381739	0.0729965	-5.07168	ENSRNOG00000014192	Naa30	N(alpha)-acetyltransferase 30, NatC catalytic subunit [Source:RGD Symbol;Acc:1559923]
0.209415	6.47456	2.26104	0.0381783	0.0729965	-5.0513	ENSRNOG00000020646	Sdhaf2	succinate dehydrogenase complex assembly factor 2 [Source:RGD Symbol;Acc:1309216]
-0.845374	2.57612	-2.26112	0.0381726	0.0729965	-4.14039	ENSRNOG00000019883	Pak4	p21 (RAC1) activated kinase 4 [Source:RGD Symbol;Acc:1307705]
-1.6551	0.967395	-2.26103	0.0381793	0.0729965	-3.60638	ENSRNOG00000049895	NA	NA
0.494854	6.72955	2.25984	0.0382679	0.0731529	-5.07054	ENSRNOG00000003611	Dynlt3	dynein light chain Tctex-type 3 [Source:RGD Symbol;Acc:1549755]
0.288323	7.29785	2.25863	0.0383586	0.0733133	-5.0757	ENSRNOG00000014946	AABR07005588.1	THUMP domain containing 1 [Source:RGD Symbol;Acc:1308854]
0.341052	6.53183	2.25833	0.0383812	0.0733434	-5.06511	ENSRNOG00000051135	Tug1	taurine up-regulated 1 [Source:RGD Symbol;Acc:9685395]
-0.586701	3.42252	-2.25817	0.0383931	0.0733531	-4.5013	ENSRNOG00000004192	Arhgap30	Rho GTPase activating protein 30 [Source:RGD Symbol;Acc:1561419]
1.25779	1.99156	2.25746	0.0384462	0.0734023	-3.93957	ENSRNOG00000015441	Il4r	interleukin 4 receptor [Source:RGD Symbol;Acc:2899]
0.491912	8.7059	2.25753	0.0384411	0.0734023	-5.06367	ENSRNOG00000039091	Pnpla8	patatin-like phospholipase domain containing 8 [Source:RGD Symbol;Acc:1311444]
0.300708	3.61545	2.25746	0.0384462	0.0734023	-4.61227	ENSRNOG00000003127	Spryd4	SPRY domain containing 4 [Source:RGD Symbol;Acc:1306649]
0.228046	3.46699	2.2575	0.038443	0.0734023	-4.58704	ENSRNOG00000008030	Shc2	SHC adaptor protein 2 [Source:RGD Symbol;Acc:1307137]
-0.721416	4.03827	-2.2568	0.0384955	0.0734833	-4.60378	ENSRNOG00000019298	Dctn4	dynactin subunit 4 [Source:RGD Symbol;Acc:71023]
-0.539704	5.46751	-2.25518	0.0386175	0.0737031	-4.93442	ENSRNOG00000007921	Hnrnpm	heterogeneous nuclear ribonucleoprotein M [Source:RGD Symbol;Acc:620369]
-0.695774	5.655	-2.25504	0.0386277	0.0737095	-4.94509	ENSRNOG00000046345	Rpn1	ribophorin I [Source:RGD Symbol;Acc:3594]
-1.30546	1.78032	-2.25485	0.0386421	0.0737237	-3.80994	ENSRNOG00000015632	Taf1c	TATA-box binding protein associated factor, RNA polymerase 1 subunit C [Source:RGD Symbol;Acc:1305658]
0.172902	7.0014	2.25419	0.0386922	0.0737862	-5.07997	ENSRNOG00000002855	Rfc1	replication factor C subunit 1 [Source:RGD Symbol;Acc:620619]
-0.989982	3.79831	-2.25421	0.0386906	0.0737862	-4.54683	ENSRNOG00000008456	Thoc5	THO complex subunit 5 [Source:RGD Symbol;Acc:1304991]
-1.02023	3.7711	-2.25414	0.0386955	0.0737862	-4.53294	ENSRNOG00000013502	Eps15l1	epidermal growth factor receptor pathway substrate 15-like 1 [Source:RGD Symbol;Acc:1565708]
-3.24278	4.04284	-2.25388	0.0387155	0.0738113	-4.01702	ENSRNOG00000022305	Abcc1	ATP binding cassette subfamily C member 1 [Source:RGD Symbol;Acc:3112]
0.398881	8.25807	2.25374	0.0387261	0.0738184	-5.07733	ENSRNOG00000008652	Phip	pleckstrin homology domain interacting protein [Source:RGD Symbol;Acc:1564964]
0.288709	6.48855	2.25347	0.0387464	0.0738439	-5.06809	ENSRNOG00000002112	Zfp644	zinc finger protein 644 [Source:RGD Symbol;Acc:1306805]
0.775675	2.83127	2.25318	0.0387683	0.0738725	-4.59219	ENSRNOG00000000108	Aga	aspartylglucosaminidase [Source:RGD Symbol;Acc:1309646]
-1.26141	2.14404	-2.25231	0.0388343	0.0739852	-3.95576	ENSRNOG00000039417	Dda1	DET1 and DDB1 associated 1 [Source:RGD Symbol;Acc:1584153]
0.390655	8.25579	2.25212	0.0388487	0.0739996	-5.08122	ENSRNOG00000003491	Prkca	protein kinase C, alpha [Source:RGD Symbol;Acc:3395]
0.353328	7.13198	2.25187	0.0388671	0.0740214	-5.08758	ENSRNOG00000019047	Ola1	Obg-like ATPase 1 [Source:RGD Symbol;Acc:1307982]
4.26858	1.26566	2.25115	0.038922	0.0740997	-3.64499	ENSRNOG00000001959	Mx1	MX dynamin like GTPase 1 [Source:RGD Symbol;Acc:3127]
-0.373867	8.91381	-2.25117	0.0389203	0.0740997	-5.07605	ENSRNOG00000015396	Sptan1	spectrin, alpha, non-erythrocytic 1 [Source:RGD Symbol;Acc:621714]
0.405032	2.92518	2.25015	0.0389976	0.0741647	-4.52885	ENSRNOG00000014455	ENSRNOG00000014455	None
0.326024	4.07943	2.25022	0.0389925	0.0741647	-4.70965	ENSRNOG00000011494	Rpl36a	ribosomal protein L36A [Source:RGD Symbol;Acc:1306640]
0.218266	5.71627	2.25039	0.03898	0.0741647	-5.01742	ENSRNOG00000021718	Cspp1	centrosome and spindle pole associated protein 1 [Source:RGD Symbol;Acc:1307055]
-0.192093	6.3481	-2.25051	0.0389709	0.0741647	-5.04877	ENSRNOG00000008316	Vps39	VPS39 subunit of HOPS complex [Source:RGD Symbol;Acc:1304858]
-0.39346	3.13567	-2.25059	0.0389643	0.0741647	-4.45115	ENSRNOG00000009180	Xkr7	XK related 7 [Source:RGD Symbol;Acc:1359224]
-0.406419	4.53107	-2.25029	0.0389873	0.0741647	-4.77129	ENSRNOG00000014293	Nkd1	NKD inhibitor of WNT signaling pathway 1 [Source:RGD Symbol;Acc:1308491]
-1.66489	1.77277	-2.24981	0.0390236	0.0742009	-3.73616	ENSRNOG00000048320	Ndufa11	NADH:ubiquinone oxidoreductase subunit A11 [Source:RGD Symbol;Acc:1303292]
0.238911	4.90586	2.24955	0.0390436	0.0742257	-4.90094	ENSRNOG00000015109	Ubxn8	UBX domain protein 8 [Source:RGD Symbol;Acc:1306023]
0.329909	3.21229	2.24943	0.0390528	0.0742301	-4.56635	ENSRNOG00000019577	Adamts19	ADAM metallopeptidase with thrombospondin type 1 motif, 19 [Source:RGD Symbol;Acc:1308359]
-5.14408	-0.00119735	-2.24934	0.0390598	0.0742302	-3.76869	ENSRNOG00000048553	Iqcc	IQ motif containing C [Source:RGD Symbol;Acc:1583461]
-0.182007	5.09128	-2.24923	0.0390677	0.074232	-4.9279	ENSRNOG00000007578	Zfp830	zinc finger protein 830 [Source:RGD Symbol;Acc:1562573]
-0.325403	8.09794	-2.2485	0.0391236	0.0743252	-5.08883	ENSRNOG00000008129	Pla2r1	phospholipase A2 receptor 1 [Source:RGD Symbol;Acc:1309777]
0.310745	3.98264	2.248	0.0391615	0.074384	-4.7776	ENSRNOG00000050982	LOC120096563	cytochrome c oxidase assembly protein COX20, mitochondrial-like [Source:RGD Symbol;Acc:41199361]
0.294753	6.95772	2.24786	0.039172	0.0743907	-5.09217	ENSRNOG00000025504	Ankrd46	ankyrin repeat domain 46 [Source:RGD Symbol;Acc:1309382]
-1.81058	1.11653	-2.24655	0.0392728	0.0745689	-3.64315	ENSRNOG00000019271	Ulk4	unc-51 like kinase 4 [Source:RGD Symbol;Acc:1565726]
-0.183657	7.81563	-2.24634	0.0392887	0.0745859	-5.09505	ENSRNOG00000013061	Tusc3	tumor suppressor candidate 3 [Source:RGD Symbol;Acc:1303318]
-1.16548	3.02192	-2.24614	0.0393036	0.0746011	-4.32073	ENSRNOG00000000221	Abhd5	abhydrolase domain containing 5, lysophosphatidic acid acyltransferase [Source:RGD Symbol;Acc:1303237]
-2.3077	1.94546	-2.24556	0.039348	0.074672	-3.803	ENSRNOG00000024603	Rps15	ribosomal protein S15 [Source:RGD Symbol;Acc:62026]
0.127887	6.76698	2.24424	0.0394496	0.0748516	-5.09152	ENSRNOG00000016054	Tab2	TGF-beta activated kinase 1/MAP3K7 binding protein 2 [Source:RGD Symbol;Acc:1309527]
0.471881	6.25109	2.24342	0.0395124	0.0749576	-5.08401	ENSRNOG00000002225	Scarb2	scavenger receptor class B, member 2 [Source:RGD Symbol;Acc:621882]
0.297322	3.73173	2.24297	0.0395472	0.0750104	-4.65545	ENSRNOG00000021176	Mtmr11	myotubularin related protein 11 [Source:RGD Symbol;Acc:1589965]
1.21921	2.20052	2.24272	0.0395665	0.0750336	-4.55339	ENSRNOG00000022609	Mrps10	mitochondrial ribosomal protein S10 [Source:RGD Symbol;Acc:1311516]
-1.93142	1.61743	-2.24253	0.0395811	0.0750481	-3.76444	ENSRNOG00000046143	Pgap3	post-GPI attachment to proteins phospholipase 3 [Source:RGD Symbol;Acc:1592386]
0.491339	8.58853	2.24188	0.0396313	0.0751167	-5.09362	ENSRNOG00000058580	Paip1	poly(A) binding protein interacting protein 1 [Source:RGD Symbol;Acc:1305668]
-0.216963	10.3826	-2.24194	0.0396264	0.0751167	-5.04478	ENSRNOG00000011175	Hnrnpa2b1	heterogeneous nuclear ribonucleoprotein A2/B1 [Source:RGD Symbol;Acc:1310403]
5.99258	-0.120041	2.24117	0.0396857	0.0751799	-3.59841	ENSRNOG00000023400	Dtx3l	deltex E3 ubiquitin ligase 3L [Source:RGD Symbol;Acc:1565144]
1.84419	0.216861	2.24124	0.0396802	0.0751799	-3.60726	ENSRNOG00000018895	Mchr1	melanin-concentrating hormone receptor 1 [Source:RGD Symbol;Acc:619841]
0.245707	7.58383	2.2412	0.0396836	0.0751799	-5.1067	ENSRNOG00000004185	Mon2	MON2 homolog, regulator of endosome-to-Golgi trafficking [Source:RGD Symbol;Acc:1308808]
-4.30435	2.90632	-2.24047	0.0397403	0.0752701	-3.63266	ENSRNOG00000029209	Rnf13	ring finger protein 13 [Source:RGD Symbol;Acc:1594062]
-0.283139	4.09645	-2.23736	0.0399811	0.0757128	-4.72771	ENSRNOG00000038970	Fgd1	FYVE, RhoGEF and PH domain containing 1 [Source:RGD Symbol;Acc:1565188]
0.338397	6.01266	2.23703	0.0400066	0.0757477	-5.04426	ENSRNOG00000016357	Golm2	golgi membrane protein 2 [Source:RGD Symbol;Acc:1305985]
-0.253246	7.51638	-2.23625	0.040068	0.0758505	-5.11365	ENSRNOG00000019724	Ganab	glucosidase II alpha subunit [Source:RGD Symbol;Acc:1309775]
0.471479	2.85889	2.23544	0.040131	0.0759564	-4.49185	ENSRNOG00000007038	Cntn5	contactin 5 [Source:RGD Symbol;Acc:621302]
0.343851	9.41546	2.23458	0.0401984	0.0760677	-5.08843	ENSRNOG00000011294	Usp33	ubiquitin specific peptidase 33 [Source:RGD Symbol;Acc:1307848]
0.212081	6.12923	2.2345	0.040204	0.0760677	-5.0797	ENSRNOG00000049244	Sepsecs	Sep (O-phosphoserine) tRNA:Sec (selenocysteine) tRNA synthase [Source:RGD Symbol;Acc:1589491]
-0.376548	4.36659	-2.23398	0.0402448	0.0761315	-4.80298	ENSRNOG00000003100	Dusp12	dual specificity phosphatase 12 [Source:RGD Symbol;Acc:68375]
2.60964	1.40856	2.23309	0.0403147	0.0762503	-3.83256	ENSRNOG00000007139	Ttpa	alpha tocopherol transfer protein [Source:RGD Symbol;Acc:3915]
-0.512358	2.94288	-2.23228	0.0403778	0.0763562	-4.34836	ENSRNOG00000032942	Neu1	neuraminidase 1 [Source:RGD Symbol;Acc:3163]
0.145192	7.01998	2.23208	0.0403939	0.0763596	-5.11758	ENSRNOG00000050983	Hpcal4	hippocalcin-like 4 [Source:RGD Symbol;Acc:708491]
-1.39534	1.30003	-2.23214	0.0403891	0.0763596	-3.72247	ENSRNOG00000037720	Rita1	RBPJ interacting and tubulin associated 1 [Source:RGD Symbol;Acc:1306772]
0.245608	3.95343	2.2316	0.0404312	0.0764168	-4.72983	ENSRNOG00000060542	Mid2	midline 2 [Source:RGD Symbol;Acc:1565674]
0.178478	8.64802	2.23114	0.0404678	0.0764638	-5.11279	ENSRNOG00000011893	Rps3a	ribosomal protein S3a [Source:RGD Symbol;Acc:62078]
-0.604129	3.33996	-2.23111	0.0404703	0.0764638	-4.52067	ENSRNOG00000018677	Akt2	AKT serine/threonine kinase 2 [Source:RGD Symbol;Acc:2082]
0.570395	6.69046	2.23015	0.0405455	0.0765923	-5.12359	ENSRNOG00000011261	Ttc14	tetratricopeptide repeat domain 14 [Source:RGD Symbol;Acc:1310045]
0.317535	3.97254	2.22943	0.0406021	0.0766588	-4.78181	ENSRNOG00000018081	Lactb	lactamase, beta [Source:RGD Symbol;Acc:1304788]
0.201159	5.49993	2.22946	0.0405999	0.0766588	-5.02504	ENSRNOG00000011933	Csnk2a2	casein kinase 2 alpha 2 [Source:RGD Symbol;Acc:1306882]
-0.764651	4.72903	-2.22946	0.0406003	0.0766588	-4.78007	ENSRNOG00000016143	Gpr162	G protein-coupled receptor 162 [Source:RGD Symbol;Acc:1307437]
0.424198	5.44903	2.22902	0.040635	0.0767072	-5.04741	ENSRNOG00000004512	Apool	apolipoprotein O-like [Source:RGD Symbol;Acc:1549725]
-1.27987	1.14238	-2.22876	0.0406556	0.0767327	-3.74658	ENSRNOG00000011552	Mon1b	MON1 homolog B, secretory trafficking associated [Source:RGD Symbol;Acc:1309977]
-1.06217	1.02752	-2.22854	0.0406728	0.0767516	-3.698	ENSRNOG00000007455	Tmem132e	transmembrane protein 132E [Source:RGD Symbol;Acc:1565522]
0.217327	4.49215	2.22843	0.0406818	0.0767551	-4.84944	ENSRNOG00000015896	Rbpms2	RNA binding protein, mRNA processing factor 2 [Source:RGD Symbol;Acc:1561222]
0.398699	6.50817	2.22828	0.040693	0.0767627	-5.12061	ENSRNOG00000007527	Tm2d1	TM2 domain containing 1 [Source:RGD Symbol;Acc:1305442]
-1.14613	4.1122	-2.22759	0.040748	0.076849	-4.65053	ENSRNOG00000005176	Map7d2	MAP7 domain containing 2 [Source:RGD Symbol;Acc:1564852]
-1.26108	1.32856	-2.22752	0.0407531	0.076849	-3.75108	ENSRNOG00000007622	Arrdc1	arrestin domain containing 1 [Source:RGD Symbol;Acc:1309961]
-0.423152	10.7198	-2.22743	0.0407604	0.0768494	-5.05514	ENSRNOG00000017404	Pcmtd2	protein-L-isoaspartate (D-aspartate) O-methyltransferase domain containing 2 [Source:RGD Symbol;Acc:1305684]
0.524704	2.28911	2.22716	0.0407816	0.0768758	-4.258	ENSRNOG00000002403	Niban1	niban apoptosis regulator 1 [Source:RGD Symbol;Acc:71088]
0.233291	5.81298	2.22707	0.0407889	0.0768761	-5.07347	ENSRNOG00000010706	Ccdc117	coiled-coil domain containing 117 [Source:RGD Symbol;Acc:1561762]
0.419802	7.09551	2.22558	0.0409076	0.0770727	-5.13514	ENSRNOG00000031421	Eif1a	eukaryotic translation initiation factor 1A [Source:RGD Symbol;Acc:1306331]
0.328122	7.40108	2.22559	0.0409064	0.0770727	-5.13535	ENSRNOG00000017443	Tmem87b	transmembrane protein 87B [Source:RGD Symbol;Acc:1307907]
0.347665	7.82454	2.22532	0.0409276	0.0770969	-5.13377	ENSRNOG00000060956	Zfp706	zinc finger protein 706 [Source:RGD Symbol;Acc:1563959]
-0.280636	8.76741	-2.22486	0.0409645	0.0771528	-5.11938	ENSRNOG00000002618	Ivns1abp	influenza virus NS1A binding protein [Source:RGD Symbol;Acc:1306290]
-0.152027	5.62618	-2.22475	0.0409735	0.0771561	-5.03293	ENSRNOG00000009653	Numb	NUMB, endocytic adaptor protein [Source:RGD Symbol;Acc:620107]
0.260839	5.00558	2.22439	0.041002	0.0771963	-4.95535	ENSRNOG00000047014	Homer1	homer scaffold protein 1 [Source:RGD Symbol;Acc:628725]
0.28257	7.00531	2.22378	0.0410501	0.0772733	-5.13706	ENSRNOG00000013865	Zmym6	zinc finger MYM-type containing 6 [Source:RGD Symbol;Acc:1561833]
0.37011	6.11459	2.2228	0.0411284	0.0774072	-5.10892	ENSRNOG00000007972	Rbbp9	RB binding protein 9, serine hydrolase [Source:RGD Symbol;Acc:3542]
1.63737	1.97773	2.22246	0.0411554	0.0774444	-4.352	ENSRNOG00000034229	Serpinb1b	serine (or cysteine) peptidase inhibitor, clade B, member 1b [Source:RGD Symbol;Acc:1560658]
0.361459	7.13214	2.22208	0.0411862	0.0774887	-5.14144	ENSRNOG00000011317	Pkn2	protein kinase N2 [Source:RGD Symbol;Acc:620146]
0.364559	5.39655	2.22163	0.0412225	0.0775434	-5.03265	ENSRNOG00000023601	Elavl4	ELAV like RNA binding protein 4 [Source:RGD Symbol;Acc:1560027]
0.38333	14.2558	2.22067	0.0412988	0.0776596	-4.92585	ENSRNOG00000030700	Mt-co3	mitochondrially encoded cytochrome c oxidase III [Source:RGD Symbol;Acc:621873]
-0.486374	4.75161	-2.22068	0.0412985	0.0776596	-4.86034	ENSRNOG00000006979	Hpca	hippocalcin [Source:RGD Symbol;Acc:620060]
0.388572	6.58323	2.21964	0.0413818	0.0778006	-5.13615	ENSRNOG00000051151	Gmps	guanine monophosphate synthase [Source:RGD Symbol;Acc:1310063]
0.354923	2.95226	2.21956	0.0413882	0.0778006	-4.55547	ENSRNOG00000009577	Ndst4	N-deacetylase and N-sulfotransferase 4 [Source:RGD Symbol;Acc:1306531]
-0.666195	1.69136	-2.21915	0.0414211	0.0778487	-3.96701	ENSRNOG00000018644	Slc6a7	solute carrier family 6 member 7 [Source:RGD Symbol;Acc:620928]
0.213398	3.28878	2.21901	0.0414322	0.0778559	-4.60658	ENSRNOG00000015383	Asxl3	ASXL transcriptional regulator 3 [Source:RGD Symbol;Acc:1305869]
-0.529369	5.13438	-2.21872	0.0414555	0.077886	-4.89854	ENSRNOG00000021758	Tnpo3	transportin 3 [Source:RGD Symbol;Acc:1308938]
0.210645	5.52792	2.21802	0.0415122	0.0779789	-5.04201	ENSRNOG00000000519	Stk38	serine/threonine kinase 38 [Source:RGD Symbol;Acc:1309455]
0.548141	6.77821	2.21789	0.0415226	0.0779827	-5.14699	ENSRNOG00000014980	Mob4	MOB family member 4, phocein [Source:RGD Symbol;Acc:620183]
0.474199	8.44266	2.21781	0.0415287	0.0779827	-5.13879	ENSRNOG00000008744	Cops2	COP9 signalosome subunit 2 [Source:RGD Symbol;Acc:628791]
-0.459702	7.23348	-2.21673	0.0416159	0.0781328	-5.13622	ENSRNOG00000047781	Slc25a23	solute carrier family 25 member 23 [Source:RGD Symbol;Acc:1588586]
0.351081	4.95704	2.21654	0.0416316	0.0781348	-4.99141	ENSRNOG00000022431	Zfp867	zinc finger protein 867 [Source:RGD Symbol;Acc:1642427]
-0.415729	4.24916	-2.21658	0.0416281	0.0781348	-4.78131	ENSRNOG00000018561	Pprc1	PPARG related coactivator 1 [Source:RGD Symbol;Acc:1309688]
0.23409	5.23399	2.21618	0.0416602	0.0781749	-5.01935	ENSRNOG00000056223	Tfb1m	transcription factor B1, mitochondrial [Source:RGD Symbol;Acc:727795]
0.418685	7.12073	2.21561	0.0417067	0.0782287	-5.15303	ENSRNOG00000002075	Cnot6l	CCR4-NOT transcription complex, subunit 6-like [Source:RGD Symbol;Acc:1309128]
0.301075	7.12569	2.21556	0.0417108	0.0782287	-5.15298	ENSRNOG00000009484	Ptcd3	Pentatricopeptide repeat domain 3 [Source:RGD Symbol;Acc:1565582]
-0.203878	4.77455	-2.21569	0.0417001	0.0782287	-4.91537	ENSRNOG00000004401	Mrpl13	mitochondrial ribosomal protein L13 [Source:RGD Symbol;Acc:1359587]
0.325739	4.12046	2.21532	0.04173	0.0782511	-4.81998	ENSRNOG00000004888	Spred2	sprouty-related, EVH1 domain containing 2 [Source:RGD Symbol;Acc:1309304]
-0.319955	6.78891	-2.21497	0.0417584	0.0782906	-5.13416	ENSRNOG00000019007	Rpl14	ribosomal protein L14 [Source:RGD Symbol;Acc:621180]
-0.450386	5.12242	-2.21418	0.0418222	0.0783965	-4.96849	ENSRNOG00000031859	RGD1562402	similar to 60S ribosomal protein L27a [Source:RGD Symbol;Acc:1562402]
-0.674848	3.87562	-2.21353	0.0418753	0.0784687	-4.64536	ENSRNOG00000016315	Cnpy3	canopy FGF signaling regulator 3 [Source:RGD Symbol;Acc:1597709]
-1.39773	3.44776	-2.21358	0.0418712	0.0784687	-4.31371	ENSRNOG00000018564	Nup93	nucleoporin 93 [Source:RGD Symbol;Acc:1311525]
0.537547	2.01555	2.21298	0.0419201	0.0785251	-4.22158	ENSRNOG00000011276	Tmem254	transmembrane protein 254 [Source:RGD Symbol;Acc:1305689]
-1.69937	2.34872	-2.213	0.0419179	0.0785251	-4.32178	ENSRNOG00000012002	Iqgap1	IQ motif containing GTPase activating protein 1 [Source:RGD Symbol;Acc:1311884]
-0.594372	2.6691	-2.21218	0.0419847	0.0786324	-4.2605	ENSRNOG00000029644	Clec2l	C-type lectin domain family 2, member L [Source:RGD Symbol;Acc:1565373]
-0.649333	4.43268	-2.21154	0.0420369	0.0787165	-4.79131	ENSRNOG00000020339	Neurl1	neuralized E3 ubiquitin protein ligase 1 [Source:RGD Symbol;Acc:1307021]
-0.973987	2.38135	-2.21124	0.0420611	0.0787439	-4.203	ENSRNOG00000039877	Smim11	small integral membrane protein 11 [Source:RGD Symbol;Acc:2299853]
-2.92089	2.77121	-2.21118	0.0420662	0.0787439	-3.80544	ENSRNOG00000019630	Hacl1	2-hydroxyacyl-CoA lyase 1 [Source:RGD Symbol;Acc:619849]
-1.25938	2.63534	-2.21063	0.0421109	0.0788137	-4.08064	ENSRNOG00000029134	Adgrl1	adhesion G protein-coupled receptor L1 [Source:RGD Symbol;Acc:620768]
-0.532697	2.99974	-2.21049	0.0421221	0.0788143	-4.43056	ENSRNOG00000025061	Spindoc	spindlin interactor and repressor of chromatin binding [Source:RGD Symbol;Acc:1308106]
-4.02372	1.68303	-2.21045	0.0421259	0.0788143	-3.64132	ENSRNOG00000014193	Lig1	DNA ligase 1 [Source:RGD Symbol;Acc:621424]
-0.722636	3.69738	-2.21012	0.0421526	0.0788504	-4.65413	ENSRNOG00000020225	Dlgap4	DLG associated protein 4 [Source:RGD Symbol;Acc:708350]
-0.164006	5.86026	-2.2099	0.0421704	0.0788701	-5.0871	ENSRNOG00000011690	Rmdn3	regulator of microtubule dynamics 3 [Source:RGD Symbol;Acc:1308697]
0.372984	2.14844	2.20939	0.0422123	0.0789209	-4.34583	ENSRNOG00000052952	LOC317165	similar to Set alpha isoform [Source:RGD Symbol;Acc:1561581]
-0.422333	3.92927	-2.20945	0.0422072	0.0789209	-4.69989	ENSRNOG00000018836	C19h1orf198	similar to human chromosome 1 open reading frame 198 [Source:RGD Symbol;Acc:1559896]
-0.971698	2.0148	-2.20911	0.0422352	0.07895	-4.02823	ENSRNOG00000007447	Pla2g4b	phospholipase A2 group IVB [Source:RGD Symbol;Acc:1308658]
0.588838	1.58762	2.20806	0.0423209	0.0790943	-4.03583	ENSRNOG00000042496	Cyp4f5	cytochrome P450, family 4, subfamily f, polypeptide 5 [Source:RGD Symbol;Acc:708364]
-0.43173	4.80474	-2.20799	0.0423272	0.0790943	-4.95015	ENSRNOG00000005615	Gadd45a	growth arrest and DNA-damage-inducible, alpha [Source:RGD Symbol;Acc:2654]
0.384458	3.75864	2.20766	0.0423539	0.0791304	-4.76899	ENSRNOG00000002105	Cdc7	cell division cycle 7 [Source:RGD Symbol;Acc:1308351]
-0.38371	5.38959	-2.20739	0.0423759	0.0791577	-5.04798	ENSRNOG00000012951	Kctd9	potassium channel tetramerization domain containing 9 [Source:RGD Symbol;Acc:1312010]
-1.73669	3.07579	-2.20695	0.0424123	0.079212	-4.23241	ENSRNOG00000060707	Atg2a	autophagy related 2A [Source:RGD Symbol;Acc:1589890]
-0.480349	3.81581	-2.2067	0.0424333	0.0792374	-4.68147	ENSRNOG00000003682	Hook2	hook microtubule-tethering protein 2 [Source:RGD Symbol;Acc:1310171]
-4.86053	0.775218	-2.20631	0.0424647	0.0792822	-3.80516	ENSRNOG00000018655	Adsl	adenylosuccinate lyase [Source:RGD Symbol;Acc:1307617]
0.473742	4.06411	2.20601	0.0424895	0.0793148	-4.8469	ENSRNOG00000015239	Ginm1	glycosylated integral membrane protein 1 [Source:RGD Symbol;Acc:1309759]
-0.387519	3.15184	-2.20545	0.0425362	0.0793853	-4.54853	ENSRNOG00000022524	Tango6	transport and golgi organization 6 homolog [Source:RGD Symbol;Acc:1559841]
-0.675593	3.26686	-2.20537	0.0425421	0.0793853	-4.50336	ENSRNOG00000021125	Prdx5	peroxiredoxin 5 [Source:RGD Symbol;Acc:71007]
-1.32333	2.51144	-2.20517	0.0425585	0.0793883	-4.19935	ENSRNOG00000017631	Cyp20a1	cytochrome P450, family 20, subfamily a, polypeptide 1 [Source:RGD Symbol;Acc:735221]
-1.49087	1.41159	-2.20518	0.0425583	0.0793883	-3.75528	ENSRNOG00000024867	Eme2	essential meiotic structure-specific endonuclease subunit 2 [Source:RGD Symbol;Acc:1304924]
-0.229341	5.93884	-2.20475	0.0425939	0.0794404	-5.0949	ENSRNOG00000016923	Clptm1l	CLPTM1-like [Source:RGD Symbol;Acc:1307896]
0.472695	8.27851	2.20433	0.0426283	0.0794908	-5.16559	ENSRNOG00000020479	Pik3c2a	phosphatidylinositol-4-phosphate 3-kinase, catalytic subunit type 2 alpha [Source:RGD Symbol;Acc:1310389]
-0.962085	4.63918	-2.20356	0.0426913	0.0795945	-4.89133	ENSRNOG00000054757	Adcy6	adenylate cyclase 6 [Source:RGD Symbol;Acc:2035]
-0.16817	5.84071	-2.20211	0.0428119	0.0797884	-5.09779	ENSRNOG00000013180	Ercc3	ERCC excision repair 3, TFIIH core complex helicase subunit [Source:RGD Symbol;Acc:1307139]
-0.197962	8.20622	-2.20195	0.0428251	0.0797884	-5.17279	ENSRNOG00000010331	Ctsb	cathepsin B [Source:RGD Symbol;Acc:621509]
-0.563358	3.57275	-2.20212	0.0428107	0.0797884	-4.61498	ENSRNOG00000020541	Nprl3	NPR3-like, GATOR1 complex subunit [Source:RGD Symbol;Acc:1308665]
-2.60812	0.855743	-2.20199	0.0428219	0.0797884	-3.65119	ENSRNOG00000010227	Gpatch2l	G patch domain containing 2-like [Source:RGD Symbol;Acc:1308907]
-3.02898	1.26731	-2.20142	0.0428686	0.0798556	-3.69224	ENSRNOG00000010259	Esrrb	estrogen-related receptor beta [Source:RGD Symbol;Acc:1359557]
0.279984	6.76994	2.20104	0.0429001	0.0799004	-5.16998	ENSRNOG00000019719	Kcna5	potassium voltage-gated channel subfamily A member 5 [Source:RGD Symbol;Acc:2953]
0.316818	4.96088	2.19977	0.0430061	0.0800692	-5.0131	ENSRNOG00000011962	Gin1	gypsy retrotransposon integrase 1 [Source:RGD Symbol;Acc:1307449]
0.288232	5.81861	2.19968	0.0430131	0.0800692	-5.12245	ENSRNOG00000017222	Abraxas2	abraxas 2, BRISC complex subunit [Source:RGD Symbol;Acc:1308918]
-0.301781	7.77451	-2.1997	0.043012	0.0800692	-5.17907	ENSRNOG00000049025	Rps6	ribosomal protein S6 [Source:RGD Symbol;Acc:3602]
0.433179	6.6717	2.19949	0.043029	0.0800849	-5.17703	ENSRNOG00000007890	Usp1	ubiquitin specific peptidase 1 [Source:RGD Symbol;Acc:1306461]
0.386095	7.1537	2.19878	0.0430887	0.0801569	-5.18338	ENSRNOG00000009954	Cacul1	CDK2-associated, cullin domain 1 [Source:RGD Symbol;Acc:1308127]
0.285768	2.75003	2.19876	0.0430901	0.0801569	-4.51089	ENSRNOG00000028627	Hmcn1	hemicentin 1 [Source:RGD Symbol;Acc:1564772]
0.184497	6.99446	2.19884	0.0430833	0.0801569	-5.18	ENSRNOG00000014419	Brd7	bromodomain containing 7 [Source:RGD Symbol;Acc:1309891]
-0.155705	6.09096	-2.19818	0.0431382	0.0802185	-5.12939	ENSRNOG00000019868	Psma5	proteasome 20S subunit alpha 5 [Source:RGD Symbol;Acc:61848]
-0.912206	2.74993	-2.1982	0.043137	0.0802185	-4.28046	ENSRNOG00000052880	Prph	peripherin [Source:RGD Symbol;Acc:3414]
0.300905	2.83967	2.19737	0.0432065	0.0803316	-4.52043	ENSRNOG00000002414	Tfcp2l1	transcription factor CP2-like 1 [Source:RGD Symbol;Acc:1305456]
-0.60752	5.6351	-2.19693	0.0432429	0.0803679	-5.02199	ENSRNOG00000009066	Thra	thyroid hormone receptor alpha [Source:RGD Symbol;Acc:3857]
-0.70866	5.0864	-2.19686	0.0432485	0.0803679	-4.92358	ENSRNOG00000056118	Cic	capicua transcriptional repressor [Source:RGD Symbol;Acc:1310706]
-0.973645	1.85279	-2.19697	0.0432399	0.0803679	-3.9592	ENSRNOG00000009783	Camk2g	calcium/calmodulin-dependent protein kinase II gamma [Source:RGD Symbol;Acc:621802]
-0.18958	5.88041	-2.19644	0.0432839	0.0804197	-5.11023	ENSRNOG00000043328	Chmp2a	charged multivesicular body protein 2A [Source:RGD Symbol;Acc:1305050]
0.388694	8.27313	2.19599	0.0433217	0.0804731	-5.18052	ENSRNOG00000015018	Pdia3	protein disulfide isomerase family A, member 3 [Source:RGD Symbol;Acc:68430]
-0.944601	2.89105	-2.19592	0.0433276	0.0804731	-4.34845	ENSRNOG00000025167	Sema4b	semaphorin 4B [Source:RGD Symbol;Acc:1307872]
0.785692	3.64872	2.19523	0.0433852	0.080566	-4.80542	ENSRNOG00000015097	Kcmf1	potassium channel modulatory factor 1 [Source:RGD Symbol;Acc:1591490]
0.486647	7.97526	2.19499	0.0434057	0.0805901	-5.18586	ENSRNOG00000006975	Wasl	WASP like actin nucleation promoting factor [Source:RGD Symbol;Acc:735144]
0.30742	4.71136	2.19456	0.0434416	0.0806429	-5.00077	ENSRNOG00000049908	Fam104b	family with sequence similarity 104 member B [Source:RGD Symbol;Acc:2323310]
-0.471296	2.88722	-2.19407	0.043483	0.0807057	-4.43204	ENSRNOG00000012832	Mfsd5	major facilitator superfamily domain containing 5 [Source:RGD Symbol;Acc:1305138]
-1.02419	1.6771	-2.19397	0.0434909	0.0807065	-3.92356	ENSRNOG00000026994	Afg3l1	AFG3 (ATPase family gene 3)-like 1 [Source:RGD Symbol;Acc:1309722]
-0.904467	3.56552	-2.19362	0.0435204	0.0807473	-4.51356	ENSRNOG00000003849	Stx8	syntaxin 8 [Source:RGD Symbol;Acc:61917]
-2.51748	2.27107	-2.19338	0.0435404	0.0807704	-3.81547	ENSRNOG00000001203	Rrp1	ribosomal RNA processing 1 [Source:RGD Symbol;Acc:1307286]
0.308768	3.11605	2.19202	0.0436557	0.0809703	-4.60864	ENSRNOG00000002440	Ralb	RAS like proto-oncogene B [Source:RGD Symbol;Acc:619852]
0.454817	10.6301	2.19148	0.0437013	0.0810295	-5.12378	ENSRNOG00000006532	H3f3a	H3.3 histone A [Source:RGD Symbol;Acc:2319910]
-0.201742	7.60607	-2.19146	0.0437027	0.0810295	-5.19412	ENSRNOG00000011632	Cct5	chaperonin containing TCP1 subunit 5 [Source:RGD Symbol;Acc:735161]
-0.146255	6.42867	-2.1911	0.0437329	0.0810714	-5.16726	ENSRNOG00000009430	Gnl2	G protein nucleolar 2 [Source:RGD Symbol;Acc:1305006]
0.383636	7.69656	2.19084	0.0437554	0.0810885	-5.19604	ENSRNOG00000005043	Cpeb2	cytoplasmic polyadenylation element binding protein 2 [Source:RGD Symbol;Acc:1307485]
-0.363119	3.69345	-2.19081	0.0437573	0.0810885	-4.75419	ENSRNOG00000017601	Srd5a1	steroid 5 alpha-reductase 1 [Source:RGD Symbol;Acc:3757]
-0.264163	4.02646	-2.19062	0.0437739	0.0811054	-4.79631	ENSRNOG00000027955	Zfp133	zinc finger protein 133 [Source:RGD Symbol;Acc:1566283]
0.302947	5.15028	2.19052	0.0437823	0.0811068	-5.06073	ENSRNOG00000043068	Tipin	timeless interacting protein [Source:RGD Symbol;Acc:1564084]
-0.382508	5.48972	-2.19011	0.0438172	0.0811575	-5.05016	ENSRNOG00000039859	Dnmt1	DNA methyltransferase 1 [Source:RGD Symbol;Acc:620979]
0.236588	5.57258	2.18944	0.0438735	0.0812338	-5.10424	ENSRNOG00000020254	Per2	period circadian regulator 2 [Source:RGD Symbol;Acc:61945]
-0.615521	2.90118	-2.1895	0.043869	0.0812338	-4.40548	ENSRNOG00000012864	Ern1	endoplasmic reticulum to nucleus signaling 1 [Source:RGD Symbol;Acc:1559716]
-0.2596	5.66537	-2.18932	0.0438842	0.0812359	-5.0848	ENSRNOG00000017066	Zfp384	zinc finger protein 384 [Source:RGD Symbol;Acc:708346]
-0.409897	3.77297	-2.18925	0.0438898	0.0812359	-4.69389	ENSRNOG00000020440	Fads2	fatty acid desaturase 2 [Source:RGD Symbol;Acc:68339]
-0.23411	3.89284	-2.18832	0.0439685	0.0813675	-4.79243	ENSRNOG00000004659	Creld2	cysteine-rich with EGF-like domains 2 [Source:RGD Symbol;Acc:1310614]
-0.288337	4.56218	-2.1876	0.0440299	0.0814671	-4.90927	ENSRNOG00000009078	Mrpl37	mitochondrial ribosomal protein L37 [Source:RGD Symbol;Acc:619820]
0.565357	6.77917	2.1874	0.0440472	0.081485	-5.20206	ENSRNOG00000056374	Zfp933	zinc finger protein 933 [Source:RGD Symbol;Acc:1586231]
-0.531642	3.76651	-2.18728	0.0440572	0.0814895	-4.70878	ENSRNOG00000007408	Ebf4	EBF family member 4 [Source:RGD Symbol;Acc:1588215]
-0.80567	5.88651	-2.18653	0.0441207	0.0815929	-5.09565	ENSRNOG00000007492	Rpn2	ribophorin II [Source:RGD Symbol;Acc:62075]
-0.295612	4.75005	-2.18636	0.0441351	0.0816055	-4.93913	ENSRNOG00000023816	Aph1a	aph-1 homolog A, gamma secretase subunit [Source:RGD Symbol;Acc:1311546]
-0.447688	6.47703	-2.18526	0.0442295	0.0817659	-5.15837	ENSRNOG00000009722	Chd3	chromodomain helicase DNA binding protein 3 [Source:RGD Symbol;Acc:1311923]
0.215712	7.3564	2.18506	0.0442461	0.0817683	-5.20732	ENSRNOG00000031174	Arnt	aryl hydrocarbon receptor nuclear translocator [Source:RGD Symbol;Acc:2153]
-0.688038	4.47205	-2.18507	0.0442455	0.0817683	-4.85119	ENSRNOG00000019069	Nxf1	nuclear RNA export factor 1 [Source:RGD Symbol;Acc:62014]
0.237112	6.86485	2.18462	0.0442843	0.0818249	-5.20457	ENSRNOG00000021213	Lix1l	limb and CNS expressed 1 like [Source:RGD Symbol;Acc:1593161]
0.648371	2.92615	2.18403	0.0443347	0.081904	-4.60059	ENSRNOG00000042905	RT1-T24-4	RT1 class I, locus T24, gene 4 [Source:RGD Symbol;Acc:1598233]
0.442935	6.29571	2.18362	0.0443699	0.0819548	-5.18945	ENSRNOG00000054751	Lmbrd2	LMBR1 domain containing 2 [Source:RGD Symbol;Acc:1563920]
-0.463078	2.87566	-2.18326	0.0444003	0.0819968	-4.45689	ENSRNOG00000053961	Med9	mediator complex subunit 9 [Source:RGD Symbol;Acc:1563669]
0.296224	6.69699	2.18256	0.0444607	0.0820943	-5.20378	ENSRNOG00000053923	Thap12	THAP domain containing 12 [Source:RGD Symbol;Acc:1309679]
-0.505907	2.58584	-2.18175	0.0445302	0.0822083	-4.32939	ENSRNOG00000050741	Rbm4	RNA binding motif protein 4 [Source:RGD Symbol;Acc:1306891]
0.393356	6.47325	2.18079	0.0446129	0.082345	-5.20406	ENSRNOG00000005795	Aasdhppt	aminoadipate-semialdehyde dehydrogenase-phosphopantetheinyl transferase [Source:RGD Symbol;Acc:1311360]
0.3333	4.70865	2.18066	0.044624	0.082345	-5.0113	ENSRNOG00000001555	Btg3	BTG anti-proliferation factor 3 [Source:RGD Symbol;Acc:2226]
-0.379412	7.54436	-2.18062	0.0446272	0.082345	-5.21125	ENSRNOG00000003226	Mprip	myosin phosphatase Rho interacting protein [Source:RGD Symbol;Acc:619947]
-0.42818	7.69316	-2.18049	0.0446386	0.0823518	-5.21183	ENSRNOG00000009322	Ccdc126	coiled-coil domain containing 126 [Source:RGD Symbol;Acc:1561171]
-0.679619	2.10871	-2.17999	0.0446817	0.0824172	-4.13328	ENSRNOG00000007454	Aloxe3	arachidonate lipoxygenase 3 [Source:RGD Symbol;Acc:1306252]
-0.627805	2.42588	-2.17959	0.0447164	0.082467	-4.32242	ENSRNOG00000008843	Eci1	enoyl-CoA delta isomerase 1 [Source:RGD Symbol;Acc:61892]
0.246399	8.65118	2.17906	0.0447617	0.0825363	-5.20646	ENSRNOG00000023541	Ahctf1	AT hook containing transcription factor 1 [Source:RGD Symbol;Acc:1561291]
-0.483108	2.94523	-2.17879	0.0447847	0.0825646	-4.49507	ENSRNOG00000019936	Anapc15	anaphase promoting complex subunit 15 [Source:RGD Symbol;Acc:1311634]
0.276345	2.86212	2.17813	0.0448421	0.0826563	-4.56345	ENSRNOG00000009209	Slitrk1	SLIT and NTRK-like family, member 1 [Source:RGD Symbol;Acc:1308858]
-0.345938	6.0581	-2.17753	0.0448937	0.0827351	-5.15683	ENSRNOG00000014834	Epc1	enhancer of polycomb homolog 1 [Source:RGD Symbol;Acc:2324280]
-0.971291	2.87756	-2.17746	0.0449003	0.0827351	-4.41348	ENSRNOG00000012058	Egflam	EGF-like, fibronectin type III and laminin G domains [Source:RGD Symbol;Acc:1306592]
-0.395214	4.95427	-2.17679	0.0449584	0.0828279	-5.02912	ENSRNOG00000014139	Sclt1	sodium channel and clathrin linker 1 [Source:RGD Symbol;Acc:628721]
-0.304106	5.98662	-2.17656	0.0449783	0.0828503	-5.14327	ENSRNOG00000036658	Tbcd	tubulin folding cofactor D [Source:RGD Symbol;Acc:2320148]
-0.503637	2.24512	-2.17647	0.0449863	0.0828509	-4.23231	ENSRNOG00000000922	Sumf2	sulfatase modifying factor 2 [Source:RGD Symbol;Acc:1563253]
0.2729	4.69711	2.17623	0.0450069	0.0828746	-5.0137	ENSRNOG00000001490	Pdcd2	programmed cell death 2 [Source:RGD Symbol;Acc:61887]
0.246044	4.65385	2.17592	0.0450334	0.0829091	-4.9989	ENSRNOG00000009893	Uxt	ubiquitously-expressed, prefoldin-like chaperone [Source:RGD Symbol;Acc:1359326]
-0.248902	6.40782	-2.17569	0.0450539	0.0829325	-5.18451	ENSRNOG00000049298	NA	NA
-1.46273	4.03792	-2.17476	0.0451349	0.0830674	-4.60065	ENSRNOG00000011156	Clstn3	calsyntenin 3 [Source:RGD Symbol;Acc:621153]
0.667686	2.24863	2.17431	0.0451737	0.0831246	-4.43965	ENSRNOG00000011251	Hcrtr2	hypocretin receptor 2 [Source:RGD Symbol;Acc:2788]
0.402265	2.08687	2.1741	0.0451921	0.0831441	-4.32121	ENSRNOG00000018260	Hrh2	histamine receptor H 2 [Source:RGD Symbol;Acc:2831]
-0.586817	4.23848	-2.17367	0.0452294	0.0831843	-4.82471	ENSRNOG00000020027	Arhgef2	Rho/Rac guanine nucleotide exchange factor 2 [Source:RGD Symbol;Acc:1304659]
-1.06079	3.97573	-2.17375	0.0452223	0.0831843	-4.65837	ENSRNOG00000001173	Cabp1	calcium binding protein 1 [Source:RGD Symbol;Acc:620385]
-0.393016	4.84948	-2.17248	0.0453336	0.0833615	-4.96382	ENSRNOG00000024578	Ttyh2	tweety family member 2 [Source:RGD Symbol;Acc:1562969]
-0.207653	4.1531	-2.17231	0.0453481	0.0833741	-4.86218	ENSRNOG00000001729	Xxylt1	xyloside xylosyltransferase 1 [Source:RGD Symbol;Acc:1308154]
-0.423011	3.38901	-2.17215	0.0453619	0.0833851	-4.65916	ENSRNOG00000011567	Rpusd4	RNA pseudouridine synthase D4 [Source:RGD Symbol;Acc:1311268]
5.57832	-0.767443	2.17106	0.0454576	0.0835467	-3.82485	ENSRNOG00000027690	Eif3e	eukaryotic translation initiation factor 3 subunit E [Source:RGD Symbol;Acc:1311521]
0.455802	8.43646	2.17086	0.0454754	0.0835651	-5.22318	ENSRNOG00000014165	Ssr1	signal sequence receptor subunit 1 [Source:RGD Symbol;Acc:1310961]
0.238645	6.6092	2.1707	0.0454891	0.0835758	-5.21498	ENSRNOG00000001098	Pds5b	PDS5 cohesin associated factor B [Source:RGD Symbol;Acc:1310838]
-0.147546	6.53013	-2.17031	0.0455233	0.0836243	-5.2085	ENSRNOG00000023650	Cops4	COP9 signalosome subunit 4 [Source:RGD Symbol;Acc:1302952]
0.338924	8.09884	2.16998	0.045552	0.0836484	-5.22945	ENSRNOG00000048258	Cisd2	CDGSH iron sulfur domain 2 [Source:RGD Symbol;Acc:1566242]
-0.377573	6.64671	-2.17005	0.0455461	0.0836484	-5.1991	ENSRNOG00000008786	Ap1b1	adaptor related protein complex 1 subunit beta 1 [Source:RGD Symbol;Acc:2064]
0.142369	5.77653	2.16974	0.0455736	0.0836738	-5.15155	ENSRNOG00000011560	Mtmr9	myotubularin related protein 9 [Source:RGD Symbol;Acc:628840]
-0.788041	1.6939	-2.16918	0.0456223	0.0837489	-4.02408	ENSRNOG00000014132	Mypop	Myb-related transcription factor, partner of profilin [Source:RGD Symbol;Acc:1565160]
0.317973	7.87029	2.16899	0.0456395	0.0837661	-5.23417	ENSRNOG00000000921	Ubl3	ubiquitin-like 3 [Source:RGD Symbol;Acc:1305431]
0.258352	8.94565	2.16823	0.0457061	0.0838526	-5.21979	ENSRNOG00000055319	NA	NA
-0.417313	6.65684	-2.16818	0.0457101	0.0838526	-5.20737	ENSRNOG00000016580	Rps23	ribosomal protein S23 [Source:RGD Symbol;Acc:621039]
-1.28522	3.44537	-2.16835	0.0456954	0.0838526	-4.4438	ENSRNOG00000049575	NA	NA
-0.26763	5.94833	-2.16786	0.0457388	0.0838909	-5.17058	ENSRNOG00000006087	Rnf20	ring finger protein 20 [Source:RGD Symbol;Acc:1311936]
-0.202999	4.68538	-2.16733	0.0457854	0.0839621	-4.98559	ENSRNOG00000018158	Tmem181	transmembrane protein 181 [Source:RGD Symbol;Acc:1566403]
0.314465	7.92013	2.16643	0.0458645	0.0840928	-5.23792	ENSRNOG00000007665	Cse1l	chromosome segregation 1 like [Source:RGD Symbol;Acc:1307536]
-0.686248	3.29247	-2.16555	0.045943	0.0842223	-4.56233	ENSRNOG00000029028	Mknk2	MAPK interacting serine/threonine kinase 2 [Source:RGD Symbol;Acc:1305728]
-0.204151	8.41137	-2.16483	0.0460067	0.0843247	-5.23368	ENSRNOG00000030667	Ppm1b	protein phosphatase, Mg2+/Mn2+ dependent, 1B [Source:RGD Symbol;Acc:3374]
-0.528032	7.12463	-2.16468	0.0460197	0.084334	-5.22559	ENSRNOG00000009449	Trim35	tripartite motif-containing 35 [Source:RGD Symbol;Acc:1564642]
-1.43505	1.41965	-2.16436	0.0460477	0.084371	-3.94924	ENSRNOG00000012927	Rrp9	ribosomal RNA processing 9, U3 small nucleolar RNA binding protein [Source:RGD Symbol;Acc:1307881]
0.37801	6.15941	2.16421	0.0460616	0.084382	-5.21741	ENSRNOG00000008987	Ndufb9	NADH:ubiquinone oxidoreductase subunit B9 [Source:RGD Symbol;Acc:1307114]
-0.490145	3.8823	-2.16349	0.0461247	0.0844543	-4.78975	ENSRNOG00000047874	Nelfcd	negative elongation factor complex member C/D [Source:RGD Symbol;Acc:1590753]
-0.751305	4.94929	-2.16364	0.0461116	0.0844543	-4.96003	ENSRNOG00000014268	Abca2	ATP binding cassette subfamily A member 2 [Source:RGD Symbol;Acc:620238]
-1.0843	2.41505	-2.16355	0.0461197	0.0844543	-4.13362	ENSRNOG00000029512	LOC100361854	ribosomal protein S26-like [Source:RGD Symbol;Acc:2319323]
-0.73005	2.21137	-2.16281	0.0461853	0.0845509	-4.22072	ENSRNOG00000020906	Pola2	DNA polymerase alpha 2, accessory subunit [Source:RGD Symbol;Acc:621817]
0.412292	7.12349	2.16222	0.0462384	0.0846336	-5.24835	ENSRNOG00000012099	Tent2	terminal nucleotidyltransferase 2 [Source:RGD Symbol;Acc:1306438]
0.528077	5.36156	2.16184	0.0462717	0.0846658	-5.15689	ENSRNOG00000048982	NA	NA
-0.152979	6.25303	-2.16192	0.0462648	0.0846658	-5.20345	ENSRNOG00000006338	Lrp6	LDL receptor related protein 6 [Source:RGD Symbol;Acc:1304749]
-1.82216	0.982649	-2.16151	0.0463009	0.0847047	-3.73683	ENSRNOG00000020543	Nosip	nitric oxide synthase interacting protein [Source:RGD Symbol;Acc:1309992]
0.13735	8.75913	2.1613	0.0463201	0.0847254	-5.23862	ENSRNOG00000015093	Sparcl1	SPARC like 1 [Source:RGD Symbol;Acc:2531]
0.451445	5.19522	2.16112	0.0463359	0.0847398	-5.13729	ENSRNOG00000007979	Phospho2	phosphatase, orphan 2 [Source:RGD Symbol;Acc:1359274]
0.26606	3.4121	2.16046	0.0463952	0.0848338	-4.73482	ENSRNOG00000013304	Arg1	arginase 1 [Source:RGD Symbol;Acc:2150]
0.143042	7.20708	2.16035	0.0464044	0.0848361	-5.24942	ENSRNOG00000002980	Tsr1	TSR1, ribosome maturation factor [Source:RGD Symbol;Acc:2322150]
-0.230518	9.27044	-2.16015	0.0464223	0.0848544	-5.22369	ENSRNOG00000051615	Hmgn2	high mobility group nucleosomal binding domain 2 [Source:RGD Symbol;Acc:620649]
-0.40104	4.89464	-2.16	0.0464361	0.0848652	-5.0075	ENSRNOG00000010838	Araf	A-Raf proto-oncogene, serine/threonine kinase [Source:RGD Symbol;Acc:2148]
-1.00973	1.8602	-2.15808	0.0466079	0.08515	-4.00477	ENSRNOG00000050424	NA	NA
-3.61447	2.19672	-2.15815	0.0466018	0.08515	-3.71599	ENSRNOG00000017165	Akr1e2	aldo-keto reductase family 1, member E2 [Source:RGD Symbol;Acc:1309599]
-1.70958	0.842059	-2.15772	0.0466402	0.0851946	-3.74753	ENSRNOG00000018932	Ccdc124	coiled-coil domain containing 124 [Source:RGD Symbol;Acc:1310931]
0.23466	5.60677	2.15759	0.0466518	0.0852013	-5.17406	ENSRNOG00000016266	Mphosph10	M-phase phosphoprotein 10 [Source:RGD Symbol;Acc:1307633]
0.541874	4.31372	2.15647	0.046752	0.0853614	-4.97138	ENSRNOG00000016578	Mtpap	mitochondrial poly(A) polymerase [Source:RGD Symbol;Acc:1310900]
-0.570675	4.02545	-2.15644	0.0467554	0.0853614	-4.78848	ENSRNOG00000018232	Srf	serum response factor [Source:RGD Symbol;Acc:1559787]
0.270591	8.28545	2.15621	0.046776	0.0853845	-5.25112	ENSRNOG00000004061	Pnn	pinin, desmosome associated protein [Source:RGD Symbol;Acc:1597086]
-2.02281	0.972065	-2.15604	0.0467913	0.0853979	-3.76367	ENSRNOG00000000566	Pcbd1	pterin-4 alpha-carbinolamine dehydratase 1 [Source:RGD Symbol;Acc:3263]
-1.05333	2.32941	-2.15584	0.0468094	0.0854163	-4.1967	ENSRNOG00000003280	Grin2c	glutamate ionotropic receptor NMDA type subunit 2C [Source:RGD Symbol;Acc:2739]
0.318618	8.65289	2.15562	0.0468291	0.0854378	-5.24722	ENSRNOG00000059883	NA	NA
-1.00713	3.57416	-2.15541	0.0468478	0.0854573	-4.58055	ENSRNOG00000056756	Actn1	actinin, alpha 1 [Source:RGD Symbol;Acc:70907]
-0.435786	6.70663	-2.15516	0.0468704	0.085484	-5.22794	ENSRNOG00000020595	Rps11	ribosomal protein S11 [Source:RGD Symbol;Acc:621026]
-0.308763	4.72461	-2.15457	0.0469237	0.0855668	-5.04742	ENSRNOG00000011376	Bbof1	basal body orientation factor 1 [Source:RGD Symbol;Acc:1560978]
0.540774	4.64308	2.15343	0.0470261	0.0857243	-5.06068	ENSRNOG00000012872	Carnmt1	carnosine N-methyltransferase 1 [Source:RGD Symbol;Acc:1311863]
-0.151404	5.03015	-2.15349	0.0470207	0.0857243	-5.07508	ENSRNOG00000020435	Terf2	telomeric repeat binding factor 2 [Source:RGD Symbol;Acc:1310881]
-0.470455	2.4669	-2.15326	0.0470415	0.0857378	-4.35012	ENSRNOG00000059799	Ficd	FIC domain protein adenylyltransferase [Source:RGD Symbol;Acc:1359391]
-0.51266	2.20472	-2.15008	0.0473301	0.0862492	-4.25875	ENSRNOG00000016274	Zfp580	zinc finger protein 580 [Source:RGD Symbol;Acc:1306892]
-1.44644	1.23146	-2.14956	0.0473771	0.0863201	-3.85319	ENSRNOG00000004598	Tsen54	tRNA splicing endonuclease subunit 54 [Source:RGD Symbol;Acc:1597379]
-0.256915	3.71601	-2.14946	0.0473862	0.0863222	-4.82313	ENSRNOG00000022657	NA	NA
0.492476	9.00027	2.14869	0.0474562	0.0864349	-5.25143	ENSRNOG00000057589	Rnf11	ring finger protein 11 [Source:RGD Symbol;Acc:2321596]
0.212465	4.61365	2.14753	0.0475626	0.0865993	-5.02454	ENSRNOG00000011885	Rhpn2	rhophilin, Rho GTPase binding protein 2 [Source:RGD Symbol;Acc:1308366]
-0.453014	2.21149	-2.14756	0.04756	0.0865993	-4.30305	ENSRNOG00000007943	Gsdma	gasdermin A [Source:RGD Symbol;Acc:1592062]
0.163208	7.76246	2.14717	0.0475954	0.0866442	-5.27352	ENSRNOG00000024737	Tnrc6a	trinucleotide repeat containing adaptor 6A [Source:RGD Symbol;Acc:1307268]
-0.204583	5.04042	-2.14665	0.047643	0.0867162	-5.07869	ENSRNOG00000016448	Eef2k	eukaryotic elongation factor-2 kinase [Source:RGD Symbol;Acc:2538]
0.314767	3.43804	2.14639	0.0476666	0.0867297	-4.78235	ENSRNOG00000000010	Cbln1	cerebellin 1 precursor [Source:RGD Symbol;Acc:1562813]
0.251918	6.92547	2.14642	0.0476638	0.0867297	-5.27349	ENSRNOG00000001551	Atp5pf	ATP synthase peripheral stalk subunit F6 [Source:RGD Symbol;Acc:621376]
0.180067	4.81659	2.14606	0.0476964	0.0867692	-5.04957	ENSRNOG00000012942	Satb1	SATB homeobox 1 [Source:RGD Symbol;Acc:1305561]
-0.637751	3.99114	-2.14583	0.0477177	0.0867934	-4.80136	ENSRNOG00000019666	Ubxn1	UBX domain protein 1 [Source:RGD Symbol;Acc:1309471]
-0.397419	3.54695	-2.14566	0.0477332	0.0868068	-4.85136	ENSRNOG00000038819	C16h4orf47	similar to human chromosome 4 open reading frame 47 [Source:RGD Symbol;Acc:1564308]
0.261624	8.23187	2.14548	0.0477503	0.0868232	-5.27088	ENSRNOG00000009781	Dync1i2	dynein cytoplasmic 1 intermediate chain 2 [Source:RGD Symbol;Acc:620174]
-0.963831	1.72437	-2.14527	0.0477687	0.0868418	-4.00169	ENSRNOG00000007752	Zmynd19	zinc finger, MYND-type containing 19 [Source:RGD Symbol;Acc:735079]
-0.556526	5.32061	-2.14517	0.0477785	0.086845	-5.0715	ENSRNOG00000029912	Septin5	septin 5 [Source:RGD Symbol;Acc:621763]
0.315629	6.83575	2.14504	0.0477902	0.0868516	-5.27446	ENSRNOG00000002899	Akap10	A-kinase anchoring protein 10 [Source:RGD Symbol;Acc:1308869]
0.45502	3.21915	2.14483	0.0478099	0.0868726	-4.75025	ENSRNOG00000029330	Car5b	carbonic anhydrase 5B [Source:RGD Symbol;Acc:1549783]
-0.792037	3.14221	-2.14429	0.0478589	0.086947	-4.52091	ENSRNOG00000007649	Dnm2	dynamin 2 [Source:RGD Symbol;Acc:2513]
-2.77798	2.34238	-2.14393	0.0478926	0.0869934	-3.91665	ENSRNOG00000059894	Hmmr	hyaluronan-mediated motility receptor [Source:RGD Symbol;Acc:2805]
-3.00717	2.62121	-2.14173	0.0480947	0.0873458	-3.94388	ENSRNOG00000011684	Auh	AU RNA binding methylglutaconyl-CoA hydratase [Source:RGD Symbol;Acc:1306087]
-0.179236	6.29279	-2.14014	0.0482417	0.0875979	-5.24444	ENSRNOG00000001762	Pcyt1a	phosphate cytidylyltransferase 1A, choline [Source:RGD Symbol;Acc:70515]
-0.311623	3.88154	-2.13895	0.0483519	0.0877831	-4.84351	ENSRNOG00000014528	Zswim6	zinc finger, SWIM-type containing 6 [Source:RGD Symbol;Acc:1306624]
0.331149	6.92756	2.13851	0.0483925	0.0878005	-5.28825	ENSRNOG00000006929	Hnrnpll	heterogeneous nuclear ribonucleoprotein L-like [Source:RGD Symbol;Acc:1305861]
-0.152026	6.35792	-2.13843	0.0484005	0.0878005	-5.25702	ENSRNOG00000001350	Naa25	N(alpha)-acetyltransferase 25, NatB auxiliary subunit [Source:RGD Symbol;Acc:1305685]
-0.198079	4.21304	-2.13867	0.0483783	0.0878005	-4.94086	ENSRNOG00000031113	Zscan22	zinc finger and SCAN domain containing 22 [Source:RGD Symbol;Acc:7606541]
-0.45386	2.49524	-2.13864	0.048381	0.0878005	-4.4011	ENSRNOG00000037238	Mrm3	mitochondrial rRNA methyltransferase 3 [Source:RGD Symbol;Acc:1309077]
-1.88496	0.974615	-2.1384	0.0484024	0.0878005	-3.77577	ENSRNOG00000003699	Endov	endonuclease V [Source:RGD Symbol;Acc:1562414]
-0.83464	3.88408	-2.13798	0.0484419	0.0878572	-4.75948	ENSRNOG00000018337	Caly	calcyon neuron-specific vesicular protein [Source:RGD Symbol;Acc:621719]
0.434896	1.81611	2.13689	0.0485437	0.0880269	-4.20514	ENSRNOG00000013717	Bmp6	bone morphogenetic protein 6 [Source:RGD Symbol;Acc:2214]
-0.30736	4.31088	-2.13679	0.0485524	0.0880279	-4.91976	ENSRNOG00000008480	Kcnab3	potassium voltage-gated channel subfamily A regulatory beta subunit 3 [Source:RGD Symbol;Acc:61830]
-0.294489	3.64107	-2.13636	0.0485923	0.0880854	-4.79051	ENSRNOG00000014061	Dusp5	dual specificity phosphatase 5 [Source:RGD Symbol;Acc:620854]
-0.622791	3.77173	-2.13525	0.048696	0.0882585	-4.7391	ENSRNOG00000009195	Tnks1bp1	tankyrase 1 binding protein 1 [Source:RGD Symbol;Acc:1312021]
-0.496559	4.60311	-2.13503	0.0487169	0.0882814	-4.97141	ENSRNOG00000030238	Fndc5	fibronectin type III domain containing 5 [Source:RGD Symbol;Acc:708525]
0.186931	8.74374	2.13465	0.0487522	0.0883304	-5.28317	ENSRNOG00000023176	Kidins220	kinase D-interacting substrate 220 [Source:RGD Symbol;Acc:619949]
0.197877	7.6047	2.13355	0.0488553	0.0884724	-5.29825	ENSRNOG00000021441	Reln	reelin [Source:RGD Symbol;Acc:3553]
-0.332611	5.15366	-2.13356	0.0488544	0.0884724	-5.10213	ENSRNOG00000004637	Fbxo7	F-box protein 7 [Source:RGD Symbol;Acc:1305648]
-0.440031	7.68259	-2.13366	0.0488447	0.0884724	-5.29447	ENSRNOG00000056870	Gdi1	GDP dissociation inhibitor 1 [Source:RGD Symbol;Acc:2676]
1.05215	6.83882	2.13333	0.0488755	0.088494	-5.29979	ENSRNOG00000009104	Fnip1	folliculin interacting protein 1 [Source:RGD Symbol;Acc:2318339]
0.156289	6.05443	2.13294	0.048912	0.0885234	-5.25629	ENSRNOG00000051960	Dnajc12	DnaJ heat shock protein family (Hsp40) member C12 [Source:RGD Symbol;Acc:1591898]
-0.496445	1.98101	-2.13296	0.0489099	0.0885234	-4.27563	ENSRNOG00000053353	Snord7	small nucleolar RNA, C/D box 7 [Source:RGD Symbol;Acc:40983522]
-0.627814	6.53329	-2.13289	0.0489165	0.0885234	-5.23524	ENSRNOG00000013451	Drosha	drosha ribonuclease III [Source:RGD Symbol;Acc:1307626]
-0.562293	4.72594	-2.13211	0.0489901	0.0886417	-4.99459	ENSRNOG00000010474	Hmces	5-hydroxymethylcytosine binding, ES cell specific [Source:RGD Symbol;Acc:1559800]
-0.198716	4.82732	-2.13161	0.0490371	0.0887118	-5.09097	ENSRNOG00000017102	Cmtr2	cap methyltransferase 2 [Source:RGD Symbol;Acc:1309394]
-0.400399	5.29485	-2.13052	0.0491396	0.0888821	-5.10866	ENSRNOG00000016156	Nptxr	neuronal pentraxin receptor [Source:RGD Symbol;Acc:628898]
0.287259	5.81604	2.1302	0.0491693	0.0889073	-5.24346	ENSRNOG00000009451	Prpf38a	pre-mRNA processing factor 38A [Source:RGD Symbol;Acc:1311129]
-2.90355	1.36578	-2.13019	0.0491701	0.0889073	-3.74563	ENSRNOG00000060337	Exosc7	exosome component 7 [Source:RGD Symbol;Acc:1309758]
-1.40779	2.18967	-2.13006	0.0491822	0.0889142	-4.13378	ENSRNOG00000013895	NA	NA
0.39127	3.9081	2.12946	0.0492389	0.0889868	-4.94603	ENSRNOG00000007240	Rrs1	ribosome biogenesis regulator 1 homolog [Source:RGD Symbol;Acc:1311403]
-1.17954	2.70852	-2.12948	0.0492376	0.0889868	-4.30569	ENSRNOG00000042886	Rps28	ribosomal protein S28 [Source:RGD Symbol;Acc:621046]
0.30819	9.94014	2.12933	0.0492516	0.0889914	-5.25964	ENSRNOG00000008782	Pnisr	PNN interacting serine and arginine rich protein [Source:RGD Symbol;Acc:1307395]
0.187974	4.46583	2.12926	0.0492581	0.0889914	-5.03811	ENSRNOG00000030517	Zfp879	zinc finger protein 879 [Source:RGD Symbol;Acc:1563273]
-0.682538	1.8882	-2.12892	0.0492903	0.0890347	-4.17302	ENSRNOG00000022354	Pusl1	pseudouridine synthase like 1 [Source:RGD Symbol;Acc:1559560]
-3.81347	2.69833	-2.12876	0.0493057	0.0890474	-3.84401	ENSRNOG00000017817	Cox4i1	cytochrome c oxidase subunit 4i1 [Source:RGD Symbol;Acc:68374]
-0.462519	4.20325	-2.12861	0.049319	0.0890566	-4.89322	ENSRNOG00000012634	Fbxo10	F-box protein 10 [Source:RGD Symbol;Acc:1305465]
-0.290778	5.46101	-2.12851	0.0493286	0.0890588	-5.17978	ENSRNOG00000009888	Timm8b	translocase of inner mitochondrial membrane 8 homolog B [Source:RGD Symbol;Acc:619840]
-0.636073	4.83719	-2.12842	0.0493369	0.0890589	-4.99808	ENSRNOG00000017172	Mvb12b	multivesicular body subunit 12B [Source:RGD Symbol;Acc:1309709]
0.380359	6.05336	2.12765	0.0494097	0.0891753	-5.27607	ENSRNOG00000018129	Ndufab1	NADH:ubiquinone oxidoreductase subunit AB1 [Source:RGD Symbol;Acc:1305619]
-0.674863	2.19353	-2.12743	0.0494305	0.0891978	-4.44315	ENSRNOG00000018021	Brix1	biogenesis of ribosomes BRX1 [Source:RGD Symbol;Acc:1308508]
-0.570615	2.71975	-2.12709	0.0494631	0.0892415	-4.46731	ENSRNOG00000017372	Higd2a	HIG1 hypoxia inducible domain family, member 2A [Source:RGD Symbol;Acc:1309691]
0.422059	5.80616	2.12675	0.0494954	0.0892848	-5.26201	ENSRNOG00000026403	Naf1	nuclear assembly factor 1 ribonucleoprotein [Source:RGD Symbol;Acc:1306802]
0.457113	7.43657	2.12613	0.0495537	0.089375	-5.31182	ENSRNOG00000054157	Nadk2	NAD kinase 2, mitochondrial [Source:RGD Symbol;Acc:1306809]
-4.83351	0.992473	-2.12573	0.049592	0.0894291	-3.80165	ENSRNOG00000003541	Pggt1b	protein geranylgeranyltransferase type I subunit beta [Source:RGD Symbol;Acc:621754]
0.362097	5.43725	2.12509	0.0496531	0.0895108	-5.21987	ENSRNOG00000006608	Tmem70	transmembrane protein 70 [Source:RGD Symbol;Acc:1566224]
-0.27134	6.22947	-2.125	0.0496613	0.0895108	-5.26529	ENSRNOG00000009963	Ctps1	CTP synthase 1 [Source:RGD Symbol;Acc:1311060]
-0.815573	2.97896	-2.12499	0.0496624	0.0895108	-4.5267	ENSRNOG00000008597	Tada3	transcriptional adaptor 3 [Source:RGD Symbol;Acc:1564009]
0.397476	7.35905	2.12337	0.0498165	0.0897554	-5.31673	ENSRNOG00000032776	Srp54a	signal recognition particle 54A [Source:RGD Symbol;Acc:621390]
0.372281	5.59674	2.12304	0.0498483	0.0897554	-5.24611	ENSRNOG00000012136	Mrps30	mitochondrial ribosomal protein S30 [Source:RGD Symbol;Acc:1309697]
0.360854	6.25445	2.12319	0.0498336	0.0897554	-5.29401	ENSRNOG00000012500	Ddx10	DEAD-box helicase 10 [Source:RGD Symbol;Acc:1308990]
-0.212835	4.61636	-2.12312	0.0498402	0.0897554	-5.06185	ENSRNOG00000013459	Ints9	integrator complex subunit 9 [Source:RGD Symbol;Acc:1311539]
-0.390825	3.11818	-2.12327	0.0498264	0.0897554	-4.67553	ENSRNOG00000000779	Polr1h	RNA polymerase I subunit H [Source:RGD Symbol;Acc:1303114]
-0.995246	2.10501	-2.12338	0.0498154	0.0897554	-4.167	ENSRNOG00000024139	Miip	migration and invasion inhibitory protein [Source:RGD Symbol;Acc:1587376]
0.220423	5.90851	2.12278	0.0498731	0.0897849	-5.26352	ENSRNOG00000001274	Vps29	VPS29 retromer complex component [Source:RGD Symbol;Acc:1308332]
-0.131233	6.78048	-2.12266	0.0498844	0.0897903	-5.30276	ENSRNOG00000016722	Xpo6	exportin 6 [Source:RGD Symbol;Acc:1311491]
-0.880655	1.99763	-2.12186	0.0499607	0.0899126	-4.13971	ENSRNOG00000042094	Prr13	proline rich 13 [Source:RGD Symbol;Acc:1307129]
0.210179	5.92287	2.12098	0.0500448	0.0900488	-5.24859	ENSRNOG00000007646	Sipa1l1	signal-induced proliferation-associated 1 like 1 [Source:RGD Symbol;Acc:708497]
-0.211476	4.40304	-2.11996	0.050142	0.0902085	-5.0251	ENSRNOG00000001086	Vps37b	VPS37B subunit of ESCRT-I [Source:RGD Symbol;Acc:1304576]
-0.900519	3.75231	-2.11931	0.0502052	0.0903071	-4.68896	ENSRNOG00000039350	Gng13	G protein subunit gamma 13 [Source:RGD Symbol;Acc:1593806]
-0.389207	4.01101	-2.11819	0.0503122	0.0904843	-4.91186	ENSRNOG00000015080	Wdfy1	WD repeat and FYVE domain containing 1 [Source:RGD Symbol;Acc:1305996]
0.562233	2.78886	2.1173	0.0503981	0.0905933	-4.68338	ENSRNOG00000015418	Klhl14	kelch-like family member 14 [Source:RGD Symbol;Acc:1566178]
0.36043	4.98846	2.11732	0.0503965	0.0905933	-5.17752	ENSRNOG00000013855	Zmym1	zinc finger MYM-type containing 1 [Source:RGD Symbol;Acc:1307027]
-0.725807	1.71181	-2.1173	0.0503977	0.0905933	-4.08023	ENSRNOG00000058288	Tcf19	transcription factor 19 [Source:RGD Symbol;Acc:1302974]
-0.208718	6.48802	-2.11717	0.050411	0.0906002	-5.29844	ENSRNOG00000051344	NA	NA
-0.362806	3.80829	-2.11708	0.0504189	0.0906002	-4.88577	ENSRNOG00000056659	Mecp2	methyl CpG binding protein 2 [Source:RGD Symbol;Acc:3075]
-0.278514	3.73404	-2.11638	0.0504864	0.0907064	-4.88584	ENSRNOG00000012111	Poli	DNA polymerase iota [Source:RGD Symbol;Acc:1305212]
0.292693	7.89714	2.11619	0.0505053	0.0907234	-5.32638	ENSRNOG00000014096	Nr3c1	nuclear receptor subfamily 3, group C, member 1 [Source:RGD Symbol;Acc:2741]
-0.279767	6.50179	-2.11611	0.0505128	0.0907234	-5.29134	ENSRNOG00000016795	Rabl6	RAB, member RAS oncogene family-like 6 [Source:RGD Symbol;Acc:1307615]
-2.56891	1.1502	-2.11589	0.0505338	0.0907459	-3.76462	ENSRNOG00000049714	Asap3	ArfGAP with SH3 domain, ankyrin repeat and PH domain 3 [Source:RGD Symbol;Acc:1593929]
0.391224	12.1853	2.11567	0.050555	0.0907688	-5.19596	ENSRNOG00000059714	Hsp90aa1	heat shock protein 90 alpha family class A member 1 [Source:RGD Symbol;Acc:631409]
-0.364545	4.09613	-2.11532	0.0505891	0.0908149	-4.93087	ENSRNOG00000021295	Rae1	ribonucleic acid export 1 [Source:RGD Symbol;Acc:1311540]
0.235858	8.32365	2.11503	0.050617	0.0908497	-5.32403	ENSRNOG00000000145	Pik3r3	phosphoinositide-3-kinase regulatory subunit 3 [Source:RGD Symbol;Acc:621042]
-0.427928	5.14045	-2.1145	0.0506689	0.0909276	-5.12263	ENSRNOG00000013030	Pip4k2b	phosphatidylinositol-5-phosphate 4-kinase type 2 beta [Source:RGD Symbol;Acc:621710]
-0.139614	7.4884	-2.11434	0.0506841	0.0909397	-5.33029	ENSRNOG00000030628	Eif4a1	eukaryotic translation initiation factor 4A1 [Source:RGD Symbol;Acc:735141]
0.58874	7.7038	2.11373	0.0507433	0.0910306	-5.33047	ENSRNOG00000051885	LOC100360413	eukaryotic translation elongation factor 1 alpha 1-like [Source:RGD Symbol;Acc:2322143]
0.355227	4.39052	2.11324	0.0507903	0.0910999	-5.08608	ENSRNOG00000017181	Malt1	MALT1 paracaspase [Source:RGD Symbol;Acc:1309195]
-0.288128	2.95616	-2.11242	0.0508705	0.0912284	-4.67225	ENSRNOG00000003581	Pou2f1	POU class 2 homeobox 1 [Source:RGD Symbol;Acc:621689]
1.09779	2.80078	2.1121	0.0509011	0.0912574	-4.77076	ENSRNOG00000002387	Tceal1	transcription elongation factor A like 1 [Source:RGD Symbol;Acc:1549724]
-1.50864	1.80101	-2.11207	0.0509037	0.0912574	-3.99899	ENSRNOG00000019438	Rnf31	ring finger protein 31 [Source:RGD Symbol;Acc:1305513]
0.243766	4.55871	2.11187	0.0509238	0.0912782	-5.05569	ENSRNOG00000026842	Nnt	nicotinamide nucleotide transhydrogenase [Source:RGD Symbol;Acc:1587346]
-0.790571	2.60132	-2.11165	0.0509447	0.0913004	-4.34087	ENSRNOG00000011992	Slc18a1	solute carrier family 18 member A1 [Source:RGD Symbol;Acc:3693]
0.779895	2.16611	2.11116	0.0509926	0.091371	-4.62097	ENSRNOG00000022391	Zfp711	zinc finger protein 711 [Source:RGD Symbol;Acc:1562768]
-0.259551	3.36548	-2.11098	0.0510103	0.0913874	-4.83259	ENSRNOG00000022953	Ccdc163	coiled-coil domain containing 163 [Source:RGD Symbol;Acc:1564486]
-0.362904	3.93964	-2.11072	0.0510357	0.0914177	-4.90315	ENSRNOG00000019416	Zfp94	zinc finger protein 94 [Source:RGD Symbol;Acc:1560430]
0.371117	6.74473	2.10984	0.051121	0.0915398	-5.33308	ENSRNOG00000013313	Nceh1	neutral cholesterol ester hydrolase 1 [Source:RGD Symbol;Acc:1311104]
-0.26924	4.40729	-2.1099	0.0511156	0.0915398	-5.03039	ENSRNOG00000033560	Polr3c	RNA polymerase III subunit C [Source:RGD Symbol;Acc:1311545]
-2.44801	0.497736	-2.10951	0.0511532	0.0915823	-3.77872	ENSRNOG00000001130	Nos1	nitric oxide synthase 1 [Source:RGD Symbol;Acc:3184]
0.496729	7.92946	2.10845	0.051257	0.0917528	-5.33843	ENSRNOG00000001317	Zfp68	zinc finger protein 68 [Source:RGD Symbol;Acc:1310463]
-0.336756	7.04474	-2.10825	0.0512763	0.091772	-5.32791	ENSRNOG00000014230	Map1a	microtubule-associated protein 1A [Source:RGD Symbol;Acc:3042]
0.307523	8.0228	2.1077	0.0513303	0.0918533	-5.3399	ENSRNOG00000059043	Itch	itchy E3 ubiquitin protein ligase [Source:RGD Symbol;Acc:1359556]
0.434928	8.69533	2.10719	0.051381	0.0919133	-5.32999	ENSRNOG00000007315	Thoc2	THO complex subunit 2 [Source:RGD Symbol;Acc:1561623]
-0.805712	2.43563	-2.10719	0.0513805	0.0919133	-4.45792	ENSRNOG00000008612	Agbl5	AGBL carboxypeptidase 5 [Source:RGD Symbol;Acc:1598311]
-0.511998	1.89185	-2.10695	0.0514039	0.0919391	-4.23455	ENSRNOG00000001428	Alkbh4	alkB homolog 4, lysine demethylase [Source:RGD Symbol;Acc:1308608]
-0.405329	4.02557	-2.10573	0.0515242	0.0921388	-4.91407	ENSRNOG00000003186	Anks3	ankyrin repeat and sterile alpha motif domain containing 3 [Source:RGD Symbol;Acc:1305833]
-0.479122	6.33871	-2.10549	0.0515476	0.0921653	-5.29917	ENSRNOG00000013136	Oxsr1	oxidative stress responsive kinase 1 [Source:RGD Symbol;Acc:1310466]
0.226675	4.47537	2.10529	0.0515676	0.0921856	-5.07236	ENSRNOG00000026180	Letm2	leucine zipper and EF-hand containing transmembrane protein 2 [Source:RGD Symbol;Acc:1311220]
0.290284	6.37388	2.10503	0.0515929	0.0922155	-5.32708	ENSRNOG00000032552	Zfp799	zinc finger protein 799 [Source:RGD Symbol;Acc:1359692]
-3.63789	2.6219	-2.10429	0.0516659	0.0923306	-3.89246	ENSRNOG00000006763	Rbm18	RNA binding motif protein 18 [Source:RGD Symbol;Acc:1307411]
-0.388836	7.82922	-2.10365	0.0517284	0.0923936	-5.34763	ENSRNOG00000001628	Pcp4	Purkinje cell protein 4 [Source:RGD Symbol;Acc:3271]
-0.549633	3.4607	-2.10358	0.0517356	0.0923936	-4.6925	ENSRNOG00000001408	Actl6b	actin-like 6B [Source:RGD Symbol;Acc:1307763]
-0.788676	1.66142	-2.10373	0.0517205	0.0923936	-4.10401	ENSRNOG00000011488	Sergef	secretion regulating guanine nucleotide exchange factor [Source:RGD Symbol;Acc:1563497]
-1.1257	2.35162	-2.10361	0.0517329	0.0923936	-4.23899	ENSRNOG00000004814	Elob	elongin B [Source:RGD Symbol;Acc:621200]
-0.225547	3.95694	-2.10293	0.0518003	0.0924783	-4.92556	ENSRNOG00000007818	Slc45a4	solute carrier family 45, member 4 [Source:RGD Symbol;Acc:1309971]
-1.61565	3.18785	-2.10299	0.0517935	0.0924783	-4.31306	ENSRNOG00000006199	Crppa	CDP-L-ribitol pyrophosphorylase A [Source:RGD Symbol;Acc:1359368]
-0.323622	4.3692	-2.10226	0.0518664	0.092581	-4.98833	ENSRNOG00000028580	Pcnx2	pecanex 2 [Source:RGD Symbol;Acc:1305883]
-0.287933	4.4044	-2.10172	0.0519194	0.0926497	-5.04495	ENSRNOG00000020021	Brsk2	BR serine/threonine kinase 2 [Source:RGD Symbol;Acc:1566256]
-0.496379	2.15741	-2.10169	0.0519222	0.0926497	-4.33011	ENSRNOG00000022438	Jmjd4	jumonji domain containing 4 [Source:RGD Symbol;Acc:1307186]
0.28344	2.54063	2.1004	0.0520507	0.0928636	-4.65714	ENSRNOG00000000860	Vwa7	von Willebrand factor A domain containing 7 [Source:RGD Symbol;Acc:1303137]
0.206244	4.47097	2.09984	0.0521059	0.0929311	-5.05672	ENSRNOG00000005853	Tacr1	tachykinin receptor 1 [Source:RGD Symbol;Acc:3811]
-0.428322	3.34238	-2.09991	0.0520987	0.0929311	-4.7514	ENSRNOG00000050287	NA	NA
-0.367547	5.00482	-2.09931	0.0521583	0.0930091	-5.12328	ENSRNOG00000012653	Ppp1r13b	protein phosphatase 1, regulatory subunit 13B [Source:RGD Symbol;Acc:1304651]
0.430499	3.40643	2.09871	0.0522186	0.0930702	-4.83985	ENSRNOG00000020580	Shfl	shiftless antiviral inhibitor of ribosomal frameshifting [Source:RGD Symbol;Acc:1565995]
-0.320422	3.74606	-2.0988	0.052209	0.0930702	-4.83392	ENSRNOG00000019221	Gstm4	glutathione S-transferase mu 4 [Source:RGD Symbol;Acc:1565825]
-1.27451	1.43398	-2.09879	0.0522102	0.0930702	-3.93865	ENSRNOG00000012622	Mmp15	matrix metallopeptidase 15 [Source:RGD Symbol;Acc:1308937]
-0.13749	6.53064	-2.09782	0.052307	0.0932123	-5.33486	ENSRNOG00000008214	Fbxo9	f-box protein 9 [Source:RGD Symbol;Acc:1310374]
0.245081	6.6138	2.09749	0.0523392	0.0932542	-5.34967	ENSRNOG00000020452	Nsmce4a	NSE4 homolog A, SMC5-SMC6 complex component [Source:RGD Symbol;Acc:1309025]
0.246334	4.20247	2.09706	0.0523828	0.0933164	-5.06695	ENSRNOG00000012505	Ppwd1	peptidylprolyl isomerase domain and WD repeat containing 1 [Source:RGD Symbol;Acc:1310204]
0.35031	7.04829	2.09565	0.0525233	0.093549	-5.36399	ENSRNOG00000047756	Mef2a	myocyte enhancer factor 2a [Source:RGD Symbol;Acc:1359360]
-1.53428	1.40029	-2.09558	0.0525308	0.093549	-3.87416	ENSRNOG00000037437	Golga3	golgin A3 [Source:RGD Symbol;Acc:1305262]
-0.587022	5.92134	-2.09531	0.052558	0.0935818	-5.25051	ENSRNOG00000027098	Sez6l2	seizure related 6 homolog like 2 [Source:RGD Symbol;Acc:1565281]
-0.274706	5.96282	-2.09434	0.0526542	0.0937376	-5.28074	ENSRNOG00000007213	Yars1	tyrosyl-tRNA synthetase 1 [Source:RGD Symbol;Acc:1307616]
-0.135683	6.34029	-2.09399	0.0526902	0.0937861	-5.33121	ENSRNOG00000012552	Ints4	integrator complex subunit 4 [Source:RGD Symbol;Acc:1305036]
-0.644237	5.5339	-2.09368	0.0527205	0.0937934	-5.20173	ENSRNOG00000020791	Ube2q1	ubiquitin conjugating enzyme E2 Q1 [Source:RGD Symbol;Acc:1305305]
-0.853885	2.66242	-2.09372	0.0527173	0.0937934	-4.48409	ENSRNOG00000026432	Syt7	synaptotagmin 7 [Source:RGD Symbol;Acc:62013]
-7.28436	2.41081	-2.09379	0.0527094	0.0937934	-3.85132	ENSRNOG00000015816	Bbs7	Bardet-Biedl syndrome 7 [Source:RGD Symbol;Acc:1309264]
-0.477724	5.68204	-2.09328	0.0527613	0.0938503	-5.23293	ENSRNOG00000027582	Dpysl4	dihydropyrimidinase-like 4 [Source:RGD Symbol;Acc:2409]
1.79074	1.61586	2.09309	0.0527799	0.0938523	-4.47377	ENSRNOG00000004812	Sema6d	semaphorin 6D [Source:RGD Symbol;Acc:1310910]
0.204778	6.67638	2.09311	0.0527782	0.0938523	-5.35944	ENSRNOG00000016016	NA	NA
-1.16273	1.49262	-2.09259	0.0528309	0.0939274	-4.06649	ENSRNOG00000016135	Fars2	phenylalanyl-tRNA synthetase 2, mitochondrial [Source:RGD Symbol;Acc:1309416]
0.211806	6.0648	2.09243	0.052847	0.0939404	-5.3223	ENSRNOG00000014323	Extl2	exostosin-like glycosyltransferase 2 [Source:RGD Symbol;Acc:1307684]
-1.38992	2.25981	-2.09221	0.0528687	0.0939569	-4.18517	ENSRNOG00000018788	Btbd2	BTB domain containing 2 [Source:RGD Symbol;Acc:1566094]
-3.86055	0.691986	-2.09216	0.0528737	0.0939569	-3.81634	ENSRNOG00000008100	Rgs20	regulator of G-protein signaling 20 [Source:RGD Symbol;Acc:1586146]
0.119141	6.90505	2.09196	0.0528936	0.093961	-5.36301	ENSRNOG00000013659	Tex2	testis expressed 2 [Source:RGD Symbol;Acc:1305112]
-0.157541	5.94658	-2.09197	0.0528928	0.093961	-5.30712	ENSRNOG00000024027	Lemd3	LEM domain containing 3 [Source:RGD Symbol;Acc:1596822]
-0.498506	4.81034	-2.09183	0.0529066	0.0939686	-5.04525	ENSRNOG00000004155	Samd14	sterile alpha motif domain containing 14 [Source:RGD Symbol;Acc:1306138]
0.224461	3.65026	2.09164	0.0529264	0.0939882	-4.94115	ENSRNOG00000027039	Mrpl22	mitochondrial ribosomal protein L22 [Source:RGD Symbol;Acc:1309277]
0.332845	8.42095	2.09149	0.0529416	0.0939997	-5.36281	ENSRNOG00000009549	Fbxo3	F-box protein 3 [Source:RGD Symbol;Acc:1593433]
0.414912	3.87514	2.09116	0.0529744	0.0940295	-4.98879	ENSRNOG00000019367	Dclre1b	DNA cross-link repair 1B [Source:RGD Symbol;Acc:1310343]
0.309085	6.5186	2.09114	0.052976	0.0940295	-5.35661	ENSRNOG00000060750	Rnf111	ring finger protein 111 [Source:RGD Symbol;Acc:1310097]
-0.330093	3.513	-2.09085	0.0530054	0.0940661	-4.83498	ENSRNOG00000007732	Slc35c1	solute carrier family 35 member C1 [Source:RGD Symbol;Acc:1309463]
-0.717441	6.88556	-2.09042	0.0530496	0.0941134	-5.34575	ENSRNOG00000011073	Htt	huntingtin [Source:RGD Symbol;Acc:68337]
-1.65819	2.17153	-2.09047	0.0530443	0.0941134	-4.07413	ENSRNOG00000024278	Rbm42	RNA binding motif protein 42 [Source:RGD Symbol;Acc:1306184]
-0.369197	3.91598	-2.09002	0.0530892	0.0941681	-4.94992	ENSRNOG00000012236	Hddc3	HD domain containing 3 [Source:RGD Symbol;Acc:1311839]
0.297832	6.59427	2.08979	0.0531125	0.0941938	-5.36159	ENSRNOG00000052745	Met	MET proto-oncogene, receptor tyrosine kinase [Source:RGD Symbol;Acc:3082]
-1.85927	1.87069	-2.0891	0.053183	0.0943032	-4.07937	ENSRNOG00000002763	Ulk2	unc-51 like autophagy activating kinase 2 [Source:RGD Symbol;Acc:1310181]
0.187956	6.09283	2.0887	0.053223	0.0943582	-5.33903	ENSRNOG00000055000	Zkscan3	zinc finger with KRAB and SCAN domains 3 [Source:RGD Symbol;Acc:1305753]
-0.386445	6.83144	-2.08862	0.0532316	0.0943582	-5.35031	ENSRNOG00000057988	Pfkm	phosphofructokinase, muscle [Source:RGD Symbol;Acc:68419]
-1.06531	4.74831	-2.08842	0.053251	0.0943771	-5.04741	ENSRNOG00000050510	Rab1b	RAB1B, member RAS oncogene family [Source:RGD Symbol;Acc:1642882]
-0.970681	2.50611	-2.08808	0.0532862	0.0944239	-4.52491	ENSRNOG00000019824	Ell	elongation factor for RNA polymerase II [Source:RGD Symbol;Acc:1311121]
-1.14205	1.54398	-2.08794	0.0532997	0.0944321	-4.13269	ENSRNOG00000014328	Frs3	fibroblast growth factor receptor substrate 3 [Source:RGD Symbol;Acc:1310226]
-0.549713	3.64468	-2.08665	0.0534306	0.0946486	-4.80359	ENSRNOG00000028097	Slc7a14	solute carrier family 7, member 14 [Source:RGD Symbol;Acc:1594375]
-2.12563	0.95975	-2.08497	0.0536019	0.0949363	-3.84795	ENSRNOG00000021513	Rtn4rl2	reticulon 4 receptor-like 2 [Source:RGD Symbol;Acc:727797]
0.405324	6.92743	2.08486	0.0536127	0.0949396	-5.38191	ENSRNOG00000003889	Tbc1d15	TBC1 domain family, member 15 [Source:RGD Symbol;Acc:1307920]
0.215406	5.64984	2.08462	0.0536377	0.0949527	-5.29724	ENSRNOG00000002851	Fam104a	family with sequence similarity 104, member A [Source:RGD Symbol;Acc:1563409]
-1.62818	4.95579	-2.0847	0.0536299	0.0949527	-5.18674	ENSRNOG00000020488	Luc7l	LUC7-like [Source:RGD Symbol;Acc:1307542]
-0.465685	5.88467	-2.08382	0.0537189	0.0950806	-5.2688	ENSRNOG00000021027	Dbp	D-box binding PAR bZIP transcription factor [Source:RGD Symbol;Acc:2491]
0.357105	5.96165	2.08317	0.0537854	0.0951828	-5.34688	ENSRNOG00000010418	Nek1	NIMA-related kinase 1 [Source:RGD Symbol;Acc:1309375]
0.446384	6.06257	2.08297	0.0538059	0.0952033	-5.35491	ENSRNOG00000010750	Polr1f	RNA polymerase I subunit F [Source:RGD Symbol;Acc:1307824]
-0.154377	5.87536	-2.08252	0.0538524	0.0952698	-5.31144	ENSRNOG00000027756	Usf3	upstream transcription factor family member 3 [Source:RGD Symbol;Acc:1560175]
1.60432	2.79132	2.0824	0.0538646	0.0952757	-4.8819	ENSRNOG00000018097	Emc1	ER membrane protein complex subunit 1 [Source:RGD Symbol;Acc:1310427]
-0.783112	2.35012	-2.08185	0.0539204	0.0953414	-4.39265	ENSRNOG00000009020	Gfus	GDP-L-fucose synthase [Source:RGD Symbol;Acc:1307028]
-0.814817	2.22311	-2.08178	0.0539284	0.0953414	-4.31436	ENSRNOG00000019609	B4galt2	beta-1,4-galactosyltransferase 2 [Source:RGD Symbol;Acc:1305358]
-0.831281	2.92484	-2.08188	0.0539176	0.0953414	-4.55985	ENSRNOG00000003243	Wdr81	WD repeat domain 81 [Source:RGD Symbol;Acc:1311334]
-0.488311	2.30264	-2.08167	0.0539395	0.0953452	-4.41302	ENSRNOG00000004900	Crhr1	corticotropin releasing hormone receptor 1 [Source:RGD Symbol;Acc:61276]
-1.15235	4.29416	-2.08127	0.0539798	0.0954008	-4.95737	ENSRNOG00000058202	Ppp2r2c	protein phosphatase 2, regulatory subunit B, gamma [Source:RGD Symbol;Acc:620920]
-0.740398	2.395	-2.08085	0.054023	0.0954614	-4.40079	ENSRNOG00000032487	Sts	steroid sulfatase [Source:RGD Symbol;Acc:3783]
0.346241	8.62806	2.08064	0.0540449	0.0954843	-5.37771	ENSRNOG00000014482	Slf2	SMC5-SMC6 complex localization factor 2 [Source:RGD Symbol;Acc:1560300]
-5.4679	1.63392	-2.08035	0.0540749	0.0955217	-3.90891	ENSRNOG00000061424	Map3k3	mitogen activated protein kinase kinase kinase 3 [Source:RGD Symbol;Acc:1304575]
-0.438954	4.55158	-2.08014	0.0540959	0.0955429	-5.06072	ENSRNOG00000018237	Gstp1	glutathione S-transferase pi 1 [Source:RGD Symbol;Acc:2758]
0.2848	2.49728	2.07989	0.0541224	0.095574	-4.58585	ENSRNOG00000054953	Pcdhb6	protocadherin beta 6 [Source:RGD Symbol;Acc:1306123]
-0.224834	6.94624	-2.07909	0.0542039	0.0957023	-5.38113	ENSRNOG00000015977	Zfp609	zinc finger protein 609 [Source:RGD Symbol;Acc:1561651]
0.256241	3.31607	2.07888	0.0542255	0.0957216	-4.83866	ENSRNOG00000024793	Kctd21	potassium channel tetramerization domain containing 21 [Source:RGD Symbol;Acc:1559529]
-0.638692	2.16582	-2.07881	0.0542327	0.0957216	-4.39065	ENSRNOG00000051548	Lmod1	leiomodin 1 [Source:RGD Symbol;Acc:1307236]
-3.91144	2.55877	-2.07833	0.0542826	0.0957939	-3.84406	ENSRNOG00000016680	Nsd1	nuclear receptor binding SET domain protein 1 [Source:RGD Symbol;Acc:1307748]
0.243185	7.22828	2.07801	0.054316	0.0958213	-5.39479	ENSRNOG00000001852	Ergic2	ERGIC and golgi 2 [Source:RGD Symbol;Acc:1310606]
-0.472021	4.09684	-2.07803	0.0543131	0.0958213	-5.00041	ENSRNOG00000023480	Nabp2	nucleic acid binding protein 2 [Source:RGD Symbol;Acc:1308158]
-0.290197	5.44279	-2.07723	0.0543963	0.0959472	-5.26403	ENSRNOG00000021082	Kdelr1	KDEL endoplasmic reticulum protein retention receptor 1 [Source:RGD Symbol;Acc:1306764]
0.424832	1.90608	2.07689	0.0544317	0.0959938	-4.46141	ENSRNOG00000018928	LOC102553760	zinc finger protein 59-like [Source:RGD Symbol;Acc:7588314]
-0.212425	6.04816	-2.07623	0.054499	0.0960967	-5.34288	ENSRNOG00000055365	Edem1	ER degradation enhancing alpha-mannosidase like protein 1 [Source:RGD Symbol;Acc:1563633]
-0.494857	4.93671	-2.07603	0.0545202	0.0961183	-5.14947	ENSRNOG00000019975	Cdc5l	cell division cycle 5-like [Source:RGD Symbol;Acc:70892]
-0.281612	4.0551	-2.07593	0.0545308	0.0961213	-4.99374	ENSRNOG00000007738	Hm13	histocompatibility minor 13 [Source:RGD Symbol;Acc:1308946]
-1.33733	2.66717	-2.07542	0.0545833	0.0961979	-4.49679	ENSRNOG00000015191	Phc1	polyhomeotic homolog 1 [Source:RGD Symbol;Acc:1309203]
0.569132	5.59784	2.07508	0.0546182	0.0962278	-5.32753	ENSRNOG00000039876	Hnrnpa0	heterogeneous nuclear ribonucleoprotein A0 [Source:RGD Symbol;Acc:1563684]
-1.19883	3.47293	-2.07517	0.0546095	0.0962278	-4.76977	ENSRNOG00000008338	Bsdc1	BSD domain containing 1 [Source:RGD Symbol;Acc:1311622]
0.887502	2.73364	2.07477	0.0546505	0.0962625	-4.68417	ENSRNOG00000011526	Pcsk6	proprotein convertase subtilisin/kexin type 6 [Source:RGD Symbol;Acc:3246]
0.228369	3.21896	2.07472	0.0546559	0.0962625	-4.8613	ENSRNOG00000017150	Med10	mediator complex subunit 10 [Source:RGD Symbol;Acc:1310128]
0.311667	3.44031	2.07434	0.0546952	0.0963018	-4.95713	ENSRNOG00000050146	NA	NA
0.247748	4.62042	2.07433	0.0546961	0.0963018	-5.17054	ENSRNOG00000014829	Prmt3	protein arginine methyltransferase 3 [Source:RGD Symbol;Acc:620413]
-1.31352	1.1818	-2.07355	0.0547779	0.0964299	-3.98277	ENSRNOG00000019962	Sars2	seryl-tRNA synthetase 2, mitochondrial [Source:RGD Symbol;Acc:1309456]
0.191412	3.73864	2.07321	0.0548133	0.0964765	-4.97982	ENSRNOG00000053040	AC094643.2	None
-0.315891	5.9732	-2.07299	0.0548356	0.0964998	-5.31826	ENSRNOG00000015630	Cct7	chaperonin containing TCP1 subunit 7 [Source:RGD Symbol;Acc:1306422]
-0.735178	2.53552	-2.0719	0.0549488	0.0966833	-4.44399	ENSRNOG00000013456	Ighmbp2	immunoglobulin mu DNA binding protein 2 [Source:RGD Symbol;Acc:68325]
-0.779276	5.34817	-2.07141	0.0550001	0.0967575	-5.19591	ENSRNOG00000003234	Mgrn1	mahogunin ring finger 1 [Source:RGD Symbol;Acc:1311862]
0.243596	4.7119	2.07126	0.055016	0.0967616	-5.21976	ENSRNOG00000055222	LOC500959	triosephosphate isomerase [Source:RGD Symbol;Acc:1560534]
-0.532894	5.05325	-2.07122	0.0550204	0.0967616	-5.16449	ENSRNOG00000059116	NA	NA
0.292694	6.58621	2.07069	0.0550752	0.0968164	-5.39704	ENSRNOG00000008613	Gatad1	GATA zinc finger domain containing 1 [Source:RGD Symbol;Acc:1562004]
-0.341669	4.38946	-2.07077	0.0550671	0.0968164	-5.07641	ENSRNOG00000021678	Alkbh3	alkB homolog 3, alpha-ketoglutarate-dependent dioxygenase [Source:RGD Symbol;Acc:1359731]
-0.353526	4.34552	-2.07066	0.0550787	0.0968164	-5.04772	ENSRNOG00000028556	Usp30	ubiquitin specific peptidase 30 [Source:RGD Symbol;Acc:1307949]
-1.12511	2.90852	-2.07042	0.055104	0.0968452	-4.51238	ENSRNOG00000020005	Map2k2	mitogen activated protein kinase kinase 2 [Source:RGD Symbol;Acc:61888]
-0.609713	3.05655	-2.07019	0.0551281	0.0968715	-4.64167	ENSRNOG00000008790	Gdap1l1	ganglioside-induced differentiation-associated protein 1-like 1 [Source:RGD Symbol;Acc:1304960]
-0.86314	2.48135	-2.07006	0.0551418	0.0968798	-4.3716	ENSRNOG00000015967	Sh3bgrl3	SH3 domain binding glutamate-rich protein like 3 [Source:RGD Symbol;Acc:1308118]
0.146757	5.08666	2.06959	0.0551906	0.0969497	-5.2225	ENSRNOG00000008274	Xpc	XPC complex subunit, DNA damage recognition and repair factor [Source:RGD Symbol;Acc:1305760]
-0.647563	3.75141	-2.06923	0.0552281	0.0969997	-4.86343	ENSRNOG00000008994	Arpc4	actin related protein 2/3 complex, subunit 4 [Source:RGD Symbol;Acc:1310096]
0.401588	3.97355	2.06851	0.055304	0.097117	-5.05474	ENSRNOG00000012196	Asah2	N-acylsphingosine amidohydrolase 2 [Source:RGD Symbol;Acc:69410]
0.374308	4.82513	2.06841	0.0553144	0.0971193	-5.20624	ENSRNOG00000009945	Pls1	plastin 1 [Source:RGD Symbol;Acc:1307142]
-0.572162	4.21891	-2.06816	0.0553407	0.0971497	-5.01797	ENSRNOG00000053269	Tmem106c	transmembrane protein 106C [Source:RGD Symbol;Acc:1311532]
-0.811219	3.69742	-2.06662	0.0555023	0.0974174	-4.85335	ENSRNOG00000008897	Gga1	golgi associated, gamma adaptin ear containing, ARF binding protein 1 [Source:RGD Symbol;Acc:1307770]
-0.661635	4.12955	-2.06639	0.0555264	0.0974438	-4.95809	ENSRNOG00000020140	Pigq	phosphatidylinositol glycan anchor biosynthesis, class Q [Source:RGD Symbol;Acc:1359535]
-0.515547	6.33705	-2.06614	0.0555526	0.0974737	-5.34791	ENSRNOG00000018039	Sncb	synuclein, beta [Source:RGD Symbol;Acc:70992]
-1.02023	1.67292	-2.06595	0.0555724	0.0974925	-4.07628	ENSRNOG00000018591	Rabepk	Rab9 effector protein with kelch motifs [Source:RGD Symbol;Acc:1310612]
0.603847	4.84135	2.06557	0.0556124	0.0975461	-5.24139	ENSRNOG00000043128	Armcx4	armadillo repeat containing, X-linked 4 [Source:RGD Symbol;Acc:2325053]
-0.813327	3.68989	-2.06549	0.0556211	0.0975461	-4.83746	ENSRNOG00000018289	Park7	Parkinsonism associated deglycase [Source:RGD Symbol;Acc:621808]
-1.545	0.804899	-2.06503	0.0556701	0.0976161	-3.88281	ENSRNOG00000018212	Abhd17a	abhydrolase domain containing 17A, depalmitoylase [Source:RGD Symbol;Acc:1359682]
-0.136258	5.47894	-2.06459	0.0557168	0.0976742	-5.29515	ENSRNOG00000005589	Dhrs7	dehydrogenase/reductase 7 [Source:RGD Symbol;Acc:1565002]
-3.14476	1.41277	-2.06454	0.0557215	0.0976742	-3.83147	ENSRNOG00000017571	Ndufa2	NADH:ubiquinone oxidoreductase subunit A2 [Source:RGD Symbol;Acc:1309997]
1.86559	1.89682	2.06293	0.0558916	0.0979564	-4.49653	ENSRNOG00000050570	Nrbp1	nuclear receptor binding protein 1 [Source:RGD Symbol;Acc:1589575]
0.208582	4.48968	2.0625	0.0559368	0.0980197	-5.1593	ENSRNOG00000030629	Camkmt	calmodulin-lysine N-methyltransferase [Source:RGD Symbol;Acc:1310453]
-0.915314	4.54789	-2.06161	0.0560322	0.0981707	-5.01604	ENSRNOG00000049128	Nktr	natural killer cell triggering receptor [Source:RGD Symbol;Acc:2321593]
0.448278	1.91526	2.06124	0.0560708	0.0982036	-4.48647	ENSRNOG00000014199	Zfp703	zinc finger protein 703 [Source:RGD Symbol;Acc:1588249]
-0.292105	5.2963	-2.06117	0.0560784	0.0982036	-5.24657	ENSRNOG00000002722	Sec14l1	SEC14-like lipid binding 1 [Source:RGD Symbol;Acc:1563123]
-0.715806	2.66408	-2.06122	0.0560729	0.0982036	-4.46803	ENSRNOG00000020217	NA	NA
1.03344	3.34461	2.0609	0.0561071	0.0982218	-4.91716	ENSRNOG00000011142	Cyb5b	cytochrome b5 type B [Source:RGD Symbol;Acc:621551]
-0.951419	3.54716	-2.0609	0.0561067	0.0982218	-4.72904	ENSRNOG00000047280	NA	NA
-0.370907	3.20788	-2.0604	0.0561601	0.0982984	-4.81778	ENSRNOG00000005886	Zscan20	zinc finger and SCAN domain containing 20 [Source:RGD Symbol;Acc:1562996]
0.289751	7.65291	2.06014	0.0561882	0.0983317	-5.42517	ENSRNOG00000017294	Zranb1	zinc finger RANBP2-type containing 1 [Source:RGD Symbol;Acc:2321751]
0.373678	2.04639	2.05947	0.0562591	0.0984396	-4.62151	ENSRNOG00000047244	NA	NA
0.33347	2.90125	2.0592	0.0562884	0.0984749	-4.76263	ENSRNOG00000007307	Syde1	synapse defective Rho GTPase homolog 1 [Source:RGD Symbol;Acc:1305857]
1.77192	0.985976	2.0591	0.0562985	0.0984764	-4.0472	ENSRNOG00000014350	Ccn1	cellular communication network factor 1 [Source:RGD Symbol;Acc:620763]
-0.410081	5.18858	-2.05878	0.056333	0.0985208	-5.25882	ENSRNOG00000016280	Btrc	beta-transducin repeat containing E3 ubiquitin protein ligase [Source:RGD Symbol;Acc:1359721]
-0.569119	1.87448	-2.05834	0.0563793	0.0985856	-4.25896	ENSRNOG00000015049	Scn5a	sodium voltage-gated channel alpha subunit 5 [Source:RGD Symbol;Acc:3637]
-0.315134	3.01552	-2.05813	0.056402	0.0986092	-4.79698	ENSRNOG00000014191	Zfp395	zinc finger protein 395 [Source:RGD Symbol;Acc:1307849]
-1.05357	2.44257	-2.05602	0.0566283	0.0989887	-4.37177	ENSRNOG00000028674	Fbxw5	F-box and WD repeat domain containing 5 [Source:RGD Symbol;Acc:1305661]
0.435072	6.18438	2.05504	0.0567327	0.0991551	-5.40874	ENSRNOG00000009830	Fam204a	family with sequence similarity 204, member A [Source:RGD Symbol;Acc:1305500]
-0.716628	1.48835	-2.05459	0.0567808	0.0992069	-4.09018	ENSRNOG00000001419	Cldn15	claudin 15 [Source:RGD Symbol;Acc:1310678]
-0.839637	3.10204	-2.05464	0.0567761	0.0992069	-4.62061	ENSRNOG00000017918	Iglon5	IgLON family member 5 [Source:RGD Symbol;Acc:1305344]
-0.331378	2.37498	-2.05421	0.0568217	0.0992622	-4.65648	ENSRNOG00000000956	Rasl11a	RAS-like family 11 member A [Source:RGD Symbol;Acc:1303231]
-0.127698	8.52427	-2.05386	0.0568598	0.0993125	-5.4267	ENSRNOG00000002940	Ankrd17	ankyrin repeat domain 17 [Source:RGD Symbol;Acc:1562348]
0.293651	3.166	2.05345	0.0569043	0.0993741	-4.8891	ENSRNOG00000001911	Map6d1	MAP6 domain containing 1 [Source:RGD Symbol;Acc:1560102]
0.27264	6.04602	2.0532	0.0569308	0.0994042	-5.39454	ENSRNOG00000002320	Commd8	COMM domain containing 8 [Source:RGD Symbol;Acc:1305402]
0.337362	5.14108	2.05284	0.0569695	0.0994555	-5.30716	ENSRNOG00000039551	Rdh14	retinol dehydrogenase 14 [Source:RGD Symbol;Acc:1565196]
0.333619	6.31017	2.05253	0.0570027	0.0994782	-5.41646	ENSRNOG00000026754	Usp47	ubiquitin specific peptidase 47 [Source:RGD Symbol;Acc:1310411]
-0.248042	3.79968	-2.05246	0.0570103	0.0994782	-5.00536	ENSRNOG00000009281	Commd1	copper metabolism domain containing 1 [Source:RGD Symbol;Acc:1311771]
-1.58492	2.79229	-2.05251	0.0570048	0.0994782	-4.6177	ENSRNOG00000055340	Ski	Ski proto-oncogene [Source:RGD Symbol;Acc:1565591]
-0.483522	4.12905	-2.05214	0.0570449	0.0995166	-5.00584	ENSRNOG00000006327	Rcc2	regulator of chromosome condensation 2 [Source:RGD Symbol;Acc:1309986]
-0.687234	3.03201	-2.05209	0.0570508	0.0995166	-4.6674	ENSRNOG00000016774	Telo2	telomere maintenance 2 [Source:RGD Symbol;Acc:1305553]
-0.343769	2.97531	-2.05173	0.0570894	0.0995676	-4.85388	ENSRNOG00000033335	Cenpi	centromere protein I [Source:RGD Symbol;Acc:2631]
0.703764	3.90105	2.05123	0.057143	0.0996078	-5.0997	ENSRNOG00000053239	Clmp	CXADR-like membrane protein [Source:RGD Symbol;Acc:708569]
0.328829	8.57389	2.05134	0.0571318	0.0996078	-5.42942	ENSRNOG00000046794	Khdrbs1	KH RNA binding domain containing, signal transduction associated 1 [Source:RGD Symbol;Acc:621459]
0.299575	2.6416	2.05119	0.0571475	0.0996078	-4.72951	ENSRNOG00000019342	Sult1a1	sulfotransferase family 1A member 1 [Source:RGD Symbol;Acc:3767]
-4.90458	1.51061	-2.05117	0.0571496	0.0996078	-3.91643	ENSRNOG00000013429	Tbl3	transducin (beta)-like 3 [Source:RGD Symbol;Acc:1305142]
0.358987	7.90582	2.05075	0.0571957	0.099672	-5.43919	ENSRNOG00000017297	Cab39	calcium binding protein 39 [Source:RGD Symbol;Acc:1306390]
0.329637	6.93837	2.04978	0.0573005	0.0998385	-5.44177	ENSRNOG00000005642	Frs2	fibroblast growth factor receptor substrate 2 [Source:RGD Symbol;Acc:1308201]
0.446914	2.70767	2.04875	0.0574116	0.0999967	-4.79033	ENSRNOG00000003919	Rps6kb1	ribosomal protein S6 kinase B1 [Source:RGD Symbol;Acc:620683]
0.209993	4.52237	2.0486	0.0574279	0.0999967	-5.1965	ENSRNOG00000013250	NA	NA
-0.931917	5.18165	-2.04861	0.057427	0.0999967	-5.17663	ENSRNOG00000018627	Plekhb1	pleckstrin homology domain containing B1 [Source:RGD Symbol;Acc:621614]
-2.93565	1.38993	-2.0486	0.0574287	0.0999967	-3.86115	ENSRNOG00000002697	Mtmr1	myotubularin related protein 1 [Source:RGD Symbol;Acc:1306569]
-2.09771	2.5306	-2.04789	0.0575054	0.100114	-4.25965	ENSRNOG00000036663	Foxk2	forkhead box K2 [Source:RGD Symbol;Acc:1305408]
-0.572217	4.24912	-2.04765	0.057531	0.100142	-5.07263	ENSRNOG00000013514	Maf1	MAF1 homolog, negative regulator of RNA polymerase III [Source:RGD Symbol;Acc:1359315]
0.357248	3.03108	2.04731	0.0575683	0.100191	-4.87005	ENSRNOG00000010695	Pdgfc	platelet derived growth factor C [Source:RGD Symbol;Acc:68410]
0.231654	4.17462	2.04702	0.0575996	0.100229	-5.11079	ENSRNOG00000005985	Kcnma1	potassium calcium-activated channel subfamily M alpha 1 [Source:RGD Symbol;Acc:620715]
-0.399595	2.30737	-2.04684	0.0576196	0.100248	-4.5573	ENSRNOG00000004487	Nek2l1	NIMA (never in mitosis gene a)-related kinase 2-like 1 [Source:RGD Symbol;Acc:1582899]
0.299568	8.40862	2.04626	0.0576825	0.100341	-5.44126	ENSRNOG00000002175	Clock	clock circadian regulator [Source:RGD Symbol;Acc:620271]
0.29698	7.74228	2.04574	0.0577397	0.100424	-5.44936	ENSRNOG00000002036	Paxbp1	PAX3 and PAX7 binding protein 1 [Source:RGD Symbol;Acc:1584739]
-0.749223	3.40684	-2.04524	0.0577935	0.100501	-4.78598	ENSRNOG00000019604	Pld2	phospholipase D2 [Source:RGD Symbol;Acc:3350]
0.321394	9.26954	2.04419	0.0579085	0.100685	-5.42757	ENSRNOG00000003803	Zdhhc17	zinc finger DHHC-type palmitoyltransferase 17 [Source:RGD Symbol;Acc:1595790]
-1.03573	1.94059	-2.04391	0.0579396	0.100723	-4.32194	ENSRNOG00000057901	Zfp707l1	zinc finger protein 707-like 1 [Source:RGD Symbol;Acc:1562665]
-0.418418	3.23466	-2.04282	0.0580581	0.100913	-4.84428	ENSRNOG00000011719	Ngb	neuroglobin [Source:RGD Symbol;Acc:621461]
-0.156671	5.05538	-2.04273	0.0580689	0.100915	-5.27433	ENSRNOG00000008892	Parp2	poly (ADP-ribose) polymerase 2 [Source:RGD Symbol;Acc:1310568]
0.398717	6.81035	2.04092	0.0582672	0.101243	-5.45282	ENSRNOG00000022720	Usp37	ubiquitin specific peptidase 37 [Source:RGD Symbol;Acc:2319715]
-0.34019	4.67352	-2.04064	0.0582984	0.101281	-5.18241	ENSRNOG00000018042	Mrpl48	mitochondrial ribosomal protein L48 [Source:RGD Symbol;Acc:1307576]
-0.359637	3.38604	-2.04034	0.0583313	0.101305	-4.88253	ENSRNOG00000013889	Tmed3	transmembrane p24 trafficking protein 3 [Source:RGD Symbol;Acc:1303327]
-1.01732	2.83067	-2.04042	0.0583221	0.101305	-4.5597	ENSRNOG00000016551	Bcl2l11	Bcl2-like 11 [Source:RGD Symbol;Acc:628774]
-0.558592	3.01559	-2.03984	0.0583862	0.101384	-4.64379	ENSRNOG00000006962	Stk32c	serine/threonine kinase 32C [Source:RGD Symbol;Acc:1305864]
-0.636162	4.18145	-2.03967	0.0584051	0.101401	-5.06465	ENSRNOG00000011151	Tenm4	teneurin transmembrane protein 4 [Source:RGD Symbol;Acc:1304658]
-1.11605	1.47865	-2.03952	0.058422	0.101413	-4.048	ENSRNOG00000042702	Nipa1	NIPA magnesium transporter 1 [Source:RGD Symbol;Acc:1305401]
-0.846263	4.90363	-2.03933	0.0584424	0.101432	-5.21464	ENSRNOG00000008634	Cc2d1b	coiled-coil and C2 domain containing 1B [Source:RGD Symbol;Acc:1306630]
-0.526441	6.47834	-2.0391	0.0584673	0.101459	-5.41226	ENSRNOG00000004519	Atg2b	autophagy related 2B [Source:RGD Symbol;Acc:1304878]
-2.54974	0.753402	-2.0387	0.0585117	0.10152	-3.86206	ENSRNOG00000020083	Scly	selenocysteine lyase [Source:RGD Symbol;Acc:1359514]
0.396672	7.90438	2.03828	0.0585582	0.101584	-5.46065	ENSRNOG00000001597	Atf2	activating transcription factor 2 [Source:RGD Symbol;Acc:621862]
0.31099	4.68543	2.03798	0.0585918	0.101626	-5.21754	ENSRNOG00000015496	Tpm4	tropomyosin 4 [Source:RGD Symbol;Acc:3899]
0.142233	6.05986	2.03789	0.0586019	0.101626	-5.41224	ENSRNOG00000013971	Psat1	phosphoserine aminotransferase 1 [Source:RGD Symbol;Acc:735170]
-4.30188	0.933955	-2.03781	0.0586105	0.101626	-3.89604	ENSRNOG00000000507	Tulp1	TUB like protein 1 [Source:RGD Symbol;Acc:1311062]
-0.837067	8.81556	-2.03732	0.0586648	0.101703	-5.45642	ENSRNOG00000048682	Zwint	ZW10 interacting kinetochore protein [Source:RGD Symbol;Acc:628671]
0.437432	3.15284	2.03706	0.0586938	0.101722	-4.95377	ENSRNOG00000050024	Ms4a4a	membrane spanning 4-domains A4A [Source:RGD Symbol;Acc:1307006]
0.239469	5.69727	2.03705	0.0586947	0.101722	-5.3753	ENSRNOG00000009102	Fermt2	FERM domain containing kindlin 2 [Source:RGD Symbol;Acc:1311799]
-0.926461	1.9727	-2.03607	0.0588034	0.101894	-4.31824	ENSRNOG00000020656	Pfkfb4	6-phosphofructo-2-kinase/fructose-2,6-biphosphatase 4 [Source:RGD Symbol;Acc:3310]
0.330156	4.55329	2.03578	0.0588352	0.101933	-5.22248	ENSRNOG00000012235	Ppp1r17	protein phosphatase 1, regulatory subunit 17 [Source:RGD Symbol;Acc:628647]
0.373274	2.32999	2.03553	0.0588633	0.101949	-4.64626	ENSRNOG00000005723	Grin3a	glutamate ionotropic receptor NMDA type subunit 3A [Source:RGD Symbol;Acc:621704]
-0.378038	5.71335	-2.03556	0.0588592	0.101949	-5.32868	ENSRNOG00000000105	Cplx2	complexin 2 [Source:RGD Symbol;Acc:70945]
-0.454544	4.81437	-2.0352	0.0588991	0.101994	-5.18707	ENSRNOG00000022432	Tmem59l	transmembrane protein 59-like [Source:RGD Symbol;Acc:1305557]
0.414806	5.46771	2.03457	0.058969	0.102099	-5.38393	ENSRNOG00000053366	Zfp59	zinc finger protein 59 [Source:RGD Symbol;Acc:1591403]
-0.365076	2.76257	-2.03445	0.0589824	0.102105	-4.72611	ENSRNOG00000004700	Nxt1	nuclear transport factor 2-like export factor 1 [Source:RGD Symbol;Acc:1309327]
0.26398	2.53203	2.03415	0.0590165	0.102148	-4.71327	ENSRNOG00000003219	NA	NA
-2.95398	1.62072	-2.03376	0.0590593	0.102206	-3.9449	ENSRNOG00000025808	Aars2	alanyl-tRNA synthetase 2, mitochondrial [Source:RGD Symbol;Acc:1310617]
-0.840018	3.20381	-2.03325	0.059117	0.102289	-4.69773	ENSRNOG00000003494	Ppfia4	PTPRF interacting protein alpha 4 [Source:RGD Symbol;Acc:620055]
0.365386	6.00647	2.03279	0.059168	0.102332	-5.43527	ENSRNOG00000014673	Eri2	ERI1 exoribonuclease family member 2 [Source:RGD Symbol;Acc:1583889]
-0.128849	6.53096	-2.03242	0.0592089	0.102332	-5.45002	ENSRNOG00000004526	Cox7a2l	cytochrome c oxidase subunit 7A2 like [Source:RGD Symbol;Acc:1306111]
-0.376036	5.09806	-2.03253	0.0591965	0.102332	-5.31853	ENSRNOG00000058663	Suz12	SUZ12 polycomb repressive complex 2 subunit [Source:RGD Symbol;Acc:1593621]
-0.429467	8.33657	-2.03259	0.0591899	0.102332	-5.46771	ENSRNOG00000053468	Tuba1a	tubulin, alpha 1A [Source:RGD Symbol;Acc:619717]
-0.443923	3.72719	-2.03267	0.0591816	0.102332	-4.95444	ENSRNOG00000007882	Ablim2	actin binding LIM protein family, member 2 [Source:RGD Symbol;Acc:1303094]
-0.482116	5.03157	-2.03258	0.0591908	0.102332	-5.22309	ENSRNOG00000007645	Kcnj9	potassium inwardly-rectifying channel, subfamily J, member 9 [Source:RGD Symbol;Acc:621440]
-0.671464	3.51881	-2.03246	0.059205	0.102332	-4.8686	ENSRNOG00000048718	Ccdc71	coiled-coil domain containing 71 [Source:RGD Symbol;Acc:1566341]
-0.232462	3.41063	-2.0321	0.0592442	0.102377	-4.9551	ENSRNOG00000006370	RGD1310852	similar to RIKEN cDNA 9130401M01 [Source:RGD Symbol;Acc:1310852]
0.217326	5.25614	2.03152	0.05931	0.102458	-5.32267	ENSRNOG00000014863	Reck	reversion-inducing-cysteine-rich protein with kazal motifs [Source:RGD Symbol;Acc:1308845]
-0.242008	5.22699	-2.03156	0.0593053	0.102458	-5.30542	ENSRNOG00000032917	Zfand2a	zinc finger AN1-type containing 2A [Source:RGD Symbol;Acc:1310991]
0.1688	6.68123	2.03133	0.0593309	0.102461	-5.46196	ENSRNOG00000021573	Dpy19l3	dpy-19 like C-mannosyltransferase 3 [Source:RGD Symbol;Acc:1308334]
-0.602449	8.02571	-2.03133	0.0593305	0.102461	-5.47045	ENSRNOG00000012701	Map7	microtubule-associated protein 7 [Source:RGD Symbol;Acc:1308866]
0.280826	7.58815	2.03088	0.0593811	0.102531	-5.47575	ENSRNOG00000059491	Fgd4	FYVE, RhoGEF and PH domain containing 4 [Source:RGD Symbol;Acc:708357]
-1.4047	2.06536	-2.03048	0.0594264	0.102593	-4.23669	ENSRNOG00000007684	Zc3h3	zinc finger CCCH type containing 3 [Source:RGD Symbol;Acc:1307276]
0.481995	8.87632	2.02953	0.0595324	0.102759	-5.46055	ENSRNOG00000005609	Neurod1	neuronal differentiation 1 [Source:RGD Symbol;Acc:3165]
-4.66205	-0.786611	-2.02909	0.0595813	0.102827	-4.01224	ENSRNOG00000019082	NA	NA
0.462456	2.51013	2.02822	0.0596795	0.10298	-4.76812	ENSRNOG00000013636	Ppil3	peptidylprolyl isomerase like 3 [Source:RGD Symbol;Acc:631415]
0.123671	6.43547	2.02809	0.0596938	0.102988	-5.45869	ENSRNOG00000016250	Ammecr1l	AMMECR1 like [Source:RGD Symbol;Acc:1307915]
-0.16122	5.96493	-2.0279	0.0597154	0.103009	-5.40334	ENSRNOG00000013089	Kif13b	kinesin family member 13B [Source:RGD Symbol;Acc:1303307]
-0.197004	7.02395	-2.02732	0.0597805	0.103104	-5.47446	ENSRNOG00000007690	Cmpk2	cytidine/uridine monophosphate kinase 2 [Source:RGD Symbol;Acc:1305881]
0.644723	4.55673	2.02718	0.0597966	0.103116	-5.25731	ENSRNOG00000028366	NA	NA
0.436798	6.70192	2.02647	0.0598769	0.103211	-5.47734	ENSRNOG00000005904	Cdc27	cell division cycle 27 [Source:RGD Symbol;Acc:1304921]
0.37678	6.15802	2.02643	0.0598811	0.103211	-5.45551	ENSRNOG00000014674	Exosc9	exosome component 9 [Source:RGD Symbol;Acc:1307888]
-0.582316	3.72335	-2.02644	0.0598798	0.103211	-4.92676	ENSRNOG00000004255	Tstd1	thiosulfate sulfurtransferase like domain containing 1 [Source:RGD Symbol;Acc:2323815]
0.292307	4.23738	2.02597	0.0599323	0.103266	-5.18905	ENSRNOG00000013218	Sap30	Sin3A associated protein 30 [Source:RGD Symbol;Acc:1595501]
-0.689265	2.74932	-2.02599	0.0599305	0.103266	-4.64009	ENSRNOG00000017663	Dolpp1	dolichyldiphosphatase 1 [Source:RGD Symbol;Acc:1307447]
0.188959	6.2719	2.0257	0.0599629	0.103303	-5.45552	ENSRNOG00000008244	LOC690035	similar to Protein KIAA0586 [Source:RGD Symbol;Acc:1585176]
0.237741	4.65789	2.02552	0.0599839	0.103322	-5.25531	ENSRNOG00000046242	Klf7	KLF transcription factor 7 [Source:RGD Symbol;Acc:1306029]
-0.126926	6.7369	-2.02525	0.0600136	0.103357	-5.47143	ENSRNOG00000021289	Rbbp5	RB binding protein 5, histone lysine methyltransferase complex subunit [Source:RGD Symbol;Acc:1305532]
0.340975	9.24664	2.02467	0.0600795	0.103437	-5.46264	ENSRNOG00000003220	H3f3b	H3.3 histone B [Source:RGD Symbol;Acc:621095]
0.334966	6.96012	2.02475	0.0600706	0.103437	-5.48556	ENSRNOG00000008288	Akirin2	akirin 2 [Source:RGD Symbol;Acc:1307791]
-0.372969	2.57746	-2.02357	0.0602046	0.103636	-4.65599	ENSRNOG00000015340	Dnajc25	DnaJ heat shock protein family (Hsp40) member C25 [Source:RGD Symbol;Acc:1561488]
0.289058	6.64194	2.02176	0.0604092	0.103971	-5.48201	ENSRNOG00000002039	Evi5	ecotropic viral integration site 5 [Source:RGD Symbol;Acc:2322879]
-0.344639	4.576	-2.02099	0.0604972	0.104106	-5.17469	ENSRNOG00000030483	Rabggta	Rab geranylgeranyltransferase subunit alpha [Source:RGD Symbol;Acc:621697]
-0.503204	2.80017	-2.0199	0.0606219	0.104304	-4.68555	ENSRNOG00000021615	Mettl26	methyltransferase like 26 [Source:RGD Symbol;Acc:1307155]
-2.72123	3.5927	-2.01929	0.0606909	0.104406	-4.41414	ENSRNOG00000005472	Sp4	Sp4 transcription factor [Source:RGD Symbol;Acc:3741]
0.300463	6.12439	2.01872	0.0607565	0.104502	-5.46432	ENSRNOG00000012089	Cstf3	cleavage stimulation factor subunit 3 [Source:RGD Symbol;Acc:1305901]
-0.546209	3.67054	-2.01819	0.0608165	0.104588	-4.94623	ENSRNOG00000013972	Pef1	penta-EF hand domain containing 1 [Source:RGD Symbol;Acc:1359536]
-0.989198	3.98364	-2.01748	0.0608983	0.104712	-4.99238	ENSRNOG00000017737	Dgkz	diacylglycerol kinase zeta [Source:RGD Symbol;Acc:70929]
-0.189367	6.71201	-2.01719	0.0609305	0.104751	-5.47958	ENSRNOG00000007114	Psma6	proteasome 20S subunit alpha 6 [Source:RGD Symbol;Acc:61849]
0.458001	2.75279	2.01658	0.0610012	0.104822	-4.8038	ENSRNOG00000016477	Vangl1	VANGL planar cell polarity protein 1 [Source:RGD Symbol;Acc:1597324]
0.254068	3.37887	2.01665	0.0609935	0.104822	-4.98347	ENSRNOG00000028844	Slc9a5	solute carrier family 9 member A5 [Source:RGD Symbol;Acc:620473]
0.183061	5.5282	2.01668	0.0609895	0.104822	-5.39925	ENSRNOG00000058932	Zfp202	zinc finger protein 202 [Source:RGD Symbol;Acc:1562294]
-0.272965	2.91356	-2.01589	0.0610797	0.10494	-4.86952	ENSRNOG00000006661	Rad51c	RAD51 paralog C [Source:RGD Symbol;Acc:1563765]
-0.743153	3.38029	-2.01464	0.0612236	0.10517	-4.86704	ENSRNOG00000049336	Lime1	Lck interacting transmembrane adaptor 1 [Source:RGD Symbol;Acc:1562795]
0.348687	4.76387	2.01243	0.061479	0.105542	-5.26933	ENSRNOG00000002272	Lnx1	ligand of numb-protein X 1 [Source:RGD Symbol;Acc:1308159]
-0.209547	4.81703	-2.01247	0.0614743	0.105542	-5.27631	ENSRNOG00000007227	Mien1	migration and invasion enhancer 1 [Source:RGD Symbol;Acc:1306682]
-1.11688	1.71693	-2.01258	0.0614618	0.105542	-4.16777	ENSRNOG00000001396	Mospd3	motile sperm domain containing 3 [Source:RGD Symbol;Acc:1304973]
-1.14546	1.374	-2.01252	0.0614677	0.105542	-4.12596	ENSRNOG00000001222	Ube2g2	ubiquitin-conjugating enzyme E2G 2 [Source:RGD Symbol;Acc:1304860]
0.304851	5.37021	2.01088	0.0616578	0.105832	-5.40098	ENSRNOG00000060168	Prkx	protein kinase cAMP-dependent X-linked catalytic subunit [Source:RGD Symbol;Acc:1564076]
-0.728584	2.51801	-2.01058	0.061693	0.105875	-4.51921	ENSRNOG00000037476	Galnt9	polypeptide N-acetylgalactosaminyltransferase 9 [Source:RGD Symbol;Acc:1311523]
0.46517	3.62128	2.01037	0.0617164	0.105898	-5.12369	ENSRNOG00000055097	Terb1	telomere repeat binding bouquet formation protein 1 [Source:RGD Symbol;Acc:1310400]
-1.01478	1.67864	-2.01019	0.061738	0.105918	-4.20267	ENSRNOG00000022153	Tmem134	transmembrane protein 134 [Source:RGD Symbol;Acc:1305824]
-0.396328	2.60319	-2.00968	0.0617964	0.106002	-4.66137	ENSRNOG00000013317	RGD1565222	similar to RIKEN cDNA 4931414P19 [Source:RGD Symbol;Acc:1565222]
-0.754262	3.04782	-2.00905	0.0618702	0.106111	-4.71897	ENSRNOG00000001470	Limk1	LIM domain kinase 1 [Source:RGD Symbol;Acc:62055]
0.384574	5.41739	2.00859	0.061924	0.10618	-5.41838	ENSRNOG00000002748	Ccdc43	coiled-coil domain containing 43 [Source:RGD Symbol;Acc:1311929]
-0.819184	2.66892	-2.00853	0.06193	0.10618	-4.59757	ENSRNOG00000014233	NA	NA
0.14597	6.73369	2.00829	0.0619579	0.106211	-5.5044	ENSRNOG00000011391	Rbsn	rabenosyn, RAB effector [Source:RGD Symbol;Acc:1305397]
-0.673197	3.12445	-2.00801	0.0619913	0.106234	-4.79816	ENSRNOG00000046211	Fbxw4	F-box and WD repeat domain containing 4 [Source:RGD Symbol;Acc:1306518]
-2.2398	2.9224	-2.00802	0.0619902	0.106234	-4.0887	ENSRNOG00000036667	Hexd	hexosaminidase D [Source:RGD Symbol;Acc:2302323]
0.284625	3.08432	2.00748	0.0620528	0.106322	-4.92211	ENSRNOG00000024594	Fhdc1	FH2 domain containing 1 [Source:RGD Symbol;Acc:1311955]
0.224668	3.67407	2.00718	0.062087	0.106352	-5.09968	ENSRNOG00000025252	Yars2	tyrosyl-tRNA synthetase 2 [Source:RGD Symbol;Acc:1311696]
-0.548514	5.40096	-2.00716	0.0620898	0.106352	-5.32595	ENSRNOG00000054140	Myl6	myosin light chain 6 [Source:RGD Symbol;Acc:1589019]
0.241078	7.19942	2.00707	0.0621009	0.106354	-5.51622	ENSRNOG00000016965	Anapc1	anaphase promoting complex subunit 1 [Source:RGD Symbol;Acc:1306629]
0.180084	4.56275	2.0067	0.0621438	0.10641	-5.25404	ENSRNOG00000008691	Cilk1	ciliogenesis associated kinase 1 [Source:RGD Symbol;Acc:71050]
0.262568	4.99842	2.00627	0.0621931	0.106465	-5.36513	ENSRNOG00000033624	Zfp426	zinc finger protein 426 [Source:RGD Symbol;Acc:1590942]
-0.909415	2.38043	-2.00625	0.0621954	0.106465	-4.50987	ENSRNOG00000018351	Thap4	THAP domain containing 4 [Source:RGD Symbol;Acc:1359473]
0.263208	5.13121	2.00491	0.0623524	0.106716	-5.37241	ENSRNOG00000003048	Tiprl	TOR signaling pathway regulator [Source:RGD Symbol;Acc:1310442]
-0.441004	3.23559	-2.00444	0.0624079	0.106794	-4.87709	ENSRNOG00000039214	Trappc14	trafficking protein particle complex subunit 14 [Source:RGD Symbol;Acc:1305455]
0.276035	7.29535	2.00414	0.0624427	0.106837	-5.52159	ENSRNOG00000005292	Trip11	thyroid hormone receptor interactor 11 [Source:RGD Symbol;Acc:1586166]
-0.288796	4.10667	-2.00391	0.0624696	0.106866	-5.13903	ENSRNOG00000003981	Zfp18	zinc finger protein 18 [Source:RGD Symbol;Acc:1305130]
-0.501422	3.91589	-2.00378	0.0624844	0.106874	-5.05162	ENSRNOG00000001427	Orai2	ORAI calcium release-activated calcium modulator 2 [Source:RGD Symbol;Acc:1310213]
0.381564	8.46207	2.00357	0.0625097	0.1069	-5.51243	ENSRNOG00000018149	Smarca5	SWI/SNF related, matrix associated, actin dependent regulator of chromatin, subfamily a, member 5 [Source:RGD Symbol;Acc:1308832]
0.426057	6.06821	2.00343	0.0625254	0.10691	-5.48989	ENSRNOG00000048577	Zfp955a	zinc finger protein 955A [Source:RGD Symbol;Acc:1598322]
-1.76392	2.26008	-2.00328	0.0625435	0.106924	-4.26141	ENSRNOG00000018599	Gga2	golgi associated, gamma adaptin ear containing, ARF binding protein 2 [Source:RGD Symbol;Acc:1304800]
0.246942	5.75846	2.00288	0.0625907	0.106988	-5.45504	ENSRNOG00000014277	Zdhhc13	zinc finger DHHC-type palmitoyltransferase 13 [Source:RGD Symbol;Acc:1309736]
-0.65871	0.820946	-2.00272	0.0626086	0.107001	-4.2388	ENSRNOG00000009797	Aqp3	aquaporin 3 (Gill blood group) [Source:RGD Symbol;Acc:68428]
0.395407	7.98135	2.00258	0.0626256	0.107013	-5.52067	ENSRNOG00000006870	Mtdh	metadherin [Source:RGD Symbol;Acc:620992]
0.411487	9.04459	2.00227	0.0626617	0.107058	-5.50334	ENSRNOG00000003858	Atp6ap2	ATPase H+ transporting accessory protein 2 [Source:RGD Symbol;Acc:1561269]
0.393064	2.71516	2.00187	0.062709	0.107122	-4.81252	ENSRNOG00000038406	Tmem132b	transmembrane protein 132B [Source:RGD Symbol;Acc:1566191]
-0.257737	6.58713	-2.00144	0.0627598	0.107191	-5.49278	ENSRNOG00000020937	Ubtf	upstream binding transcription factor [Source:RGD Symbol;Acc:3927]
0.333641	2.31126	2.00116	0.0627925	0.10723	-4.70579	ENSRNOG00000000827	Ier3	immediate early response 3 [Source:RGD Symbol;Acc:1303321]
-1.01873	2.00333	-2.00088	0.0628256	0.10727	-4.27887	ENSRNOG00000016920	Spire2	spire-type actin nucleation factor 2 [Source:RGD Symbol;Acc:1305837]
0.327172	7.04388	2.00021	0.0629049	0.107388	-5.52716	ENSRNOG00000019450	Etf1	eukaryotic translation termination factor 1 [Source:RGD Symbol;Acc:1305712]
0.46913	5.78578	1.99991	0.0629398	0.107398	-5.4743	ENSRNOG00000027773	Ppp4r3a	protein phosphatase 4, regulatory subunit 3A [Source:RGD Symbol;Acc:1309059]
-0.346365	2.69295	-1.9999	0.0629411	0.107398	-4.83587	ENSRNOG00000039744	NA	NA
-1.43177	1.83502	-1.99997	0.0629327	0.107398	-4.21314	ENSRNOG00000010436	Zbtb17	zinc finger and BTB domain containing 17 [Source:RGD Symbol;Acc:1307143]
0.241147	5.24402	1.99947	0.0629918	0.107468	-5.39467	ENSRNOG00000014720	Srbd1	S1 RNA binding domain 1 [Source:RGD Symbol;Acc:1562788]
-0.224858	4.04482	-1.99921	0.0630223	0.107503	-5.13904	ENSRNOG00000019169	C19h1orf131	similar to human chromosome 1 open reading frame 131 [Source:RGD Symbol;Acc:1562218]
-0.260781	6.00978	-1.99875	0.0630765	0.107564	-5.472	ENSRNOG00000016847	Bace1	beta-secretase 1 [Source:RGD Symbol;Acc:2191]
-0.322793	4.40503	-1.99874	0.063078	0.107564	-5.23065	ENSRNOG00000020394	Mcmbp	minichromosome maintenance complex binding protein [Source:RGD Symbol;Acc:1306730]
0.429278	7.46903	1.99845	0.063112	0.107604	-5.53141	ENSRNOG00000047934	NA	NA
-3.08613	0.917544	-1.99748	0.0632275	0.107784	-3.91375	ENSRNOG00000019721	Ypel3	yippee-like 3 [Source:RGD Symbol;Acc:1564579]
-0.89514	2.59867	-1.99709	0.0632738	0.107846	-4.57844	ENSRNOG00000030633	Lmf2	lipase maturation factor 2 [Source:RGD Symbol;Acc:1306274]
0.337702	3.62489	1.99682	0.0633052	0.107882	-5.08389	ENSRNOG00000002538	Epb41l5	erythrocyte membrane protein band 4.1 like 5 [Source:RGD Symbol;Acc:1311366]
0.152596	5.97099	1.99669	0.0633212	0.107883	-5.47857	ENSRNOG00000020480	Fads1	fatty acid desaturase 1 [Source:RGD Symbol;Acc:621678]
-0.285958	4.43316	-1.99665	0.0633256	0.107883	-5.23358	ENSRNOG00000052226	NA	NA
0.17521	6.18697	1.99532	0.063484	0.108135	-5.4968	ENSRNOG00000018140	Smad2	SMAD family member 2 [Source:RGD Symbol;Acc:3031]
-0.486918	1.88879	-1.99514	0.0635043	0.108143	-4.42732	ENSRNOG00000013795	Asb7	ankyrin repeat and SOCS box-containing 7 [Source:RGD Symbol;Acc:1305154]
-0.8037	2.32476	-1.99511	0.0635083	0.108143	-4.47625	ENSRNOG00000017086	Zfp341	zinc finger protein 341 [Source:RGD Symbol;Acc:1564726]
-1.45189	1.7676	-1.99496	0.0635264	0.108156	-4.15717	ENSRNOG00000019596	Smg9	SMG9 nonsense mediated mRNA decay factor [Source:RGD Symbol;Acc:1309888]
-0.876476	1.80635	-1.99354	0.063695	0.108426	-4.27268	ENSRNOG00000021886	B4galt7	beta-1,4-galactosyltransferase 7 [Source:RGD Symbol;Acc:1309214]
-0.292638	5.65386	-1.99256	0.0638118	0.108608	-5.42417	ENSRNOG00000014311	Slc7a8	solute carrier family 7 member 8 [Source:RGD Symbol;Acc:619904]
0.33255	8.05915	1.99166	0.0639202	0.108775	-5.53807	ENSRNOG00000025554	Zfp445	zinc finger protein 445 [Source:RGD Symbol;Acc:1559144]
0.356757	8.09011	1.99147	0.0639426	0.108796	-5.53767	ENSRNOG00000009156	Tra2a	transformer 2 alpha [Source:RGD Symbol;Acc:1562563]
-6.27448	1.50296	-1.99118	0.063978	0.108839	-3.99073	ENSRNOG00000037430	Chfr	checkpoint with forkhead and ring finger domains [Source:RGD Symbol;Acc:1306360]
0.554409	2.36656	1.99098	0.0640015	0.108844	-4.81745	ENSRNOG00000019922	Ntpcr	nucleoside-triphosphatase, cancer-related [Source:RGD Symbol;Acc:1306192]
-0.176725	3.78557	-1.99104	0.0639943	0.108844	-5.10979	ENSRNOG00000059059	Skp2	S-phase kinase associated protein 2 [Source:RGD Symbol;Acc:1562456]
-0.396636	2.1745	-1.99033	0.0640792	0.108959	-4.5716	ENSRNOG00000059412	NA	NA
-0.398916	3.27172	-1.98988	0.0641335	0.109014	-4.94543	ENSRNOG00000010126	Riox1	ribosomal oxygenase 1 [Source:RGD Symbol;Acc:1307704]
-0.409752	4.18318	-1.98983	0.0641392	0.109014	-5.15533	ENSRNOG00000017151	Rnf214	ring finger protein 214 [Source:RGD Symbol;Acc:1307500]
-3.14061	1.41203	-1.98981	0.0641418	0.109014	-3.93886	ENSRNOG00000020014	Myh14	myosin heavy chain 14 [Source:RGD Symbol;Acc:1306821]
-0.988082	3.88387	-1.9891	0.0642266	0.10914	-5.00386	ENSRNOG00000017857	Cul7	cullin 7 [Source:RGD Symbol;Acc:1587048]
0.392137	2.07366	1.98881	0.0642622	0.109149	-4.73193	ENSRNOG00000022511	Tgap1	GTPase activating protein testicular GAP1 [Source:RGD Symbol;Acc:1359558]
-0.878054	3.54151	-1.98885	0.0642569	0.109149	-4.90561	ENSRNOG00000061270	Git1	GIT ArfGAP 1 [Source:RGD Symbol;Acc:69331]
-4.11546	2.05603	-1.98889	0.0642525	0.109149	-3.92473	ENSRNOG00000004283	Camta2	calmodulin binding transcription activator 2 [Source:RGD Symbol;Acc:1311296]
-0.500172	3.60167	-1.98852	0.0642967	0.10919	-4.93793	ENSRNOG00000052945	AABR07002969.1	peptidase D [Source:RGD Symbol;Acc:1594571]
0.318914	8.20656	1.98832	0.0643208	0.109214	-5.5417	ENSRNOG00000006803	Dnajc10	DnaJ heat shock protein family (Hsp40) member C10 [Source:RGD Symbol;Acc:1307813]
0.860147	6.24018	1.98822	0.0643328	0.109217	-5.53759	ENSRNOG00000059776	NA	NA
0.150324	5.78596	1.9877	0.0643956	0.109306	-5.47773	ENSRNOG00000001786	Snx4	sorting nexin 4 [Source:RGD Symbol;Acc:1309763]
0.636242	1.9676	1.98738	0.0644342	0.109324	-4.53314	ENSRNOG00000058388	Zfp36	zinc finger protein 36 [Source:RGD Symbol;Acc:620722]
-0.707936	2.50579	-1.98736	0.0644366	0.109324	-4.59793	ENSRNOG00000015294	Paxx	PAXX, non-homologous end joining factor [Source:RGD Symbol;Acc:1306215]
-2.93174	2.65545	-1.9874	0.0644312	0.109324	-4.1358	ENSRNOG00000050275	NA	NA
-1.73823	1.12964	-1.9872	0.0644555	0.109339	-4.00549	ENSRNOG00000018101	Klc3	kinesin light chain 3 [Source:RGD Symbol;Acc:621432]
-0.817754	2.64531	-1.98687	0.064495	0.109389	-4.55279	ENSRNOG00000054033	Adap1	ArfGAP with dual PH domains 1 [Source:RGD Symbol;Acc:621418]
0.663625	6.0292	1.98653	0.0645364	0.109442	-5.5309	ENSRNOG00000029805	Zfp780b	zinc finger protein 780B [Source:RGD Symbol;Acc:1592570]
-0.347325	3.09048	-1.98606	0.0645928	0.10952	-4.93572	ENSRNOG00000011639	Mrpl47	mitochondrial ribosomal protein L47 [Source:RGD Symbol;Acc:1307531]
0.192131	5.97469	1.98597	0.0646043	0.109522	-5.49336	ENSRNOG00000032729	Bex1	brain expressed X-linked 1 [Source:RGD Symbol;Acc:1564466]
0.394547	2.68512	1.98537	0.0646765	0.109627	-4.8846	ENSRNOG00000056397	LOC120100233	small nucleolar RNA SNORD22 [Source:RGD Symbol;Acc:40941034]
-0.456352	1.93182	-1.98506	0.0647137	0.109673	-4.42036	ENSRNOG00000012720	Irx4	iroquois homeobox 4 [Source:RGD Symbol;Acc:1309309]
0.397264	2.17463	1.98462	0.0647678	0.109742	-4.63988	ENSRNOG00000000521	Cdkn1a	cyclin-dependent kinase inhibitor 1A [Source:RGD Symbol;Acc:69328]
-0.724455	2.20735	-1.98456	0.0647749	0.109742	-4.48546	ENSRNOG00000021032	Sphk2	sphingosine kinase 2 [Source:RGD Symbol;Acc:1307757]
0.181065	8.75399	1.98435	0.0647998	0.109756	-5.54135	ENSRNOG00000025496	Usp7	ubiquitin specific peptidase 7 [Source:RGD Symbol;Acc:1306915]
-0.17544	5.85001	-1.9843	0.0648064	0.109756	-5.48764	ENSRNOG00000045738	Ak4	adenylate kinase 4 [Source:RGD Symbol;Acc:2078]
-0.43737	5.70141	-1.98423	0.0648141	0.109756	-5.42227	ENSRNOG00000011726	Grin1	glutamate ionotropic receptor NMDA type subunit 1 [Source:RGD Symbol;Acc:2736]
0.346076	2.54732	1.98407	0.0648334	0.109758	-4.84186	ENSRNOG00000027929	NA	NA
-0.69613	3.80387	-1.98405	0.0648356	0.109758	-5.03851	ENSRNOG00000019372	Pc	pyruvate carboxylase [Source:RGD Symbol;Acc:3262]
0.34866	6.73614	1.98387	0.0648576	0.109778	-5.55076	ENSRNOG00000000411	Nus1	NUS1 dehydrodolichyl diphosphate synthase subunit [Source:RGD Symbol;Acc:1307879]
-0.696563	2.98824	-1.98354	0.0648985	0.109812	-4.90693	ENSRNOG00000007041	Abcg2	ATP binding cassette subfamily G member 2 [Source:RGD Symbol;Acc:631345]
-0.792006	2.60749	-1.9836	0.0648908	0.109812	-4.55605	ENSRNOG00000023633	Crabp1	cellular retinoic acid binding protein 1 [Source:RGD Symbol;Acc:2400]
0.189025	6.50974	1.98327	0.0649308	0.109841	-5.54167	ENSRNOG00000000170	Slc30a4	solute carrier family 30 member 4 [Source:RGD Symbol;Acc:619750]
-0.16511	4.75842	-1.98323	0.0649357	0.109841	-5.32913	ENSRNOG00000021469	Ccdc14	coiled-coil domain containing 14 [Source:RGD Symbol;Acc:1562189]
-0.51734	3.36264	-1.98235	0.0650426	0.110004	-4.95178	ENSRNOG00000001699	Setd4	SET domain containing 4 [Source:RGD Symbol;Acc:619899]
-0.189048	5.44297	-1.9822	0.0650604	0.110017	-5.42478	ENSRNOG00000006949	C1qbp	complement C1q binding protein [Source:RGD Symbol;Acc:2230]
3.12142	-0.315682	1.98183	0.0651052	0.110075	-4.06412	ENSRNOG00000026821	Arhgap42	Rho GTPase activating protein 42 [Source:RGD Symbol;Acc:1564081]
0.365675	7.92234	1.9816	0.0651339	0.110089	-5.55637	ENSRNOG00000011340	Ankrd13c	ankyrin repeat domain 13C [Source:RGD Symbol;Acc:1595074]
0.171578	5.94694	1.98162	0.0651318	0.110089	-5.50684	ENSRNOG00000009739	Washc5	WASH complex subunit 5 [Source:RGD Symbol;Acc:1564420]
0.221292	5.65122	1.98127	0.0651743	0.11013	-5.4828	ENSRNOG00000005428	Ctbp1	C-terminal binding protein 1 [Source:RGD Symbol;Acc:2441]
-1.65645	1.80755	-1.98123	0.0651784	0.11013	-4.09183	ENSRNOG00000055082	Maz	MYC associated zinc finger protein [Source:RGD Symbol;Acc:1594632]
0.842197	0.882682	1.98113	0.0651905	0.110133	-4.12135	ENSRNOG00000024631	Chadl	chondroadherin-like [Source:RGD Symbol;Acc:6504353]
0.878004	1.61957	1.98017	0.0653074	0.110309	-4.85609	ENSRNOG00000047506	Srek1ip1-ps1	SREK1-interacting protein 1, pseudogene 1 [Source:RGD Symbol;Acc:2323713]
0.205769	5.04504	1.98011	0.0653153	0.110309	-5.38518	ENSRNOG00000017765	Net1	neuroepithelial cell transforming 1 [Source:RGD Symbol;Acc:1305034]
0.116754	6.92589	1.97994	0.0653365	0.110327	-5.55641	ENSRNOG00000010330	Mark3	microtubule affinity regulating kinase 3 [Source:RGD Symbol;Acc:619883]
-0.293628	7.23513	-1.97972	0.065363	0.110355	-5.55619	ENSRNOG00000011905	Atp6v1e1	ATPase H+ transporting V1 subunit E1 [Source:RGD Symbol;Acc:735157]
0.369872	4.23332	1.97957	0.0653813	0.110368	-5.27339	ENSRNOG00000058316	LOC686087	similar to motile sperm domain containing 1 [Source:RGD Symbol;Acc:1586609]
0.371766	7.72889	1.97856	0.0655042	0.110558	-5.56315	ENSRNOG00000016029	Rb1	RB transcriptional corepressor 1 [Source:RGD Symbol;Acc:3540]
-0.152725	4.97809	-1.97792	0.0655834	0.110641	-5.36204	ENSRNOG00000039234	Zscan21	zinc finger and SCAN domain containing 21 [Source:RGD Symbol;Acc:1309981]
-0.617879	1.57169	-1.97801	0.0655721	0.110641	-4.2434	ENSRNOG00000007683	Prdm13	PR/SET domain 13 [Source:RGD Symbol;Acc:1589883]
-0.870142	1.79586	-1.97791	0.0655844	0.110641	-4.31166	ENSRNOG00000012356	Slc36a1	solute carrier family 36 member 1 [Source:RGD Symbol;Acc:619801]
-0.452072	3.74048	-1.97687	0.065711	0.110838	-5.05637	ENSRNOG00000024243	Cadm4	cell adhesion molecule 4 [Source:RGD Symbol;Acc:1304722]
-0.287834	7.34614	-1.97648	0.0657598	0.110902	-5.56394	ENSRNOG00000006355	Akap8l	A-kinase anchoring protein 8 like [Source:RGD Symbol;Acc:1359200]
0.21112	4.50324	1.9761	0.0658055	0.110961	-5.31685	ENSRNOG00000026497	Pigc	phosphatidylinositol glycan anchor biosynthesis, class C [Source:RGD Symbol;Acc:1311337]
-0.92391	2.19224	-1.97603	0.0658149	0.110961	-4.57364	ENSRNOG00000020117	Brms1	BRMS1, transcriptional repressor and anoikis regulator [Source:RGD Symbol;Acc:1311057]
0.34565	2.641	1.97545	0.0658857	0.111062	-4.91738	ENSRNOG00000016534	Fam171a1	family with sequence similarity 171, member A1 [Source:RGD Symbol;Acc:1594172]
0.471543	2.41277	1.97512	0.0659269	0.111114	-4.81409	ENSRNOG00000012573	Dlgap2	DLG associated protein 2 [Source:RGD Symbol;Acc:620224]
0.435208	6.60288	1.97462	0.0659879	0.1112	-5.56404	ENSRNOG00000037227	Yes1	YES proto-oncogene 1, Src family tyrosine kinase [Source:RGD Symbol;Acc:3977]
-1.76285	2.65143	-1.97431	0.0660268	0.111248	-4.38757	ENSRNOG00000056617	Zswim8	zinc finger, SWIM-type containing 8 [Source:RGD Symbol;Acc:1309414]
-1.82482	2.81677	-1.97421	0.0660383	0.11125	-4.37777	ENSRNOG00000045747	NA	NA
0.455473	4.02709	1.97403	0.0660608	0.11127	-5.22443	ENSRNOG00000012167	Pou4f2	POU class 4 homeobox 2 [Source:RGD Symbol;Acc:620075]
0.304336	6.84782	1.97366	0.0661062	0.111329	-5.5687	ENSRNOG00000006328	Wwp1	WW domain containing E3 ubiquitin protein ligase 1 [Source:RGD Symbol;Acc:1311734]
-0.498962	3.82328	-1.97355	0.0661194	0.111334	-5.06161	ENSRNOG00000047028	Mmp24	matrix metallopeptidase 24 [Source:RGD Symbol;Acc:620202]
-0.390473	3.09871	-1.97342	0.0661365	0.111345	-5.01687	ENSRNOG00000005918	C8h11orf71	similar to human chromosome 11 open reading frame 71 [Source:RGD Symbol;Acc:1563941]
0.398354	7.10473	1.97307	0.0661789	0.111399	-5.57397	ENSRNOG00000010752	Tmem41b	transmembrane protein 41B [Source:RGD Symbol;Acc:1310870]
0.265212	6.68091	1.9719	0.0663239	0.111626	-5.56859	ENSRNOG00000018179	Glt8d1	glycosyltransferase 8 domain containing 1 [Source:RGD Symbol;Acc:1359293]
-0.292419	6.00342	-1.97157	0.0663646	0.111674	-5.51421	ENSRNOG00000021052	Patl1	PAT1 homolog 1, processing body mRNA decay factor [Source:RGD Symbol;Acc:1305514]
-0.57296	6.49726	-1.9715	0.0663734	0.111674	-5.52429	ENSRNOG00000005133	Mapt	microtubule-associated protein tau [Source:RGD Symbol;Acc:69329]
0.301124	5.31423	1.97117	0.0664145	0.11172	-5.4605	ENSRNOG00000002128	Ppat	phosphoribosyl pyrophosphate amidotransferase [Source:RGD Symbol;Acc:620237]
0.266694	2.78373	1.97111	0.0664219	0.11172	-4.87548	ENSRNOG00000010060	Panx1	Pannexin 1 [Source:RGD Symbol;Acc:735204]
-1.38577	1.84907	-1.97102	0.0664327	0.111721	-4.20335	ENSRNOG00000016655	Pex6	peroxisomal biogenesis factor 6 [Source:RGD Symbol;Acc:621637]
0.294823	5.66504	1.97055	0.0664903	0.1118	-5.50862	ENSRNOG00000023187	RGD1565685	similar to RIKEN cDNA 1810030O07 [Source:RGD Symbol;Acc:1565685]
0.253149	5.24531	1.97042	0.0665073	0.111812	-5.45418	ENSRNOG00000015271	Zfp418	zinc finger protein 418 [Source:RGD Symbol;Acc:1311663]
-0.449838	3.20286	-1.96982	0.0665815	0.111919	-4.93488	ENSRNOG00000014128	Ecsit	ECSIT signaling integrator [Source:RGD Symbol;Acc:1359488]
0.140961	8.56079	1.96943	0.0666299	0.111983	-5.56985	ENSRNOG00000054352	Atp6ap1	ATPase H+ transporting accessory protein 1 [Source:RGD Symbol;Acc:620423]
-0.693284	1.76987	-1.9693	0.066646	0.111992	-4.35063	ENSRNOG00000015787	P3h4	prolyl 3-hydroxylase family member 4 [Source:RGD Symbol;Acc:620767]
-0.869101	2.61236	-1.96878	0.0667103	0.112082	-4.56472	ENSRNOG00000006551	Dcaf15	DDB1 and CUL4 associated factor 15 [Source:RGD Symbol;Acc:1304881]
0.1516	6.42985	1.96743	0.0668793	0.112306	-5.55973	ENSRNOG00000005052	Slc39a9	solute carrier family 39, member 9 [Source:RGD Symbol;Acc:1311236]
-0.15514	4.8873	-1.96738	0.0668852	0.112306	-5.38906	ENSRNOG00000010659	Gabpb1	GA binding protein transcription factor subunit beta 1 [Source:RGD Symbol;Acc:1560391]
-0.334458	7.36721	-1.96752	0.066867	0.112306	-5.57935	ENSRNOG00000000397	Ccar1	cell division cycle and apoptosis regulator 1 [Source:RGD Symbol;Acc:1560358]
-1.02568	1.35839	-1.96748	0.0668726	0.112306	-4.16115	ENSRNOG00000006033	Spon2	spondin 2 [Source:RGD Symbol;Acc:708584]
-2.79762	3.0286	-1.96712	0.0669179	0.112343	-4.36047	ENSRNOG00000023605	Ncbp1	nuclear cap binding protein subunit 1 [Source:RGD Symbol;Acc:1308973]
0.408616	6.21795	1.96691	0.0669432	0.112363	-5.56195	ENSRNOG00000004232	G2e3	G2/M-phase specific E3 ubiquitin protein ligase [Source:RGD Symbol;Acc:1310263]
0.384919	8.43716	1.96685	0.0669504	0.112363	-5.5741	ENSRNOG00000020769	Crebrf	CREB3 regulatory factor [Source:RGD Symbol;Acc:1310862]
-0.326197	3.0432	-1.96622	0.0670292	0.112477	-4.93187	ENSRNOG00000031003	Zfp764	zinc finger protein 764 [Source:RGD Symbol;Acc:7540019]
0.318992	8.05225	1.96562	0.0671047	0.112516	-5.58191	ENSRNOG00000009836	Rbm26	RNA binding motif protein 26 [Source:RGD Symbol;Acc:1308297]
-0.322508	4.1461	-1.96581	0.0670805	0.112516	-5.18965	ENSRNOG00000013110	Nudt2	nudix hydrolase 2 [Source:RGD Symbol;Acc:1303023]
-1.78144	2.53649	-1.96573	0.0670909	0.112516	-4.5111	ENSRNOG00000018840	Rnf40	ring finger protein 40 [Source:RGD Symbol;Acc:628638]
-2.59623	0.920307	-1.96565	0.067101	0.112516	-3.96899	ENSRNOG00000037638	Timm50	translocase of inner mitochondrial membrane 50 [Source:RGD Symbol;Acc:1587684]
-4.67642	0.0227087	-1.96569	0.0670954	0.112516	-4.0559	ENSRNOG00000001215	Cfap410	cilia and flagella associated protein 410 [Source:RGD Symbol;Acc:1309594]
-4.57219	1.16226	-1.96478	0.0672097	0.112674	-3.97994	ENSRNOG00000009340	Zbtb6	zinc finger and BTB domain containing 6 [Source:RGD Symbol;Acc:1306007]
-0.993046	2.55493	-1.96448	0.0672466	0.112719	-4.56186	ENSRNOG00000021181	Sf3b4	splicing factor 3B subunit 4 [Source:RGD Symbol;Acc:1309667]
0.566558	5.31442	1.96384	0.0673271	0.112836	-5.48538	ENSRNOG00000014317	Arpc5l	actin related protein 2/3 complex, subunit 5-like [Source:RGD Symbol;Acc:1308867]
0.556403	3.55237	1.96357	0.0673619	0.112877	-5.16007	ENSRNOG00000042916	Rwdd1	RWD domain containing 1 [Source:RGD Symbol;Acc:631337]
-0.453622	4.64568	-1.96285	0.0674517	0.11301	-5.27321	ENSRNOG00000007142	B3gat1	beta-1,3-glucuronyltransferase 1 [Source:RGD Symbol;Acc:70880]
-0.786012	2.40765	-1.96275	0.0674645	0.113013	-4.58389	ENSRNOG00000001623	Zbtb21	zinc finger and BTB domain containing 21 [Source:RGD Symbol;Acc:1310841]
0.181237	7.44041	1.96233	0.0675175	0.113084	-5.59159	ENSRNOG00000058050	Mtfr2	mitochondrial fission regulator 2 [Source:RGD Symbol;Acc:6494892]
-0.299947	6.78543	-1.96167	0.0675994	0.113204	-5.56657	ENSRNOG00000016770	Calm3	calmodulin 3 [Source:RGD Symbol;Acc:2259]
0.278994	8.4621	1.96146	0.0676269	0.113217	-5.5838	ENSRNOG00000014525	Hspd1	heat shock protein family D (Hsp60) member 1 [Source:RGD Symbol;Acc:621314]
-1.20145	4.36391	-1.96145	0.0676281	0.113217	-5.09347	ENSRNOG00000059008	Socs7	suppressor of cytokine signaling 7 [Source:RGD Symbol;Acc:1307720]
0.331098	7.38164	1.96124	0.0676535	0.113242	-5.59391	ENSRNOG00000027136	Spast	spastin [Source:RGD Symbol;Acc:1308494]
-0.417736	4.95755	-1.96112	0.0676693	0.11325	-5.34251	ENSRNOG00000018937	Gstm7	glutathione S-transferase, mu 7 [Source:RGD Symbol;Acc:621287]
0.33489	5.93535	1.95975	0.0678415	0.113487	-5.54934	ENSRNOG00000018353	Rad17	RAD17 checkpoint clamp loader component [Source:RGD Symbol;Acc:1309515]
-0.696138	3.54645	-1.95975	0.0678424	0.113487	-4.98092	ENSRNOG00000003948	Llgl1	LLGL scribble cell polarity complex component 1 [Source:RGD Symbol;Acc:3012]
-1.03314	5.44966	-1.95987	0.0678272	0.113487	-5.30474	ENSRNOG00000019333	Hipk1	homeodomain interacting protein kinase 1 [Source:RGD Symbol;Acc:1304941]
-1.12115	2.3856	-1.95956	0.0678664	0.113509	-4.64612	ENSRNOG00000012204	LOC100294508	dyslexia susceptibility 2-like [Source:RGD Symbol;Acc:2306719]
-0.663317	2.95703	-1.95825	0.068031	0.113735	-4.77707	ENSRNOG00000018718	Rpp30	ribonuclease P/MRP subunit p30 [Source:RGD Symbol;Acc:1595116]
-1.38368	0.992983	-1.95836	0.0680177	0.113735	-4.11655	ENSRNOG00000019681	Pold1	DNA polymerase delta 1, catalytic subunit [Source:RGD Symbol;Acc:621839]
-1.84507	1.29903	-1.95824	0.0680333	0.113735	-4.0911	ENSRNOG00000054515	Fgd6	FYVE, RhoGEF and PH domain containing 6 [Source:RGD Symbol;Acc:1565609]
-2.1339	2.21618	-1.9581	0.0680509	0.113747	-4.10766	ENSRNOG00000010125	Mtrex	Mtr4 exosome RNA helicase [Source:RGD Symbol;Acc:1305984]
-0.432666	2.97515	-1.95796	0.0680677	0.113757	-4.86484	ENSRNOG00000023935	Nrsn2	neurensin 2 [Source:RGD Symbol;Acc:1586322]
0.201997	6.08175	1.95718	0.0681673	0.113906	-5.55369	ENSRNOG00000004740	Mmadhc	metabolism of cobalamin associated D [Source:RGD Symbol;Acc:1303272]
0.27115	4.93082	1.95703	0.0681864	0.11392	-5.42741	ENSRNOG00000054896	Pex13	peroxisomal biogenesis factor 13 [Source:RGD Symbol;Acc:1310682]
-0.806979	3.19171	-1.95669	0.0682287	0.113973	-4.8301	ENSRNOG00000019915	Xrcc1	X-ray repair cross complementing 1 [Source:RGD Symbol;Acc:619823]
0.366943	6.93051	1.95639	0.0682677	0.11402	-5.60005	ENSRNOG00000018396	Prpf18	pre-mRNA processing factor 18 [Source:RGD Symbol;Acc:708550]
0.181875	3.77048	1.95574	0.0683501	0.11414	-5.14627	ENSRNOG00000008712	Tmem268	transmembrane protein 268 [Source:RGD Symbol;Acc:1304595]
0.430567	8.07313	1.95536	0.0683983	0.114203	-5.59826	ENSRNOG00000019671	Rsbn1	round spermatid basic protein 1 [Source:RGD Symbol;Acc:1307231]
-1.28935	2.49513	-1.95498	0.0684465	0.114266	-4.45687	ENSRNOG00000015202	Dnajc5	DnaJ heat shock protein family (Hsp40) member C5 [Source:RGD Symbol;Acc:620516]
0.27416	14.0806	1.95253	0.0687589	0.114761	-5.39914	ENSRNOG00000031766	Mt-cyb	mitochondrially encoded cytochrome b [Source:RGD Symbol;Acc:620081]
-0.149976	6.7791	-1.9524	0.0687754	0.114761	-5.59355	ENSRNOG00000006718	Rbm33	RNA binding motif protein 33 [Source:RGD Symbol;Acc:1310651]
-0.36066	4.03113	-1.95248	0.0687659	0.114761	-5.16463	ENSRNOG00000038297	Plekhd1	pleckstrin homology and coiled-coil domain containing D1 [Source:RGD Symbol;Acc:1566112]
0.350412	5.56097	1.95221	0.0687997	0.114766	-5.53423	ENSRNOG00000007299	Caap1	caspase activity and apoptosis inhibitor 1 [Source:RGD Symbol;Acc:1560251]
-0.265428	6.29763	-1.95223	0.0687968	0.114766	-5.55706	ENSRNOG00000009675	Cdc42bpb	CDC42 binding protein kinase beta [Source:RGD Symbol;Acc:621753]
-0.20558	5.8128	-1.95195	0.0688336	0.114805	-5.53845	ENSRNOG00000018333	Rbm6	RNA binding motif protein 6 [Source:RGD Symbol;Acc:1560367]
0.434919	4.13001	1.95093	0.0689635	0.114986	-5.29013	ENSRNOG00000059786	LOC100360574	alcohol sulfotransferase-like [Source:RGD Symbol;Acc:2321883]
-0.360675	3.38655	-1.95098	0.0689578	0.114986	-5.03683	ENSRNOG00000049121	Bysl	bystin-like [Source:RGD Symbol;Acc:727959]
-0.25405	6.41164	-1.95083	0.0689761	0.114989	-5.57054	ENSRNOG00000015428	Mff	mitochondrial fission factor [Source:RGD Symbol;Acc:1310230]
-0.736435	2.91104	-1.95031	0.0690429	0.115082	-4.8182	ENSRNOG00000016653	Ngef	neuronal guanine nucleotide exchange factor [Source:RGD Symbol;Acc:1309055]
0.345215	8.8314	1.94922	0.0691832	0.115298	-5.59687	ENSRNOG00000054891	Cnot6	CCR4-NOT transcription complex, subunit 6 [Source:RGD Symbol;Acc:1310783]
0.207693	4.99442	1.949	0.0692116	0.115328	-5.43295	ENSRNOG00000060141	Epdr1	ependymin related 1 [Source:RGD Symbol;Acc:1359161]
-0.296379	2.63392	-1.94883	0.0692334	0.115346	-4.84702	ENSRNOG00000019949	Mrps12	mitochondrial ribosomal protein S12 [Source:RGD Symbol;Acc:1306221]
0.122789	7.80587	1.94843	0.0692849	0.115414	-5.61377	ENSRNOG00000018668	Glg1	golgi glycoprotein 1 [Source:RGD Symbol;Acc:69345]
-0.784045	1.61147	-1.9483	0.0693009	0.115423	-4.33934	ENSRNOG00000026691	Coq4	coenzyme Q4 [Source:RGD Symbol;Acc:1304638]
0.374887	4.62377	1.9476	0.0693915	0.115556	-5.40182	ENSRNOG00000008980	Rbm48	RNA binding motif protein 48 [Source:RGD Symbol;Acc:1310794]
0.363877	4.43596	1.94725	0.0694362	0.115612	-5.35334	ENSRNOG00000012181	Lpl	lipoprotein lipase [Source:RGD Symbol;Acc:3017]
0.201097	4.97159	1.94669	0.0695094	0.115716	-5.43746	ENSRNOG00000004353	Ppfia2	PTPRF interacting protein alpha 2 [Source:RGD Symbol;Acc:1305021]
0.216777	3.60009	1.94631	0.069558	0.115765	-5.17668	ENSRNOG00000006345	Sec61b	SEC61 translocon subunit beta [Source:RGD Symbol;Acc:1304997]
-1.98509	1.53018	-1.94629	0.0695604	0.115765	-4.11093	ENSRNOG00000047578	Ccdc28b	coiled coil domain containing 28B [Source:RGD Symbol;Acc:1583447]
0.123106	5.77049	1.94613	0.0695812	0.115782	-5.53621	ENSRNOG00000053145	Vwa8	von Willebrand factor A domain containing 8 [Source:RGD Symbol;Acc:1308772]
-0.563977	3.87676	-1.94566	0.0696424	0.115865	-5.11931	ENSRNOG00000000977	Pnpla6	patatin-like phospholipase domain containing 6 [Source:RGD Symbol;Acc:1564611]
0.545065	6.22834	1.94513	0.0697098	0.11596	-5.60326	ENSRNOG00000016099	Id4	inhibitor of DNA binding 4 [Source:RGD Symbol;Acc:631428]
0.728861	1.60466	1.94473	0.069762	0.116014	-4.67339	ENSRNOG00000011132	LOC100362814	RIKEN cDNA D430041D05 gene [Source:MGI Symbol;Acc:MGI:2181743]
0.180944	7.01617	1.94471	0.0697643	0.116014	-5.619	ENSRNOG00000013239	Tle4	TLE family member 4, transcriptional corepressor [Source:RGD Symbol;Acc:3868]
0.393177	3.24427	1.94461	0.0697771	0.116017	-5.14424	ENSRNOG00000037406	Cfap141	cilia and flagella associated protein 141 [Source:RGD Symbol;Acc:1564171]
-0.941477	1.65558	-1.9445	0.0697923	0.116025	-4.34687	ENSRNOG00000001418	Znhit1	zinc finger, HIT-type containing 1 [Source:RGD Symbol;Acc:2322870]
-1.69519	2.25276	-1.94428	0.0698201	0.116053	-4.30153	ENSRNOG00000028505	NA	NA
0.256656	6.91402	1.94374	0.0698908	0.116153	-5.61994	ENSRNOG00000017426	Rragc	Ras-related GTP binding C [Source:RGD Symbol;Acc:1311760]
0.355975	2.4521	1.94264	0.0700332	0.116371	-4.79169	ENSRNOG00000007261	Gli2	GLI family zinc finger 2 [Source:RGD Symbol;Acc:1309270]
0.195778	6.17521	1.94228	0.0700795	0.116412	-5.58723	ENSRNOG00000013461	Ralbp1	ralA binding protein 1 [Source:RGD Symbol;Acc:621134]
-0.169363	5.12225	-1.94236	0.0700701	0.116412	-5.45513	ENSRNOG00000028501	Zc3h18	zinc finger CCCH-type containing 18 [Source:RGD Symbol;Acc:1303257]
0.376713	7.88968	1.94171	0.0701534	0.116517	-5.62336	ENSRNOG00000016391	Arid4b	AT-rich interaction domain 4B [Source:RGD Symbol;Acc:619919]
0.209531	6.54752	1.94105	0.0702395	0.116642	-5.61132	ENSRNOG00000027491	Vldlr	very low density lipoprotein receptor [Source:RGD Symbol;Acc:3963]
0.333882	4.90337	1.94041	0.0703233	0.116755	-5.46396	ENSRNOG00000006972	Zfp189	zinc finger protein 189 [Source:RGD Symbol;Acc:1306510]
-0.322598	4.285	-1.94036	0.0703298	0.116755	-5.32837	ENSRNOG00000005037	Kif18a	kinesin family member 18A [Source:RGD Symbol;Acc:1561740]
0.295821	6.42581	1.93912	0.0704922	0.117007	-5.61525	ENSRNOG00000012153	Rbl2	RB transcriptional corepressor like 2 [Source:RGD Symbol;Acc:3541]
-2.33875	1.79312	-1.93888	0.0705226	0.117039	-4.05503	ENSRNOG00000011777	Spag5	sperm associated antigen 5 [Source:RGD Symbol;Acc:620152]
-0.502921	2.61053	-1.93841	0.0705852	0.117125	-4.77564	ENSRNOG00000037540	Tmem256	transmembrane protein 256 [Source:RGD Symbol;Acc:1563438]
-0.927967	3.24264	-1.93822	0.070609	0.117147	-4.83788	ENSRNOG00000022248	Fbxl16	F-box and leucine-rich repeat protein 16 [Source:RGD Symbol;Acc:1309127]
-0.633951	4.0272	-1.93788	0.0706536	0.117202	-5.15532	ENSRNOG00000014035	Arhgef4	Rho guanine nucleotide exchange factor 4 [Source:RGD Symbol;Acc:1586179]
0.314769	5.8188	1.93754	0.0706991	0.11726	-5.57724	ENSRNOG00000007924	Mios	meiosis regulator for oocyte development [Source:RGD Symbol;Acc:1308432]
-0.321462	4.21844	-1.93734	0.0707245	0.117284	-5.26883	ENSRNOG00000019857	Gng7	G protein subunit gamma 7 [Source:RGD Symbol;Acc:61860]
-0.147536	6.26418	-1.93707	0.0707599	0.117324	-5.58785	ENSRNOG00000011422	Atmin	ATM interactor [Source:RGD Symbol;Acc:1305781]
-0.49604	2.17396	-1.93596	0.0709051	0.117547	-4.57858	ENSRNOG00000030027	Fbxw17	F-box and WD-40 domain protein 17 [Source:RGD Symbol;Acc:1566133]
-0.496033	2.14325	-1.93495	0.0710392	0.117751	-4.66845	ENSRNOG00000013339	Gmeb2	glucocorticoid modulatory element binding protein 2 [Source:RGD Symbol;Acc:620481]
-5.44413	-0.643386	-1.93453	0.0710935	0.117823	-4.1745	ENSRNOG00000021053	Lsr	lipolysis stimulated lipoprotein receptor [Source:RGD Symbol;Acc:69236]
-0.162358	6.546	-1.93393	0.0711732	0.117918	-5.61005	ENSRNOG00000023053	Ice1	interactor of little elongation complex ELL subunit 1 [Source:RGD Symbol;Acc:1309747]
-0.650227	3.37204	-1.934	0.0711638	0.117918	-4.97297	ENSRNOG00000021145	Gpr137	G protein-coupled receptor 137 [Source:RGD Symbol;Acc:1586317]
-0.215425	3.65503	-1.933	0.071295	0.118102	-5.16552	ENSRNOG00000008159	Msantd3	Myb/SANT DNA binding domain containing 3 [Source:RGD Symbol;Acc:1308165]
0.194386	4.07863	1.93148	0.0714964	0.118417	-5.26796	ENSRNOG00000036666	Cybc1	cytochrome b-245 chaperone 1 [Source:RGD Symbol;Acc:1562022]
0.30205	5.83784	1.93082	0.0715842	0.118544	-5.58495	ENSRNOG00000056135	Tsc22d3	TSC22 domain family, member 3 [Source:RGD Symbol;Acc:621654]
0.49859	7.88874	1.9306	0.0716124	0.118573	-5.64104	ENSRNOG00000057934	Tmx1	thioredoxin-related transmembrane protein 1 [Source:RGD Symbol;Acc:1308455]
0.232188	5.04429	1.93024	0.0716611	0.118635	-5.48659	ENSRNOG00000005890	Serbp1	Serpine1 mRNA binding protein 1 [Source:RGD Symbol;Acc:619907]
-0.460026	4.46326	-1.92993	0.0717016	0.118684	-5.28565	ENSRNOG00000016630	Tln1	talin 1 [Source:RGD Symbol;Acc:1306247]
-0.528735	5.76422	-1.92923	0.0717944	0.118819	-5.527	ENSRNOG00000020577	Pip5k1c	phosphatidylinositol-4-phosphate 5-kinase type 1 gamma [Source:RGD Symbol;Acc:1309938]
-0.594717	4.62762	-1.92879	0.0718535	0.118899	-5.32184	ENSRNOG00000011789	Cdon	cell adhesion associated, oncogene regulated [Source:RGD Symbol;Acc:708433]
-0.585125	3.10935	-1.92737	0.0720417	0.119182	-4.86771	ENSRNOG00000010219	Ralgds	ral guanine nucleotide dissociation stimulator [Source:RGD Symbol;Acc:3533]
-1.91703	2.21967	-1.92733	0.0720471	0.119182	-4.33487	ENSRNOG00000009333	Osgep	O-sialoglycoprotein endopeptidase [Source:RGD Symbol;Acc:1308578]
0.373175	3.05286	1.92712	0.0720761	0.119212	-5.11091	ENSRNOG00000002040	Bmp2k	BMP-2 inducible kinase [Source:RGD Symbol;Acc:1564828]
-4.47257	0.257846	-1.92651	0.072157	0.119327	-4.08984	ENSRNOG00000024905	Drc1	dynein regulatory complex subunit 1 [Source:RGD Symbol;Acc:1359318]
0.356865	4.3385	1.9262	0.0721982	0.119377	-5.37859	ENSRNOG00000007098	Gtpbp10	GTP binding protein 10 [Source:RGD Symbol;Acc:1305878]
0.374821	5.94175	1.92568	0.0722675	0.119473	-5.60778	ENSRNOG00000005334	Acvr2a	activin A receptor type 2A [Source:RGD Symbol;Acc:70911]
0.240266	8.0373	1.92508	0.0723473	0.119587	-5.64944	ENSRNOG00000011910	Hnrnpr	heterogeneous nuclear ribonucleoprotein R [Source:RGD Symbol;Acc:631348]
0.312215	7.24618	1.92375	0.0725257	0.119844	-5.6561	ENSRNOG00000000396	Ddx50	DExD-box helicase 50 [Source:RGD Symbol;Acc:1310934]
-0.262275	4.63701	-1.92382	0.0725163	0.119844	-5.38178	ENSRNOG00000060538	Cdc42se1	CDC42 small effector 1 [Source:RGD Symbol;Acc:1561700]
-0.37182	4.65261	-1.92352	0.0725569	0.119875	-5.3892	ENSRNOG00000016478	Eif5a	eukaryotic translation initiation factor 5A [Source:RGD Symbol;Acc:1308029]
-0.538203	5.87322	-1.92345	0.0725666	0.119875	-5.53396	ENSRNOG00000021954	Spg11	SPG11 vesicle trafficking associated, spatacsin [Source:RGD Symbol;Acc:1562529]
0.705745	4.02802	1.92255	0.0726864	0.120055	-5.31288	ENSRNOG00000033496	Igdcc4	immunoglobulin superfamily, DCC subclass, member 4 [Source:RGD Symbol;Acc:1310919]
-0.212913	5.89499	-1.92218	0.0727363	0.120118	-5.58618	ENSRNOG00000047287	Nucks1	nuclear casein kinase and cyclin-dependent kinase substrate 1 [Source:RGD Symbol;Acc:620993]
-0.106899	6.14977	-1.92184	0.072783	0.120168	-5.61305	ENSRNOG00000006069	Eif2ak3	eukaryotic translation initiation factor 2 alpha kinase 3 [Source:RGD Symbol;Acc:70884]
-0.164242	4.09127	-1.9218	0.0727884	0.120168	-5.28981	ENSRNOG00000005122	Uvssa	UV-stimulated scaffold protein A [Source:RGD Symbol;Acc:1306371]
-0.695534	1.75434	-1.92051	0.0729617	0.120435	-4.41824	ENSRNOG00000002117	Barhl2	BarH-like homeobox 2 [Source:RGD Symbol;Acc:620726]
0.836578	3.13707	1.92033	0.0729859	0.120438	-5.20152	ENSRNOG00000015325	Pigf	phosphatidylinositol glycan anchor biosynthesis, class F [Source:RGD Symbol;Acc:1584658]
0.44384	2.55739	1.92037	0.0729798	0.120438	-5.08383	ENSRNOG00000047118	Mtres1	mitochondrial transcription rescue factor 1 [Source:RGD Symbol;Acc:1597785]
0.375507	8.43303	1.92014	0.0730114	0.120462	-5.65182	ENSRNOG00000015633	Cul3	cullin 3 [Source:RGD Symbol;Acc:1308190]
0.407292	2.35345	1.91989	0.0730451	0.120499	-4.92275	ENSRNOG00000007370	Rnf144a	ring finger protein 144A [Source:RGD Symbol;Acc:1561737]
-2.28316	2.14333	-1.91963	0.0730799	0.120537	-4.24405	ENSRNOG00000009513	Akr1b1	aldo-keto reductase family 1 member B1 [Source:RGD Symbol;Acc:2092]
-3.45508	3.06141	-1.91923	0.0731338	0.120589	-4.211	ENSRNOG00000006028	Tubgcp6	tubulin, gamma complex associated protein 6 [Source:RGD Symbol;Acc:1307743]
-5.82859	1.76777	-1.91931	0.0731241	0.120589	-4.04909	ENSRNOG00000015753	Epn1	Epsin 1 [Source:RGD Symbol;Acc:619772]
-0.753831	3.05791	-1.91867	0.0732094	0.120695	-4.87579	ENSRNOG00000020551	Bles03	basophilic leukemia expressed protein BLES03 [Source:RGD Symbol;Acc:628612]
0.433311	8.05236	1.91802	0.0732973	0.120822	-5.66014	ENSRNOG00000016152	Dek	DEK proto-oncogene [Source:RGD Symbol;Acc:1303246]
-4.55997	0.709954	-1.91762	0.0733524	0.120894	-4.02256	ENSRNOG00000058243	Rfx8	regulatory factor X8 [Source:RGD Symbol;Acc:1560724]
-0.913812	3.60381	-1.91746	0.0733732	0.12091	-4.99048	ENSRNOG00000021338	Tmem132a	transmembrane protein 132A [Source:RGD Symbol;Acc:727936]
-1.0182	2.2829	-1.91714	0.0734163	0.120962	-4.67921	ENSRNOG00000001817	Tm7sf3	transmembrane 7 superfamily member 3 [Source:RGD Symbol;Acc:1306752]
0.262855	4.87512	1.91682	0.0734607	0.121017	-5.49137	ENSRNOG00000031127	Snrpel1	small nuclear ribonucleoprotein polypeptide E like1 [Source:RGD Symbol;Acc:1592561]
0.456845	8.40679	1.91637	0.0735213	0.121098	-5.65864	ENSRNOG00000006833	Rb1cc1	RB1-inducible coiled-coil 1 [Source:RGD Symbol;Acc:1309346]
0.280156	7.82888	1.9159	0.073585	0.121184	-5.66667	ENSRNOG00000017481	Sucla2	succinate-CoA ligase ADP-forming subunit beta [Source:RGD Symbol;Acc:1309397]
-0.117069	7.10287	-1.91576	0.0736039	0.121197	-5.66396	ENSRNOG00000004068	Ncoa1	nuclear receptor coactivator 1 [Source:RGD Symbol;Acc:1309046]
-4.21625	3.25878	-1.91508	0.0736966	0.121331	-4.16758	ENSRNOG00000011060	Unc119	unc-119 lipid binding chaperone [Source:RGD Symbol;Acc:3942]
-0.535426	4.80376	-1.91497	0.0737119	0.121337	-5.42285	ENSRNOG00000007504	Actr10	actin related protein 10 [Source:RGD Symbol;Acc:1306515]
0.378168	6.44082	1.91459	0.0737639	0.121404	-5.65625	ENSRNOG00000024955	Scyl2	SCY1 like pseudokinase 2 [Source:RGD Symbol;Acc:1305665]
2.35358	0.568248	1.91447	0.073779	0.12141	-4.22294	ENSRNOG00000059458	Tbc1d22b	TBC1 domain family, member 22B [Source:RGD Symbol;Acc:1564987]
-0.353591	4.04129	-1.9142	0.0738157	0.121452	-5.23988	ENSRNOG00000010981	Gtf3c5	general transcription factor IIIC subunit 5 [Source:RGD Symbol;Acc:1305173]
0.442022	7.27321	1.91412	0.0738277	0.121453	-5.67236	ENSRNOG00000049876	Prkar1a	protein kinase cAMP-dependent type I regulatory subunit alpha [Source:RGD Symbol;Acc:3391]
0.254972	7.11976	1.91399	0.073845	0.121463	-5.67193	ENSRNOG00000060793	Eif2s3	eukaryotic translation initiation factor 2 subunit gamma [Source:RGD Symbol;Acc:1561279]
0.294109	6.4036	1.91369	0.0738861	0.121475	-5.65542	ENSRNOG00000033065	Rad50	RAD50 double strand break repair protein [Source:RGD Symbol;Acc:621542]
0.235839	4.76331	1.91372	0.0738812	0.121475	-5.45128	ENSRNOG00000014915	Gsr	glutathione-disulfide reductase [Source:RGD Symbol;Acc:621747]
-0.396144	3.26632	-1.91378	0.0738731	0.121475	-5.07644	ENSRNOG00000014526	Cars2	cysteinyl-tRNA synthetase 2, mitochondrial [Source:RGD Symbol;Acc:1311612]
-0.698238	3.95981	-1.91283	0.0740034	0.121649	-5.19985	ENSRNOG00000054274	Cacnb3	calcium voltage-gated channel auxiliary subunit beta 3 [Source:RGD Symbol;Acc:2248]
-0.159159	6.89218	-1.91269	0.0740218	0.121655	-5.6604	ENSRNOG00000049281	Gba	glucosylceramidase beta [Source:RGD Symbol;Acc:1589149]
-0.202835	3.75322	-1.91262	0.0740323	0.121655	-5.21847	ENSRNOG00000025140	Zfat	zinc finger and AT hook domain containing [Source:RGD Symbol;Acc:1310886]
-1.36828	2.34268	-1.91255	0.0740409	0.121655	-4.50712	ENSRNOG00000020357	Msto1	misato mitochondrial distribution and morphology regulator 1 [Source:RGD Symbol;Acc:1306110]
1.00433	0.773624	1.91068	0.0742968	0.122057	-4.19162	ENSRNOG00000000569	Vsir	V-set immunoregulatory receptor [Source:RGD Symbol;Acc:1590938]
-0.882943	2.68398	-1.91045	0.0743287	0.12209	-4.70533	ENSRNOG00000015675	Nell1	neural EGFL like 1 [Source:RGD Symbol;Acc:620998]
0.384169	4.04033	1.90996	0.0743956	0.122166	-5.33434	ENSRNOG00000010694	Tpbg	trophoblast glycoprotein [Source:RGD Symbol;Acc:621453]
0.275957	5.17701	1.90995	0.0743979	0.122166	-5.55229	ENSRNOG00000037162	Slbp	stem-loop binding protein [Source:RGD Symbol;Acc:1584682]
-2.99635	1.1092	-1.90939	0.0744743	0.122273	-4.02425	ENSRNOG00000004793	Ncln	nicalin [Source:RGD Symbol;Acc:1309355]
-1.2505	2.21258	-1.90907	0.0745175	0.122325	-4.49919	ENSRNOG00000006217	Wiz	WIZ zinc finger [Source:RGD Symbol;Acc:1307771]
-0.919828	1.44712	-1.90866	0.074574	0.122381	-4.29131	ENSRNOG00000015051	Golga7b	golgin A7 family, member B [Source:RGD Symbol;Acc:1583839]
-0.976518	1.69723	-1.90874	0.0745627	0.122381	-4.38324	ENSRNOG00000047307	Cntfr	ciliary neurotrophic factor receptor [Source:RGD Symbol;Acc:1303100]
0.904719	2.72508	1.90825	0.0746304	0.122455	-5.09287	ENSRNOG00000020250	Pcgf6	polycomb group ring finger 6 [Source:RGD Symbol;Acc:1306904]
0.440297	8.70707	1.90801	0.0746641	0.122472	-5.66682	ENSRNOG00000000204	Syncrip	synaptotagmin binding, cytoplasmic RNA interacting protein [Source:RGD Symbol;Acc:1305683]
-0.294068	5.87436	-1.90809	0.074653	0.122472	-5.59207	ENSRNOG00000021392	Noc2l	NOC2-like nucleolar associated transcriptional repressor [Source:RGD Symbol;Acc:1309387]
-0.697451	1.81584	-1.90787	0.0746833	0.122485	-4.47829	ENSRNOG00000008037	Tmed1	transmembrane p24 trafficking protein 1 [Source:RGD Symbol;Acc:1311679]
-0.319612	4.29539	-1.90777	0.0746961	0.122488	-5.33223	ENSRNOG00000053023	Tafazzin	tafazzin, phospholipid-lysophospholipid transacylase [Source:RGD Symbol;Acc:1588532]
-1.23075	0.952944	-1.90711	0.074787	0.122618	-4.14606	ENSRNOG00000021147	Bad	BCL2-associated agonist of cell death [Source:RGD Symbol;Acc:620103]
-0.652244	2.58797	-1.90651	0.0748701	0.122735	-4.77879	ENSRNOG00000048676	Pip5kl1	phosphatidylinositol-4-phosphate 5-kinase-like 1 [Source:RGD Symbol;Acc:1597527]
0.143564	6.82712	1.90608	0.0749295	0.122814	-5.67817	ENSRNOG00000003795	Angel2	angel homolog 2 [Source:RGD Symbol;Acc:1305056]
-0.514656	5.9367	-1.90591	0.0749531	0.122834	-5.56353	ENSRNOG00000017333	Syt4	synaptotagmin 4 [Source:RGD Symbol;Acc:68397]
0.164885	5.35211	1.90545	0.075017	0.122909	-5.54613	ENSRNOG00000015614	Ppp1r16b	protein phosphatase 1, regulatory subunit 16B [Source:RGD Symbol;Acc:1589460]
-0.65885	2.0154	-1.90541	0.0750221	0.122909	-4.5642	ENSRNOG00000018829	RGD1308134	similar to RIKEN cDNA 1110020A23 [Source:RGD Symbol;Acc:1308134]
-0.495249	4.16106	-1.90394	0.0752255	0.123205	-5.30631	ENSRNOG00000006500	Snf8	SNF8 subunit of ESCRT-II [Source:RGD Symbol;Acc:1310144]
-0.758608	3.77403	-1.90397	0.0752221	0.123205	-5.11763	ENSRNOG00000020047	Tut1	terminal uridylyl transferase 1, U6 snRNA-specific [Source:RGD Symbol;Acc:1561043]
-0.316988	2.65779	-1.90356	0.0752781	0.123272	-4.86747	ENSRNOG00000007632	Mss51	MSS51 mitochondrial translational activator [Source:RGD Symbol;Acc:1309408]
-1.04969	2.98338	-1.90336	0.0753056	0.123298	-4.76904	ENSRNOG00000019555	Arap1	ArfGAP with RhoGAP domain, ankyrin repeat and PH domain 1 [Source:RGD Symbol;Acc:1310385]
1.00319	1.39139	1.90272	0.0753941	0.123424	-4.4159	ENSRNOG00000018247	Dhx58	DEXH-box helicase 58 [Source:RGD Symbol;Acc:1310093]
-0.630375	3.56106	-1.90261	0.0754098	0.123431	-5.05996	ENSRNOG00000016372	Slc12a7	solute carrier family 12 member 7 [Source:RGD Symbol;Acc:1359672]
-0.521301	2.33611	-1.90167	0.0755411	0.123627	-4.72102	ENSRNOG00000015201	Tmem266	transmembrane protein 266 [Source:RGD Symbol;Acc:1562084]
0.115477	7.16158	1.90127	0.0755968	0.1237	-5.69038	ENSRNOG00000008981	Pdcd6ip	programmed cell death 6 interacting protein [Source:RGD Symbol;Acc:68357]
0.458668	4.42143	1.90114	0.0756143	0.123709	-5.44557	ENSRNOG00000024039	Serinc5	serine incorporator 5 [Source:RGD Symbol;Acc:621571]
0.194227	3.49381	1.90094	0.0756422	0.123736	-5.22066	ENSRNOG00000011296	Cenpn	centromere protein N [Source:RGD Symbol;Acc:1310953]
-0.117766	7.00331	-1.90059	0.0756906	0.123797	-5.68678	ENSRNOG00000018623	Rev1	REV1, DNA directed polymerase [Source:RGD Symbol;Acc:1306715]
-1.33002	2.24583	-1.89982	0.0757979	0.123953	-4.39796	ENSRNOG00000009184	Foxp1	forkhead box P1 [Source:RGD Symbol;Acc:1308669]
0.235244	4.63335	1.89963	0.0758241	0.123977	-5.46348	ENSRNOG00000009723	Ptpmt1	protein tyrosine phosphatase, mitochondrial 1 [Source:RGD Symbol;Acc:1589783]
0.229744	5.15235	1.89934	0.0758656	0.123988	-5.56467	ENSRNOG00000017119	Ciao2a	cytosolic iron-sulfur assembly component 2A [Source:RGD Symbol;Acc:1307481]
0.161354	6.13955	1.89941	0.0758559	0.123988	-5.65539	ENSRNOG00000049783	Rcor1	REST corepressor 1 [Source:RGD Symbol;Acc:7505493]
0.15551	7.03005	1.89939	0.0758585	0.123988	-5.69333	ENSRNOG00000001032	Ccz1b	CCZ1 homolog B, vacuolar protein trafficking and biogenesis associated [Source:RGD Symbol;Acc:1306410]
-1.82761	1.70297	-1.89918	0.0758869	0.124004	-4.20111	ENSRNOG00000012954	Eefsec	eukaryotic elongation factor, selenocysteine-tRNA-specific [Source:RGD Symbol;Acc:1560552]
-0.988111	2.49489	-1.89899	0.0759135	0.124029	-4.53917	ENSRNOG00000018736	NA	NA
-0.507204	4.5776	-1.89882	0.0759371	0.124048	-5.38081	ENSRNOG00000028103	Psmd3	proteasome 26S subunit, non-ATPase 3 [Source:RGD Symbol;Acc:1311470]
0.272354	4.51895	1.89806	0.0760437	0.124203	-5.46207	ENSRNOG00000006943	AABR07072108.1	None
-0.901708	2.48316	-1.89795	0.0760589	0.124209	-4.64869	ENSRNOG00000049949	Hapln4	hyaluronan and proteoglycan link protein 4 [Source:RGD Symbol;Acc:1308408]
0.487614	2.54322	1.89783	0.076076	0.124219	-4.9284	ENSRNOG00000043035	Fbxl13	F-box and leucine-rich repeat protein 13 [Source:RGD Symbol;Acc:1642425]
0.425436	2.8932	1.8971	0.0761779	0.124366	-5.08251	ENSRNOG00000007027	Hgf	hepatocyte growth factor [Source:RGD Symbol;Acc:2794]
0.435332	1.72524	1.89505	0.0764665	0.124818	-4.5992	ENSRNOG00000026958	Cyren	cell cycle regulator of NHEJ [Source:RGD Symbol;Acc:1563238]
-0.148114	8.65557	-1.89471	0.0765142	0.124877	-5.69127	ENSRNOG00000014836	Ralgapb	Ral GTPase activating protein non-catalytic subunit beta [Source:RGD Symbol;Acc:1306861]
-0.336889	4.27955	-1.89402	0.0766106	0.125015	-5.33028	ENSRNOG00000049351	Nat8l	N-acetyltransferase 8-like [Source:RGD Symbol;Acc:1305719]
-0.0972434	7.64116	-1.89233	0.0768498	0.125371	-5.70614	ENSRNOG00000006587	Setd3	SET domain containing 3, actin histidine methyltransferase [Source:RGD Symbol;Acc:1309550]
-0.535092	2.76781	-1.89231	0.076852	0.125371	-4.91903	ENSRNOG00000032436	Tmod3	tropomodulin 3 [Source:RGD Symbol;Acc:1311030]
0.417903	5.10357	1.89181	0.0769232	0.125468	-5.57879	ENSRNOG00000043289	NA	NA
-0.805455	2.91503	-1.8897	0.0772207	0.125934	-4.81699	ENSRNOG00000026791	Pgbd5	piggyBac transposable element derived 5 [Source:RGD Symbol;Acc:1310825]
0.261068	4.91578	1.88923	0.0772878	0.126024	-5.47574	ENSRNOG00000025394	Tanc1	tetratricopeptide repeat, ankyrin repeat and coiled-coil containing 1 [Source:RGD Symbol;Acc:1302949]
-0.122446	7.3237	-1.88885	0.0773425	0.126094	-5.7104	ENSRNOG00000017201	Cd2bp2	Cd2 (cytoplasmic tail) binding protein 2 [Source:RGD Symbol;Acc:1311741]
-0.244024	6.57645	-1.88864	0.0773711	0.126108	-5.69255	ENSRNOG00000012698	Chsy1	chondroitin sulfate synthase 1 [Source:RGD Symbol;Acc:1311904]
-0.373519	6.63365	-1.88862	0.0773741	0.126108	-5.67995	ENSRNOG00000006785	Dcaf8	DDB1 and CUL4 associated factor 8 [Source:RGD Symbol;Acc:1308513]
0.448895	2.17005	1.88828	0.0774225	0.126148	-4.78284	ENSRNOG00000019638	Lmna	lamin A/C [Source:RGD Symbol;Acc:620456]
-0.154091	5.03596	-1.88829	0.0774216	0.126148	-5.53888	ENSRNOG00000009664	Ankrd42	ankyrin repeat domain 42 [Source:RGD Symbol;Acc:1310789]
-1.13617	4.30089	-1.88814	0.0774422	0.126161	-5.15822	ENSRNOG00000030704	Eif4g1-ps1	eukaryotic translation initiation factor 4 gamma 1, pseudogene 1 [Source:RGD Symbol;Acc:1583489]
-1.46427	0.899719	-1.88692	0.0776166	0.126426	-4.15133	ENSRNOG00000049937	Pdxk	pyridoxal kinase [Source:RGD Symbol;Acc:621324]
0.455182	3.82563	1.88648	0.0776795	0.126509	-5.34998	ENSRNOG00000014059	Odf2l	outer dense fiber of sperm tails 2-like [Source:RGD Symbol;Acc:1593831]
-0.810694	4.01653	-1.88602	0.0777439	0.126595	-5.20683	ENSRNOG00000029450	Adgrb1	adhesion G protein-coupled receptor B1 [Source:RGD Symbol;Acc:1305608]
1.97269	1.31483	1.88571	0.0777892	0.12665	-4.27126	ENSRNOG00000013973	Lcn2	lipocalin 2 [Source:RGD Symbol;Acc:69408]
0.562285	5.3965	1.88541	0.0778321	0.126689	-5.63758	ENSRNOG00000015292	Cul2	cullin 2 [Source:RGD Symbol;Acc:1310644]
-0.493971	2.55859	-1.88537	0.0778368	0.126689	-4.91326	ENSRNOG00000045795	Gatd1	glutamine amidotransferase class 1 domain containing 1 [Source:RGD Symbol;Acc:1304836]
0.144072	4.131	1.88307	0.0781658	0.127205	-5.36774	ENSRNOG00000005971	Gpr176	G protein-coupled receptor 176 [Source:RGD Symbol;Acc:621718]
0.232011	7.47778	1.8829	0.078191	0.127226	-5.72271	ENSRNOG00000008124	Ints8	integrator complex subunit 8 [Source:RGD Symbol;Acc:1310592]
0.384354	6.61962	1.88276	0.0782109	0.12724	-5.71804	ENSRNOG00000046662	Ints6l	integrator complex subunit 6 like [Source:RGD Symbol;Acc:1592872]
0.223172	6.05019	1.88227	0.078281	0.127334	-5.68503	ENSRNOG00000023807	Ccnyl1	cyclin Y-like 1 [Source:RGD Symbol;Acc:1310683]
1.4262	1.88474	1.88109	0.0784506	0.127556	-4.72298	ENSRNOG00000010526	Dennd1a	DENN domain containing 1A [Source:RGD Symbol;Acc:1307927]
0.388984	2.34915	1.88118	0.0784371	0.127556	-5.00597	ENSRNOG00000050846	Timm10b	translocase of inner mitochondrial membrane 10B [Source:RGD Symbol;Acc:71097]
-4.60195	-0.0165807	-1.88107	0.078453	0.127556	-4.13029	ENSRNOG00000016665	Tpra1	transmembrane protein adipocyte associated 1 [Source:RGD Symbol;Acc:620858]
0.217852	5.64028	1.88058	0.0785242	0.127633	-5.64828	ENSRNOG00000011114	Tbpl1	TATA-box binding protein like 1 [Source:RGD Symbol;Acc:1597456]
-0.20249	4.97181	-1.88065	0.0785135	0.127633	-5.51336	ENSRNOG00000057147	Praf2	PRA1 domain family, member 2 [Source:RGD Symbol;Acc:1566287]
0.128774	8.16837	1.87929	0.0787105	0.127916	-5.72405	ENSRNOG00000020893	Snx27	sorting nexin 27 [Source:RGD Symbol;Acc:628705]
0.309498	2.26899	1.87811	0.0788801	0.128173	-4.85354	ENSRNOG00000011346	Ehd2	EH-domain containing 2 [Source:RGD Symbol;Acc:1560856]
-0.230786	4.19367	-1.87798	0.0788995	0.128185	-5.38016	ENSRNOG00000014890	Mrpl43	mitochondrial ribosomal protein L43 [Source:RGD Symbol;Acc:1307593]
-2.08575	1.12997	-1.87777	0.0789297	0.128214	-4.11743	ENSRNOG00000020238	Plekhh3	pleckstrin homology, MyTH4 and FERM domain containing H3 [Source:RGD Symbol;Acc:1304854]
-1.55082	3.71871	-1.87754	0.0789629	0.12824	-4.94445	ENSRNOG00000026109	Prmt1	protein arginine methyltransferase 1 [Source:RGD Symbol;Acc:62020]
-5.1488	-0.106945	-1.87749	0.0789695	0.12824	-4.11066	ENSRNOG00000019643	Pcyox1l	prenylcysteine oxidase 1 like [Source:RGD Symbol;Acc:1563290]
0.349149	3.99986	1.87733	0.0789932	0.128259	-5.34517	ENSRNOG00000009970	Gsdme	gasdermin E [Source:RGD Symbol;Acc:727871]
0.201868	8.52617	1.87691	0.0790535	0.128338	-5.72274	ENSRNOG00000017751	Arl6ip1	ADP-ribosylation factor like GTPase 6 interacting protein 1 [Source:RGD Symbol;Acc:735205]
0.594301	1.66963	1.87672	0.0790816	0.128364	-4.54061	ENSRNOG00000017188	Cyp27a1	cytochrome P450, family 27, subfamily a, polypeptide 1 [Source:RGD Symbol;Acc:727915]
-0.779043	3.68795	-1.87655	0.0791054	0.128383	-5.10221	ENSRNOG00000005987	Suox	sulfite oxidase [Source:RGD Symbol;Acc:619994]
0.117841	6.57432	1.87591	0.0791989	0.128515	-5.71173	ENSRNOG00000018044	Phyh	phytanoyl-CoA 2-hydroxylase [Source:RGD Symbol;Acc:620317]
-0.564672	3.9702	-1.87548	0.0792618	0.128582	-5.25225	ENSRNOG00000015903	Add2	adducin 2 [Source:RGD Symbol;Acc:2042]
-4.07483	3.45081	-1.87546	0.0792641	0.128582	-4.23123	ENSRNOG00000013506	Zfand6	zinc finger AN1-type containing 6 [Source:RGD Symbol;Acc:1359317]
0.337897	7.93626	1.87519	0.0793032	0.128626	-5.7322	ENSRNOG00000013574	Appl1	adaptor protein, phosphotyrosine interacting with PH domain and leucine zipper 1 [Source:RGD Symbol;Acc:1309388]
0.405382	7.67202	1.87486	0.0793517	0.128672	-5.73461	ENSRNOG00000013412	Creb1	cAMP responsive element binding protein 1 [Source:RGD Symbol;Acc:620218]
0.40289	6.89522	1.87483	0.0793552	0.128672	-5.73525	ENSRNOG00000045863	Naa16	N(alpha)-acetyltransferase 16, NatA auxiliary subunit [Source:RGD Symbol;Acc:1584324]
0.58276	3.04498	1.87465	0.0793817	0.128695	-5.14492	ENSRNOG00000015522	Tfap2a	transcription factor AP-2 alpha [Source:RGD Symbol;Acc:1310267]
0.416612	6.66119	1.87362	0.079532	0.128905	-5.73278	ENSRNOG00000042276	Trappc2	trafficking protein particle complex subunit 2 [Source:RGD Symbol;Acc:1306925]
-0.610746	2.88118	-1.87359	0.0795353	0.128905	-4.95696	ENSRNOG00000010438	Cpt1b	carnitine palmitoyltransferase 1B [Source:RGD Symbol;Acc:2397]
-0.157146	4.74356	-1.87326	0.0795837	0.128925	-5.50184	ENSRNOG00000017170	Med4	mediator complex subunit 4 [Source:RGD Symbol;Acc:1306671]
-0.205919	4.00241	-1.87333	0.079574	0.128925	-5.33342	ENSRNOG00000016313	Ctnnbip1	catenin, beta-interacting protein 1 [Source:RGD Symbol;Acc:1562749]
-0.34555	4.60134	-1.87332	0.0795753	0.128925	-5.43305	ENSRNOG00000022586	Cdk9	cyclin-dependent kinase 9 [Source:RGD Symbol;Acc:1359638]
0.314344	6.48354	1.873	0.0796218	0.128968	-5.72664	ENSRNOG00000003150	Mpc2	mitochondrial pyruvate carrier 2 [Source:RGD Symbol;Acc:1563422]
0.272071	2.98939	1.8726	0.07968	0.129042	-5.1273	ENSRNOG00000028586	Mcph1	microcephalin 1 [Source:RGD Symbol;Acc:1560642]
-0.405396	4.01508	-1.87161	0.0798247	0.129257	-5.3057	ENSRNOG00000021660	Nprl2	NPR2-like, GATOR1 complex subunit [Source:RGD Symbol;Acc:1308927]
0.322152	2.68724	1.87115	0.0798916	0.129346	-5.08924	ENSRNOG00000014188	Tma16	translation machinery associated 16 homolog [Source:RGD Symbol;Acc:1305222]
0.356009	5.60932	1.8706	0.0799717	0.129449	-5.67201	ENSRNOG00000015145	Ppp6c	protein phosphatase 6, catalytic subunit [Source:RGD Symbol;Acc:708460]
-0.118193	6.62839	-1.87055	0.0799795	0.129449	-5.72283	ENSRNOG00000003822	Slu7	SLU7 homolog, splicing factor [Source:RGD Symbol;Acc:631432]
0.38837	6.57339	1.87018	0.0800332	0.129517	-5.73701	ENSRNOG00000011817	Rpl22l1	ribosomal protein L22 like 1 [Source:RGD Symbol;Acc:1309517]
-0.600011	3.00824	-1.87002	0.0800576	0.129536	-5.03123	ENSRNOG00000005849	Aco1	aconitase 1 [Source:RGD Symbol;Acc:2019]
0.227539	4.26936	1.86986	0.0800803	0.129554	-5.44568	ENSRNOG00000016591	Utp15	UTP15, small subunit processome component [Source:RGD Symbol;Acc:1310992]
-0.278439	4.98079	-1.86881	0.080234	0.129783	-5.5269	ENSRNOG00000052600	Mboat7	membrane bound O-acyltransferase domain containing 7 [Source:RGD Symbol;Acc:1306945]
0.405524	6.17225	1.86853	0.0802752	0.12981	-5.71945	ENSRNOG00000049259	LOC102549842	zinc finger protein 91-like [Source:RGD Symbol;Acc:7600894]
-0.402243	4.82263	-1.8686	0.0802653	0.12981	-5.46066	ENSRNOG00000003105	Kif19	kinesin family member 19 [Source:RGD Symbol;Acc:1559936]
-0.316613	3.02465	-1.86764	0.0804061	0.130002	-5.1101	ENSRNOG00000015456	Zfp787	zinc finger protein 787 [Source:RGD Symbol;Acc:1310536]
0.292405	7.31367	1.86693	0.0805106	0.130143	-5.74898	ENSRNOG00000016486	Nop58	NOP58 ribonucleoprotein [Source:RGD Symbol;Acc:620484]
-0.51927	4.33075	-1.86689	0.0805172	0.130143	-5.35975	ENSRNOG00000021828	Coro1b	coronin 1B [Source:RGD Symbol;Acc:2382]
0.262764	7.1926	1.86628	0.080607	0.130268	-5.74938	ENSRNOG00000027711	Usp32	ubiquitin specific peptidase 32 [Source:RGD Symbol;Acc:1306657]
0.296599	6.84813	1.86554	0.0807148	0.130423	-5.74842	ENSRNOG00000008822	Fkbp1a	FKBP prolyl isomerase 1A [Source:RGD Symbol;Acc:2617]
0.160004	4.70194	1.86524	0.0807601	0.130476	-5.5167	ENSRNOG00000026528	Mrps33	mitochondrial ribosomal protein S33 [Source:RGD Symbol;Acc:1309217]
0.32564	6.0173	1.86366	0.0809934	0.130834	-5.71321	ENSRNOG00000003743	Dars1	aspartyl-tRNA synthetase 1 [Source:RGD Symbol;Acc:621167]
0.285186	5.88863	1.86297	0.0810955	0.130979	-5.71345	ENSRNOG00000010397	Agbl3	AGBL carboxypeptidase 3 [Source:RGD Symbol;Acc:1561995]
-0.204508	6.29091	-1.86266	0.0811415	0.131033	-5.70323	ENSRNOG00000011728	Fto	FTO, alpha-ketoglutarate dependent dioxygenase [Source:RGD Symbol;Acc:1305121]
0.293023	6.14766	1.86196	0.0812455	0.131164	-5.71672	ENSRNOG00000049985	Gprasp1	G protein-coupled receptor associated sorting protein 1 [Source:RGD Symbol;Acc:621343]
-0.126701	9.15785	-1.86195	0.0812468	0.131164	-5.73794	ENSRNOG00000005434	Sptbn1	spectrin, beta, non-erythrocytic 1 [Source:RGD Symbol;Acc:727922]
-7.05524	0.682899	-1.86166	0.0812889	0.131212	-4.21396	ENSRNOG00000001849	Mapk1	mitogen activated protein kinase 1 [Source:RGD Symbol;Acc:70500]
0.348432	6.66621	1.86123	0.0813531	0.131257	-5.74919	ENSRNOG00000061262	Huwe1	HECT, UBA and WWE domain containing E3 ubiquitin protein ligase 1 [Source:RGD Symbol;Acc:1561763]
-0.129481	7.55238	-1.86124	0.0813515	0.131257	-5.75656	ENSRNOG00000033411	Usp12	ubiquitin specific peptidase 12 [Source:RGD Symbol;Acc:1308045]
-0.651389	2.8305	-1.86133	0.0813387	0.131257	-4.83644	ENSRNOG00000013927	Jag2	jagged canonical Notch ligand 2 [Source:RGD Symbol;Acc:2938]
0.173769	5.18805	1.86041	0.0814756	0.131434	-5.62378	ENSRNOG00000003629	Nvl	nuclear VCP-like [Source:RGD Symbol;Acc:1311270]
0.208651	6.02994	1.86022	0.0815035	0.13146	-5.70795	ENSRNOG00000006302	Gclc	glutamate-cysteine ligase, catalytic subunit [Source:RGD Symbol;Acc:619868]
0.428535	6.05667	1.85925	0.0816481	0.131673	-5.72921	ENSRNOG00000024929	Nudcd1	NudC domain containing 1 [Source:RGD Symbol;Acc:1310624]
0.413351	2.70705	1.85902	0.0816826	0.131701	-5.05081	ENSRNOG00000020376	Stn1	STN1 subunit of CST complex [Source:RGD Symbol;Acc:1305637]
0.396738	5.12903	1.85888	0.0817024	0.131701	-5.63766	ENSRNOG00000015255	NA	NA
-4.76935	1.55416	-1.85894	0.0816943	0.131701	-4.08184	ENSRNOG00000008392	Sbf1	SET binding factor 1 [Source:RGD Symbol;Acc:1307090]
-4.93132	1.05034	-1.85782	0.0818613	0.131938	-4.07536	ENSRNOG00000006432	Trnt1	tRNA nucleotidyl transferase 1 [Source:RGD Symbol;Acc:1308857]
-0.237133	4.04129	-1.85772	0.0818764	0.131942	-5.35237	ENSRNOG00000023764	Kctd2	potassium channel tetramerization domain containing 2 [Source:RGD Symbol;Acc:1566063]
-0.132627	7.63649	-1.85713	0.0819637	0.132063	-5.76316	ENSRNOG00000030124	Ptpn11	protein tyrosine phosphatase, non-receptor type 11 [Source:RGD Symbol;Acc:3447]
-0.425406	4.64193	-1.85692	0.0819951	0.132094	-5.45538	ENSRNOG00000046366	Dmd	dystrophin [Source:RGD Symbol;Acc:2507]
-0.179374	6.64871	-1.85675	0.0820209	0.132115	-5.74744	ENSRNOG00000010903	Crb1	crumbs cell polarity complex component 1 [Source:RGD Symbol;Acc:1309947]
-0.136309	7.00614	-1.85649	0.0820597	0.132158	-5.75868	ENSRNOG00000043099	Ddx21	DExD-box helicase 21 [Source:RGD Symbol;Acc:1307306]
0.330348	6.66996	1.85631	0.0820875	0.132183	-5.76117	ENSRNOG00000005753	LOC108349244	putative bifunctional UDP-N-acetylglucosamine transferase and deubiquitinase ALG13 [Source:RGD Symbol;Acc:11453602]
-0.253339	3.43461	-1.85604	0.0821272	0.132207	-5.27733	ENSRNOG00000053011	NA	NA
-0.719307	1.929	-1.85612	0.0821151	0.132207	-4.54143	ENSRNOG00000013223	Fah	fumarylacetoacetate hydrolase [Source:RGD Symbol;Acc:61932]
0.655093	1.43917	1.8557	0.0821788	0.13226	-4.44251	ENSRNOG00000059015	Triobp	TRIO and F-actin binding protein [Source:RGD Symbol;Acc:1308485]
-0.190253	5.79955	-1.85566	0.0821847	0.13226	-5.68619	ENSRNOG00000004735	Gzf1	GDNF-inducible zinc finger protein 1 [Source:RGD Symbol;Acc:1562321]
-0.667137	2.55786	-1.855	0.082284	0.1324	-4.86208	ENSRNOG00000017503	Ppargc1b	PPARG coactivator 1 beta [Source:RGD Symbol;Acc:727948]
0.141645	6.27884	1.8546	0.0823441	0.132477	-5.72784	ENSRNOG00000019400	Dag1	dystroglycan 1 [Source:RGD Symbol;Acc:621890]
0.18089	5.46729	1.85353	0.0825046	0.132667	-5.67528	ENSRNOG00000009896	Tmem199	transmembrane protein 199 [Source:RGD Symbol;Acc:1566425]
-0.137278	4.71058	-1.85348	0.0825116	0.132667	-5.5253	ENSRNOG00000019970	mrpl11	mitochondrial ribosomal protein L11 [Source:RGD Symbol;Acc:1359665]
-0.227515	4.39471	-1.8537	0.0824782	0.132667	-5.45446	ENSRNOG00000012137	Cenatac	centrosomal AT-AC splicing factor [Source:RGD Symbol;Acc:1597440]
-0.433868	2.47106	-1.85354	0.0825021	0.132667	-4.89643	ENSRNOG00000051930	LOC120101375	small nucleolar RNA U89 [Source:RGD Symbol;Acc:41099889]
0.169961	5.453	1.85336	0.0825301	0.132677	-5.6693	ENSRNOG00000004784	Ndufaf5	NADH:ubiquinone oxidoreductase complex assembly factor 5 [Source:RGD Symbol;Acc:1309829]
-0.479538	3.06435	-1.85323	0.0825491	0.132687	-5.05276	ENSRNOG00000031816	Nckipsd	NCK interacting protein with SH3 domain [Source:RGD Symbol;Acc:1311323]
-0.744992	2.76529	-1.8531	0.0825686	0.132699	-4.8177	ENSRNOG00000014204	Pacsin3	protein kinase C and casein kinase substrate in neurons 3 [Source:RGD Symbol;Acc:1307327]
-0.691034	1.88238	-1.85273	0.0826244	0.132729	-4.67121	ENSRNOG00000034150	Ftl1l1	ferritin light chain 1-like 1 [Source:RGD Symbol;Acc:1561055]
-0.759151	1.31671	-1.85281	0.082612	0.132729	-4.41183	ENSRNOG00000001748	Polr2h	RNA polymerase II, I and III subunit H [Source:RGD Symbol;Acc:1561203]
-1.8641	2.24843	-1.8528	0.0826135	0.132729	-4.52142	ENSRNOG00000007769	Marchf2	membrane associated ring-CH-type finger 2 [Source:RGD Symbol;Acc:1306395]
-0.161894	8.15524	-1.85263	0.0826404	0.132734	-5.7662	ENSRNOG00000007542	Scg5	secretogranin V [Source:RGD Symbol;Acc:3669]
0.641038	2.35954	1.85241	0.0826728	0.132767	-5.04224	ENSRNOG00000059878	Rad51ap1	RAD51 associated protein 1 [Source:RGD Symbol;Acc:1597431]
0.2219	3.46072	1.85232	0.0826858	0.132768	-5.22996	ENSRNOG00000048433	Tshz2	teashirt zinc finger homeobox 2 [Source:RGD Symbol;Acc:6490867]
-0.882562	2.8313	-1.85224	0.0826986	0.132768	-4.78276	ENSRNOG00000017917	Cdhr2	cadherin-related family member 2 [Source:RGD Symbol;Acc:1560576]
0.177531	5.71185	1.85216	0.082711	0.132768	-5.68247	ENSRNOG00000054955	Adgra1	adhesion G protein-coupled receptor A1 [Source:RGD Symbol;Acc:1308241]
0.330082	2.59485	1.85005	0.0830298	0.13326	-5.14072	ENSRNOG00000047748	AABR07038567.1	None
0.137955	9.44682	1.84945	0.0831195	0.133364	-5.74896	ENSRNOG00000006426	Syt1	synaptotagmin 1 [Source:RGD Symbol;Acc:3803]
-0.564416	5.32792	-1.84951	0.0831111	0.133364	-5.56797	ENSRNOG00000030019	Atp1a1	ATPase Na+/K+ transporting subunit alpha 1 [Source:RGD Symbol;Acc:2167]
0.20801	5.75422	1.84852	0.0832602	0.13357	-5.69575	ENSRNOG00000008374	Nipsnap1	nipsnap homolog 1 [Source:RGD Symbol;Acc:1310419]
-0.15493	6.06987	-1.84841	0.0832771	0.133577	-5.71806	ENSRNOG00000016939	Chmp7	charged multivesicular body protein 7 [Source:RGD Symbol;Acc:1308779]
-0.141118	6.47922	-1.84676	0.0835283	0.13396	-5.75661	ENSRNOG00000007402	LOC103694242	60S ribosomal protein L7 pseudogene [Source:RGD Symbol;Acc:9114442]
-0.264366	5.15302	-1.84575	0.0836821	0.134187	-5.58695	ENSRNOG00000018137	Tubgcp2	tubulin, gamma complex associated protein 2 [Source:RGD Symbol;Acc:1309597]
0.179689	4.33183	1.84518	0.0837688	0.134306	-5.46552	ENSRNOG00000001971	Bbx	BBX high mobility group box domain containing [Source:RGD Symbol;Acc:1309769]
0.280118	5.09723	1.84435	0.0838952	0.134488	-5.64574	ENSRNOG00000058681	Tsga10	testis specific 10 [Source:RGD Symbol;Acc:621142]
-5.97121	0.0676813	-1.84409	0.0839344	0.134531	-4.22594	ENSRNOG00000021316	Tmem98	transmembrane protein 98 [Source:RGD Symbol;Acc:1359736]
-1.88944	0.953187	-1.84393	0.0839588	0.13455	-4.1829	ENSRNOG00000006589	Mif	macrophage migration inhibitory factor [Source:RGD Symbol;Acc:621163]
-0.713161	3.31999	-1.84315	0.084079	0.134722	-5.13241	ENSRNOG00000001276	Pcnt	pericentrin [Source:RGD Symbol;Acc:1595865]
-0.803063	3.55295	-1.84248	0.0841811	0.134866	-5.14873	ENSRNOG00000020138	Slc4a3	solute carrier family 4 member 3 [Source:RGD Symbol;Acc:3712]
0.360084	2.39261	1.84231	0.0842076	0.134888	-4.92046	ENSRNOG00000005984	Etv6	ETS variant transcription factor 6 [Source:RGD Symbol;Acc:1559537]
-1.56608	2.01189	-1.84203	0.0842505	0.134937	-4.42691	ENSRNOG00000014690	Pigt	phosphatidylinositol glycan anchor biosynthesis, class T [Source:RGD Symbol;Acc:1307156]
-0.421145	5.50726	-1.84155	0.0843239	0.134994	-5.62537	ENSRNOG00000057817	Epb41l1	erythrocyte membrane protein band 4.1-like 1 [Source:RGD Symbol;Acc:71087]
-1.04943	1.07462	-1.84161	0.0843143	0.134994	-4.27794	ENSRNOG00000021128	Kcnj11	potassium inwardly-rectifying channel, subfamily J, member 11 [Source:RGD Symbol;Acc:69247]
-2.7244	4.20234	-1.84162	0.0843122	0.134994	-5.44283	ENSRNOG00000018167	Tmem221	transmembrane protein 221 [Source:RGD Symbol;Acc:2319149]
0.15063	5.69293	1.84115	0.0843854	0.13507	-5.70425	ENSRNOG00000028063	Tmem38b	transmembrane protein 38B [Source:RGD Symbol;Acc:1305703]
-0.51132	6.32723	-1.84107	0.0843969	0.13507	-5.71903	ENSRNOG00000010872	Ckb	creatine kinase B [Source:RGD Symbol;Acc:2357]
-2.66768	1.4011	-1.84081	0.0844374	0.135115	-4.12304	ENSRNOG00000027590	Jakmip3	janus kinase and microtubule interacting protein 3 [Source:RGD Symbol;Acc:1307177]
0.104643	8.52552	1.84033	0.0845106	0.135212	-5.78272	ENSRNOG00000042245	Dcaf7	DDB1 and CUL4 associated factor 7 [Source:RGD Symbol;Acc:1305140]
0.24746	7.34201	1.83955	0.0846301	0.135383	-5.79296	ENSRNOG00000005234	Gxylt1	glucoside xylosyltransferase 1 [Source:RGD Symbol;Acc:1563062]
0.191336	4.71325	1.83922	0.0846814	0.135445	-5.54834	ENSRNOG00000047708	Gstz1	glutathione S-transferase zeta 1 [Source:RGD Symbol;Acc:1589363]
0.230708	4.96372	1.83807	0.0848588	0.135708	-5.62926	ENSRNOG00000011461	Ap3m1	adaptor related protein complex 3 subunit mu 1 [Source:RGD Symbol;Acc:620417]
0.371132	5.29713	1.8373	0.0849776	0.135878	-5.6769	ENSRNOG00000037435	Tmem196	transmembrane protein 196 [Source:RGD Symbol;Acc:1562527]
0.190551	8.04296	1.8365	0.0851014	0.135992	-5.79407	ENSRNOG00000029592	Srsf11	serine and arginine rich splicing factor 11 [Source:RGD Symbol;Acc:1559953]
0.179736	4.78965	1.83635	0.085125	0.135992	-5.55945	ENSRNOG00000043171	Ier3ip1	immediate early response 3 interacting protein 1 [Source:RGD Symbol;Acc:155663513]
0.122606	7.54339	1.83654	0.0850943	0.135992	-5.79735	ENSRNOG00000015987	Rap1gds1	Rap1 GTPase-GDP dissociation stimulator 1 [Source:RGD Symbol;Acc:1308558]
-0.226634	7.40122	-1.83642	0.0851134	0.135992	-5.79592	ENSRNOG00000006644	Kdm4c	lysine demethylase 4C [Source:RGD Symbol;Acc:1307528]
-0.324608	4.74406	-1.83653	0.0850973	0.135992	-5.52443	ENSRNOG00000018884	Ttc13	tetratricopeptide repeat domain 13 [Source:RGD Symbol;Acc:1310186]
-0.749573	2.79682	-1.83641	0.0851153	0.135992	-4.89229	ENSRNOG00000019253	Bcar1	BCAR1 scaffold protein, Cas family member [Source:RGD Symbol;Acc:2406]
0.364255	4.51564	1.83613	0.0851578	0.136024	-5.51886	ENSRNOG00000007657	Col27a1	collagen type XXVII alpha 1 chain [Source:RGD Symbol;Acc:735115]
-1.05014	2.09695	-1.83595	0.0851861	0.136049	-4.64665	ENSRNOG00000008530	Stoml1	stomatin like 1 [Source:RGD Symbol;Acc:1559463]
-0.662298	3.93407	-1.83583	0.0852056	0.13606	-5.25692	ENSRNOG00000004172	Pdk2	pyruvate dehydrogenase kinase 2 [Source:RGD Symbol;Acc:69428]
-2.45116	0.809731	-1.83506	0.0853239	0.136229	-4.09956	ENSRNOG00000023830	Dnase2	deoxyribonuclease 2, lysosomal [Source:RGD Symbol;Acc:621457]
-0.318979	4.01904	-1.83488	0.0853514	0.136252	-5.38553	ENSRNOG00000047261	NA	NA
-0.674776	5.83467	-1.83404	0.0854829	0.136442	-5.64616	ENSRNOG00000025053	Lrp1	LDL receptor related protein 1 [Source:RGD Symbol;Acc:1307535]
0.539835	6.53293	1.83385	0.0855123	0.136448	-5.79359	ENSRNOG00000007998	Ssb	small RNA binding exonuclease protection factor La [Source:RGD Symbol;Acc:620804]
0.15348	5.65456	1.83387	0.0855093	0.136448	-5.7158	ENSRNOG00000047594	Heatr1	HEAT repeat containing 1 [Source:RGD Symbol;Acc:1564769]
-0.31885	3.12681	-1.83345	0.0855733	0.136525	-5.19262	ENSRNOG00000049913	NA	NA
0.231769	5.87113	1.83234	0.0857472	0.136775	-5.74994	ENSRNOG00000003215	Zfp287	zinc finger protein 287 [Source:RGD Symbol;Acc:1308617]
-0.189396	4.17059	-1.83228	0.0857554	0.136775	-5.44352	ENSRNOG00000011511	Stk24	serine/threonine kinase 24 [Source:RGD Symbol;Acc:1561742]
-0.147636	7.94375	-1.83179	0.0858323	0.136857	-5.80182	ENSRNOG00000003882	Cep350	centrosomal protein 350 [Source:RGD Symbol;Acc:621162]
-0.97967	3.34435	-1.83185	0.0858232	0.136857	-5.14858	ENSRNOG00000004639	Traf6	TNF receptor associated factor 6 [Source:RGD Symbol;Acc:1306853]
0.540127	2.77229	1.83016	0.0860859	0.137241	-5.13782	ENSRNOG00000017962	Serpinb6a	serpin family B member 6A [Source:RGD Symbol;Acc:735108]
0.324341	6.97233	1.82986	0.0861328	0.137295	-5.80711	ENSRNOG00000055687	NA	NA
0.323346	7.93491	1.82905	0.0862596	0.137477	-5.80676	ENSRNOG00000000823	Gcc2	GRIP and coiled-coil domain containing 2 [Source:RGD Symbol;Acc:1305732]
0.280452	4.27128	1.8286	0.0863297	0.137568	-5.52579	ENSRNOG00000060936	Ikbkg	inhibitor of nuclear factor kappa B kinase regulatory subunit gamma [Source:RGD Symbol;Acc:735223]
0.410507	3.24221	1.82836	0.0863683	0.137609	-5.29431	ENSRNOG00000020865	Ano1	anoctamin 1 [Source:RGD Symbol;Acc:1310786]
-0.569201	2.34464	-1.82779	0.0864575	0.137731	-4.91921	ENSRNOG00000033700	Bud23	BUD23, rRNA methyltransferase and ribosome maturation factor [Source:RGD Symbol;Acc:1589742]
0.450604	6.6227	1.82731	0.0865327	0.137785	-5.80813	ENSRNOG00000025644	C1h9orf40	similar to human chromosome 9 open reading frame 40 [Source:RGD Symbol;Acc:1563237]
0.418197	8.15799	1.82724	0.0865429	0.137785	-5.80644	ENSRNOG00000010084	Ythdf3	YTH N(6)-methyladenosine RNA binding protein 3 [Source:RGD Symbol;Acc:1305234]
0.25215	7.75836	1.8274	0.0865184	0.137785	-5.81063	ENSRNOG00000005715	Lgr4	leucine-rich repeat-containing G protein-coupled receptor 4 [Source:RGD Symbol;Acc:628615]
-3.11279	1.60659	-1.8274	0.0865189	0.137785	-4.15181	ENSRNOG00000050381	Dus3l	dihydrouridine synthase 3-like [Source:RGD Symbol;Acc:1563228]
-0.202223	7.39538	-1.82685	0.0866047	0.137863	-5.80922	ENSRNOG00000060045	Pi4ka	phosphatidylinositol 4-kinase alpha [Source:RGD Symbol;Acc:621213]
-0.189993	4.93653	-1.82659	0.0866455	0.137908	-5.61606	ENSRNOG00000006228	Pdia4	protein disulfide isomerase family A, member 4 [Source:RGD Symbol;Acc:619835]
-0.697252	1.5744	-1.82544	0.0868267	0.138176	-4.52486	ENSRNOG00000016678	Angptl2	angiopoietin-like 2 [Source:RGD Symbol;Acc:620004]
-0.374241	7.32515	-1.82534	0.0868425	0.13818	-5.81275	ENSRNOG00000022166	Ammecr1	AMMECR nuclear protein 1 [Source:RGD Symbol;Acc:1561004]
0.254513	6.21562	1.82448	0.0869778	0.138375	-5.78918	ENSRNOG00000022732	Tmem126b	transmembrane protein 126B [Source:RGD Symbol;Acc:1308371]
0.724265	5.03883	1.82393	0.0870644	0.138492	-5.71603	ENSRNOG00000012940	Vps41	VPS41 subunit of HOPS complex [Source:RGD Symbol;Acc:1560511]
-0.588026	3.8561	-1.82374	0.0870947	0.13852	-5.37943	ENSRNOG00000061474	Ctdp1	CTD phosphatase subunit 1 [Source:RGD Symbol;Acc:1311755]
0.245854	3.92273	1.82336	0.0871536	0.138593	-5.44113	ENSRNOG00000019568	Jund	JunD proto-oncogene, AP-1 transcription factor subunit [Source:RGD Symbol;Acc:2945]
0.227589	7.31461	1.82296	0.087217	0.138673	-5.81943	ENSRNOG00000052963	Brox	BRO1 domain and CAAX motif containing [Source:RGD Symbol;Acc:1307161]
-0.778243	2.52994	-1.82288	0.08723	0.138673	-4.85457	ENSRNOG00000055314	Msrb1	methionine sulfoxide reductase B1 [Source:RGD Symbol;Acc:1583243]
0.231377	5.00817	1.82249	0.0872918	0.138751	-5.66478	ENSRNOG00000004183	Ccdc59	coiled-coil domain containing 59 [Source:RGD Symbol;Acc:1311912]
-4.55193	1.47508	-1.82232	0.0873184	0.138773	-4.10831	ENSRNOG00000027240	Kndc1	kinase non-catalytic C-lobe domain containing 1 [Source:RGD Symbol;Acc:1565261]
-0.156609	5.99116	-1.82155	0.0874402	0.138946	-5.76883	ENSRNOG00000003946	Tor1aip1	torsin 1A interacting protein 1 [Source:RGD Symbol;Acc:628851]
0.557782	2.38086	1.82118	0.0874989	0.138998	-5.07655	ENSRNOG00000043325	NA	NA
0.557782	2.38086	1.82118	0.0874989	0.138998	-5.07655	ENSRNOG00000048515	NA	NA
-0.683852	2.48014	-1.82107	0.0875159	0.139004	-4.85838	ENSRNOG00000004310	Caskin2	cask-interacting protein 2 [Source:RGD Symbol;Acc:1309738]
-0.344541	4.15351	-1.8207	0.0875758	0.139079	-5.47107	ENSRNOG00000019205	Gnpat	glyceronephosphate O-acyltransferase [Source:RGD Symbol;Acc:620179]
0.303225	4.50342	1.82055	0.0875993	0.139096	-5.57754	ENSRNOG00000016813	Tia1	TIA1 cytotoxic granule-associated RNA binding protein [Source:RGD Symbol;Acc:1305742]
-0.385481	4.47315	-1.81997	0.0876904	0.139207	-5.50004	ENSRNOG00000020456	Nucb2	nucleobindin 2 [Source:RGD Symbol;Acc:620888]
-4.05911	1.03108	-1.81994	0.0876958	0.139207	-4.11909	ENSRNOG00000018117	Ndufv1	NADH:ubiquinone oxidoreductase core subunit V1 [Source:RGD Symbol;Acc:1359247]
-0.371456	3.64924	-1.81966	0.0877405	0.139258	-5.30879	ENSRNOG00000014604	Sigmar1	sigma non-opioid intracellular receptor 1 [Source:RGD Symbol;Acc:68364]
-0.285373	5.45523	-1.81946	0.0877724	0.139288	-5.66334	ENSRNOG00000058842	Sptbn2	spectrin, beta, non-erythrocytic 2 [Source:RGD Symbol;Acc:3751]
0.336142	6.75184	1.81916	0.0878196	0.139342	-5.81909	ENSRNOG00000008484	Pdcl	phosducin like [Source:RGD Symbol;Acc:621135]
-0.134801	5.89835	-1.8189	0.0878607	0.139387	-5.75948	ENSRNOG00000018767	Rbm17	RNA binding motif protein 17 [Source:RGD Symbol;Acc:1311208]
-0.134625	5.75111	-1.81881	0.0878745	0.139388	-5.74083	ENSRNOG00000017593	Mtr	5-methyltetrahydrofolate-homocysteine methyltransferase [Source:RGD Symbol;Acc:621283]
-0.402296	3.15819	-1.81841	0.0879394	0.13947	-5.15408	ENSRNOG00000020010	Kctd13	potassium channel tetramerization domain containing 13 [Source:RGD Symbol;Acc:735189]
0.170065	6.36912	1.81769	0.0880535	0.139631	-5.80268	ENSRNOG00000019785	Phtf1	putative homeodomain transcription factor 1 [Source:RGD Symbol;Acc:620426]
0.437273	5.03088	1.81733	0.0881101	0.139679	-5.68984	ENSRNOG00000042347	Zfp53	zinc finger protein 53 [Source:RGD Symbol;Acc:1308573]
-0.595384	2.22062	-1.81741	0.0880986	0.139679	-4.77056	ENSRNOG00000050404	Pmepa1	prostate transmembrane protein, androgen induced 1 [Source:RGD Symbol;Acc:1308255]
0.337785	7.88832	1.81674	0.0882049	0.139809	-5.82611	ENSRNOG00000051238	NA	NA
0.39428	7.10987	1.81595	0.0883308	0.139988	-5.83083	ENSRNOG00000018885	Zfp780b	zinc finger protein 780B [Source:RGD Symbol;Acc:1592570]
0.672771	3.50967	1.81471	0.0885294	0.140282	-5.42292	ENSRNOG00000049593	NA	NA
0.337447	6.61742	1.81392	0.0886565	0.140462	-5.82509	ENSRNOG00000053813	Nkap	NFKB activating protein [Source:RGD Symbol;Acc:1565955]
-0.471429	3.62083	-1.81375	0.0886832	0.140484	-5.28339	ENSRNOG00000037556	Zfp420	zinc finger protein 420 [Source:RGD Symbol;Acc:2323829]
0.278033	8.09536	1.81365	0.0886996	0.140489	-5.82967	ENSRNOG00000027761	Htatsf1	HIV-1 Tat specific factor 1 [Source:RGD Symbol;Acc:1563377]
-0.284119	4.98864	-1.81342	0.0887359	0.140526	-5.61311	ENSRNOG00000020916	Tmub2	transmembrane and ubiquitin-like domain containing 2 [Source:RGD Symbol;Acc:1304758]
-0.161632	5.14256	-1.81329	0.0887576	0.140539	-5.67421	ENSRNOG00000023431	LOC102555635	zinc finger protein 39-like [Source:RGD Symbol;Acc:7511312]
0.417836	3.91937	1.81317	0.0887764	0.140548	-5.39734	ENSRNOG00000016220	Rpl12	ribosomal protein L12 [Source:RGD Symbol;Acc:1565106]
0.228462	4.1764	1.81287	0.0888239	0.140603	-5.5117	ENSRNOG00000017988	Mcur1	mitochondrial calcium uniporter regulator 1 [Source:RGD Symbol;Acc:1307673]
-1.17168	2.11266	-1.81254	0.0888767	0.140666	-4.57003	ENSRNOG00000003108	Acbd4	acyl-CoA binding domain containing 4 [Source:RGD Symbol;Acc:1308404]
-0.346082	5.11887	-1.81242	0.0888966	0.140676	-5.61649	ENSRNOG00000047281	NA	NA
-1.1485	0.974701	-1.812	0.0889645	0.140763	-4.31809	ENSRNOG00000019394	Mpv17l2	MPV17 mitochondrial inner membrane protein like 2 [Source:RGD Symbol;Acc:1308064]
-1.57237	0.80458	-1.81186	0.0889871	0.140778	-4.2026	ENSRNOG00000051319	AABR07038863.2	None
0.362892	2.19338	1.81118	0.0890963	0.14093	-4.93886	ENSRNOG00000026647	Cxcl16	C-X-C motif chemokine ligand 16 [Source:RGD Symbol;Acc:1562928]
-0.540833	3.64589	-1.81031	0.0892364	0.141131	-5.28451	ENSRNOG00000015380	Jup	junction plakoglobin [Source:RGD Symbol;Acc:620412]
-0.387817	4.60224	-1.8099	0.0893023	0.141214	-5.53435	ENSRNOG00000018725	Phkg2	phosphorylase kinase catalytic subunit gamma 2 [Source:RGD Symbol;Acc:620024]
0.334677	7.56153	1.80785	0.0896335	0.141679	-5.84302	ENSRNOG00000004186	Snx13	sorting nexin 13 [Source:RGD Symbol;Acc:1309778]
0.320513	6.49641	1.80797	0.0896146	0.141679	-5.82884	ENSRNOG00000014529	Ube2q2	ubiquitin conjugating enzyme E2 Q2 [Source:RGD Symbol;Acc:1307680]
-0.254987	5.90254	-1.80784	0.0896357	0.141679	-5.78208	ENSRNOG00000008247	Ikbip	IKBKB interacting protein [Source:RGD Symbol;Acc:1305457]
-0.472192	3.34727	-1.80755	0.0896822	0.141731	-5.23013	ENSRNOG00000015866	Hint2	histidine triad nucleotide binding protein 2 [Source:RGD Symbol;Acc:1308910]
-0.782656	1.82776	-1.80711	0.0897536	0.141823	-4.65908	ENSRNOG00000047052	Clpp	caseinolytic mitochondrial matrix peptidase proteolytic subunit [Source:RGD Symbol;Acc:1588583]
0.308133	6.71928	1.80631	0.0898832	0.141986	-5.83891	ENSRNOG00000010024	Cyb5r4	cytochrome b5 reductase 4 [Source:RGD Symbol;Acc:621834]
0.165087	5.94203	1.80636	0.0898757	0.141986	-5.78861	ENSRNOG00000002781	Kdsr	3-ketodihydrosphingosine reductase [Source:RGD Symbol;Acc:1307775]
-0.178581	4.81354	-1.80549	0.090017	0.142177	-5.64416	ENSRNOG00000036980	Zgrf1	zinc finger, GRF-type containing 1 [Source:RGD Symbol;Acc:1305834]
-0.582818	4.50511	-1.8039	0.0902745	0.142562	-5.47853	ENSRNOG00000020889	Nucb1	nucleobindin 1 [Source:RGD Symbol;Acc:620030]
0.28956	5.51462	1.8033	0.0903732	0.142681	-5.75815	ENSRNOG00000054334	Abhd10	abhydrolase domain containing 10, depalmitoylase [Source:RGD Symbol;Acc:1308084]
-0.394941	4.50155	-1.80328	0.0903763	0.142681	-5.49004	ENSRNOG00000011334	Tmem63c	transmembrane protein 63c [Source:RGD Symbol;Acc:1310207]
-0.125426	5.08406	-1.8028	0.0904546	0.142784	-5.68838	ENSRNOG00000010556	Intu	inturned planar cell polarity protein [Source:RGD Symbol;Acc:1309446]
0.339831	9.15273	1.80269	0.0904725	0.142791	-5.82776	ENSRNOG00000005333	Azin1	antizyme inhibitor 1 [Source:RGD Symbol;Acc:61934]
0.340599	4.20846	1.80239	0.0905214	0.142847	-5.55177	ENSRNOG00000047466	Bdnf	brain-derived neurotrophic factor [Source:RGD Symbol;Acc:2202]
-0.735023	1.65119	-1.80165	0.0906416	0.143016	-4.56389	ENSRNOG00000060307	Ten1	TEN1 subunit of CST complex [Source:RGD Symbol;Acc:1311078]
-1.87589	0.997879	-1.80143	0.0906786	0.143053	-4.26392	ENSRNOG00000021395	LOC100363452	ribosomal protein S8-like [Source:RGD Symbol;Acc:2322993]
0.135357	4.99662	1.80124	0.0907097	0.14306	-5.67948	ENSRNOG00000010552	Lamtor3	late endosomal/lysosomal adaptor, MAPK and MTOR activator 3 [Source:RGD Symbol;Acc:1307133]
-0.22807	3.86808	-1.80125	0.0907082	0.14306	-5.41907	ENSRNOG00000037850	Mtarc1	mitochondrial amidoxime reducing component 1 [Source:RGD Symbol;Acc:1592219]
0.255547	4.60548	1.80097	0.0907536	0.143108	-5.62852	ENSRNOG00000043053	Zfp639	zinc finger protein 639 [Source:RGD Symbol;Acc:1585689]
0.27862	5.35193	1.80003	0.0909065	0.143308	-5.70463	ENSRNOG00000018755	Acss2	acyl-CoA synthetase short-chain family member 2 [Source:RGD Symbol;Acc:1305489]
-1.51114	1.25701	-1.80003	0.090907	0.143308	-4.28226	ENSRNOG00000025497	Tmem249	transmembrane protein 249 [Source:RGD Symbol;Acc:6496784]
-0.480915	2.21626	-1.79887	0.0910973	0.143587	-4.86272	ENSRNOG00000012368	Dnajc17	DnaJ heat shock protein family (Hsp40) member C17 [Source:RGD Symbol;Acc:1308015]
0.341428	3.60725	1.79823	0.0912025	0.143732	-5.43334	ENSRNOG00000008629	Secisbp2l	SECIS binding protein 2-like [Source:RGD Symbol;Acc:1559930]
0.353085	5.89246	1.79794	0.0912505	0.143786	-5.81884	ENSRNOG00000028014	Cryzl1	crystallin zeta like 1 [Source:RGD Symbol;Acc:1310219]
0.299802	2.43963	1.79778	0.091277	0.143786	-5.09194	ENSRNOG00000011774	Fblim1	filamin binding LIM protein 1 [Source:RGD Symbol;Acc:1359551]
-0.323339	4.73898	-1.79779	0.0912755	0.143786	-5.56878	ENSRNOG00000059765	Asic1	acid sensing ion channel subunit 1 [Source:RGD Symbol;Acc:71062]
0.280615	8.61502	1.79709	0.0913903	0.143943	-5.84891	ENSRNOG00000001592	Cct8	chaperonin containing TCP1 subunit 8 [Source:RGD Symbol;Acc:1305452]
0.129447	7.2649	1.79665	0.0914621	0.144035	-5.86019	ENSRNOG00000000583	Cdk19	cyclin-dependent kinase 19 [Source:RGD Symbol;Acc:1305435]
0.425516	3.83811	1.79612	0.0915501	0.144152	-5.50727	ENSRNOG00000008035	Cinp	cyclin-dependent kinase 2-interacting protein [Source:RGD Symbol;Acc:1563395]
0.281772	4.78137	1.79587	0.0915915	0.144197	-5.61198	ENSRNOG00000001235	Gna12	G protein subunit alpha 12 [Source:RGD Symbol;Acc:71018]
0.166792	4.04348	1.79532	0.0916825	0.144318	-5.49258	ENSRNOG00000002514	Ccdc93	coiled-coil domain containing 93 [Source:RGD Symbol;Acc:1560504]
0.356699	5.83532	1.7951	0.0917188	0.144354	-5.81618	ENSRNOG00000021273	Crls1	cardiolipin synthase 1 [Source:RGD Symbol;Acc:1311037]
0.37511	2.14657	1.79291	0.0920809	0.144903	-5.00212	ENSRNOG00000004442	Dglucy	D-glutamate cyclase [Source:RGD Symbol;Acc:1311756]
-0.256724	3.45717	-1.79253	0.0921437	0.144959	-5.321	ENSRNOG00000017396	Marchf5	membrane associated ring-CH-type finger 5 [Source:RGD Symbol;Acc:1305617]
-1.79126	1.13097	-1.79253	0.0921431	0.144959	-4.66654	ENSRNOG00000002471	Polq	DNA polymerase theta [Source:RGD Symbol;Acc:1309795]
-0.371772	1.99897	-1.79166	0.092288	0.145144	-4.869	ENSRNOG00000008956	Cdkn2c	cyclin-dependent kinase inhibitor 2C [Source:RGD Symbol;Acc:2325]
-0.53986	2.82482	-1.7917	0.092282	0.145144	-5.00322	ENSRNOG00000008178	Nxn	nucleoredoxin [Source:RGD Symbol;Acc:1310489]
-0.548063	2.65877	-1.79146	0.0923209	0.145174	-5.05565	ENSRNOG00000028677	LOC361346	similar to chromosome 18 open reading frame 54 [Source:RGD Symbol;Acc:1563837]
-0.19349	4.2727	-1.79097	0.0924026	0.145281	-5.53649	ENSRNOG00000004437	Map2k6	mitogen-activated protein kinase kinase 6 [Source:RGD Symbol;Acc:620666]
0.429161	9.27211	1.79072	0.0924441	0.145304	-5.84223	ENSRNOG00000004696	Arhgap5	Rho GTPase activating protein 5 [Source:RGD Symbol;Acc:1308507]
-0.638342	3.70084	-1.79073	0.0924433	0.145304	-5.30916	ENSRNOG00000009872	Kcnh2	potassium voltage-gated channel subfamily H member 2 [Source:RGD Symbol;Acc:621414]
-0.900868	1.20074	-1.79012	0.0925446	0.145441	-4.3947	ENSRNOG00000058039	Acta2	actin alpha 2, smooth muscle [Source:RGD Symbol;Acc:621676]
0.521237	2.88193	1.78976	0.0926037	0.145491	-5.33619	ENSRNOG00000022709	AABR07046657.1	None
0.494991	4.95797	1.78984	0.0925912	0.145491	-5.73955	ENSRNOG00000003545	Uchl5	ubiquitin C-terminal hydrolase L5 [Source:RGD Symbol;Acc:1305414]
0.261954	7.79277	1.78949	0.092649	0.145503	-5.87091	ENSRNOG00000052343	Eif4e	eukaryotic translation initiation factor 4E [Source:RGD Symbol;Acc:69647]
0.232882	5.75811	1.78947	0.0926522	0.145503	-5.80453	ENSRNOG00000061088	Atf1	activating transcription factor 1 [Source:RGD Symbol;Acc:1307360]
0.13334	6.77164	1.78956	0.0926369	0.145503	-5.86285	ENSRNOG00000005623	Ankmy2	ankyrin repeat and MYND domain containing 2 [Source:RGD Symbol;Acc:1306017]
-1.1411	2.98215	-1.78939	0.0926665	0.145504	-5.00829	ENSRNOG00000016234	Ciapin1	cytokine induced apoptosis inhibitor 1 [Source:RGD Symbol;Acc:1549737]
-3.71373	1.18599	-1.78917	0.0927019	0.145539	-4.27218	ENSRNOG00000026108	Tcof1	treacle ribosome biogenesis factor 1 [Source:RGD Symbol;Acc:1309850]
-0.483225	1.96232	-1.78828	0.0928514	0.145752	-4.72263	ENSRNOG00000023496	Entrep2	endosomal transmembrane epsin interactor 2 [Source:RGD Symbol;Acc:1592985]
-0.444091	4.43208	-1.78746	0.0929877	0.145945	-5.53243	ENSRNOG00000017144	Mea1	male-enhanced antigen 1 [Source:RGD Symbol;Acc:1597751]
0.179938	4.30742	1.78715	0.09304	0.145984	-5.55713	ENSRNOG00000003878	Thsd7b	thrombospondin type 1 domain containing 7B [Source:RGD Symbol;Acc:1306938]
-0.137967	4.79431	-1.78723	0.0930266	0.145984	-5.65028	ENSRNOG00000013336	Wdr70	WD repeat domain 70 [Source:RGD Symbol;Acc:1309487]
-0.265636	4.78419	-1.78593	0.0932437	0.146282	-5.60297	ENSRNOG00000046990	NA	NA
-0.610172	1.50597	-1.78584	0.0932599	0.146286	-4.54486	ENSRNOG00000042086	Rab26	RAB26, member RAS oncogene family [Source:RGD Symbol;Acc:620890]
0.289897	6.66125	1.78481	0.0934314	0.14652	-5.87316	ENSRNOG00000007456	Calb1	calbindin 1 [Source:RGD Symbol;Acc:69340]
-0.495317	2.76635	-1.78479	0.093436	0.14652	-5.05717	ENSRNOG00000054176	Mogs	mannosyl-oligosaccharide glucosidase [Source:RGD Symbol;Acc:69240]
-0.471845	4.2351	-1.78456	0.0934745	0.146559	-5.50558	ENSRNOG00000009063	Dnajc15	DnaJ heat shock protein family (Hsp40) member C15 [Source:RGD Symbol;Acc:1307154]
0.243999	6.13902	1.78382	0.0935986	0.14671	-5.8471	ENSRNOG00000006636	Otud6b	OTU deubiquitinase 6B [Source:RGD Symbol;Acc:1310024]
-0.83412	2.76207	-1.78388	0.0935883	0.14671	-4.89139	ENSRNOG00000003728	Xylt2	xylosyltransferase 2 [Source:RGD Symbol;Acc:619765]
0.421569	5.80374	1.78346	0.093658	0.146782	-5.8371	ENSRNOG00000038085	Rpe	ribulose-5-phosphate-3-epimerase [Source:RGD Symbol;Acc:1564890]
-0.30248	5.52673	-1.78314	0.0937129	0.146847	-5.75686	ENSRNOG00000059875	Zfyve26	zinc finger FYVE-type containing 26 [Source:RGD Symbol;Acc:1307820]
0.234892	4.58587	1.78251	0.0938194	0.146906	-5.65428	ENSRNOG00000002262	Enoph1	enolase-phosphatase 1 [Source:RGD Symbol;Acc:1309016]
0.180981	4.85561	1.78262	0.0937995	0.146906	-5.67958	ENSRNOG00000042449	Cdc42se2-ps1	CDC42 small effector 2, pseudogene 1 [Source:RGD Symbol;Acc:2318957]
-0.335151	4.32512	-1.78265	0.0937951	0.146906	-5.51701	ENSRNOG00000043503	Ehd1	EH-domain containing 1 [Source:RGD Symbol;Acc:1309017]
-0.341583	3.21592	-1.78279	0.0937717	0.146906	-5.22394	ENSRNOG00000006800	Pgap4	post-GPI attachment to proteins GalNAc transferase 4 [Source:RGD Symbol;Acc:1307218]
-1.63083	2.04158	-1.78255	0.093812	0.146906	-4.79829	ENSRNOG00000048736	Mllt1	MLLT1, super elongation complex subunit [Source:RGD Symbol;Acc:1588581]
-0.224581	3.62606	-1.78229	0.093855	0.14694	-5.41044	ENSRNOG00000008405	Taco1	translational activator of cytochrome c oxidase I [Source:RGD Symbol;Acc:1306784]
0.265203	7.44546	1.78211	0.0938868	0.146969	-5.88424	ENSRNOG00000001602	Ltn1	listerin E3 ubiquitin protein ligase 1 [Source:RGD Symbol;Acc:1311238]
0.250719	6.6891	1.78183	0.0939338	0.146999	-5.87723	ENSRNOG00000001746	Ncbp2	nuclear cap binding protein subunit 2 [Source:RGD Symbol;Acc:1596188]
-1.11394	0.943083	-1.78184	0.0939309	0.146999	-4.33651	ENSRNOG00000008287	Nle1	notchless homolog 1 [Source:RGD Symbol;Acc:1308301]
-0.193208	6.48301	-1.78139	0.0940079	0.147094	-5.86231	ENSRNOG00000002860	Ccdc181	coiled-coil domain containing 181 [Source:RGD Symbol;Acc:1309708]
-1.09561	1.22832	-1.78012	0.0942224	0.147408	-4.39966	ENSRNOG00000055433	Trim46	tripartite motif-containing 46 [Source:RGD Symbol;Acc:1305993]
-0.183697	4.13825	-1.77821	0.0945452	0.147883	-5.51141	ENSRNOG00000009459	Slc35f6	solute carrier family 35, member F6 [Source:RGD Symbol;Acc:1309228]
-0.654226	6.90745	-1.77816	0.0945536	0.147883	-5.86255	ENSRNOG00000061544	Spock2	SPARC/osteonectin, cwcv and kazal like domains proteoglycan 2 [Source:RGD Symbol;Acc:1308568]
-3.30539	0.469975	-1.77806	0.0945703	0.147888	-4.16136	ENSRNOG00000015450	Ppp1r16a	protein phosphatase 1, regulatory subunit 16A [Source:RGD Symbol;Acc:1307962]
0.387032	8.42998	1.77777	0.0946203	0.147944	-5.88095	ENSRNOG00000018107	Zfand5	zinc finger AN1-type containing 5 [Source:RGD Symbol;Acc:1310776]
-0.52314	3.88969	-1.77748	0.0946694	0.147999	-5.41844	ENSRNOG00000006874	Opn1sw	opsin 1, short wave sensitive [Source:RGD Symbol;Acc:621033]
0.140259	5.05267	1.77711	0.0947331	0.148077	-5.71792	ENSRNOG00000003253	Qdpr	quinoid dihydropteridine reductase [Source:RGD Symbol;Acc:619915]
0.230857	5.74997	1.77683	0.0947799	0.148129	-5.82932	ENSRNOG00000022938	Ap4e1	adaptor related protein complex 4 subunit epsilon 1 [Source:RGD Symbol;Acc:1562199]
-0.318365	6.21938	-1.77615	0.0948955	0.148288	-5.86168	ENSRNOG00000054900	Dnaaf6	dynein axonemal assembly factor 6 [Source:RGD Symbol;Acc:1566312]
-0.282658	4.57361	-1.77583	0.0949505	0.148337	-5.59107	ENSRNOG00000008915	Prima1	proline rich membrane anchor 1 [Source:RGD Symbol;Acc:1583978]
-0.57321	4.12741	-1.7758	0.0949546	0.148337	-5.47119	ENSRNOG00000015236	Mybbp1a	MYB binding protein 1a [Source:RGD Symbol;Acc:62062]
0.448406	4.66372	1.77481	0.095124	0.14858	-5.66357	ENSRNOG00000011096	Hmgb3	high mobility group box 3 [Source:RGD Symbol;Acc:1564407]
0.141064	6.09109	1.77466	0.095149	0.148598	-5.85124	ENSRNOG00000012947	Metap1	methionyl aminopeptidase 1 [Source:RGD Symbol;Acc:1305545]
-0.353159	5.32113	-1.77399	0.0952646	0.148757	-5.7273	ENSRNOG00000010753	Aig1	androgen-induced 1 [Source:RGD Symbol;Acc:1562920]
0.328666	7.52697	1.77346	0.0953539	0.148874	-5.89756	ENSRNOG00000005175	Sgpp1	sphingosine-1-phosphate phosphatase 1 [Source:RGD Symbol;Acc:727829]
0.406784	4.28707	1.77296	0.0954404	0.148988	-5.62653	ENSRNOG00000013937	Ankrd34c	ankyrin repeat domain 34C [Source:RGD Symbol;Acc:1305403]
0.292402	5.53603	1.77286	0.0954569	0.148992	-5.81983	ENSRNOG00000017545	Mrs2	magnesium transporter MRS2 [Source:RGD Symbol;Acc:708529]
-0.529611	2.62279	-1.77171	0.0956544	0.149278	-5.16779	ENSRNOG00000010407	NA	NA
0.260904	5.83845	1.77119	0.0957438	0.149389	-5.84571	ENSRNOG00000030294	Eml4	EMAP like 4 [Source:RGD Symbol;Acc:1304690]
-0.307301	2.08358	-1.77113	0.0957535	0.149389	-4.97102	ENSRNOG00000010802	Ube3d	ubiquitin protein ligase E3D [Source:RGD Symbol;Acc:1306773]
0.311005	7.38683	1.77092	0.0957893	0.149424	-5.90197	ENSRNOG00000007125	Vps54	VPS54 subunit of GARP complex [Source:RGD Symbol;Acc:628718]
1.16078	2.90914	1.77034	0.0958885	0.149557	-5.37597	ENSRNOG00000003187	Armcx5	armadillo repeat containing, X-linked 5 [Source:RGD Symbol;Acc:7586448]
0.246095	4.91072	1.7702	0.0959123	0.149572	-5.72279	ENSRNOG00000009233	Ankrd49	ankyrin repeat domain 49 [Source:RGD Symbol;Acc:1311759]
-0.250793	4.2889	-1.76963	0.0960117	0.149705	-5.53873	ENSRNOG00000000262	Zfp821	zinc finger protein 821 [Source:RGD Symbol;Acc:1306674]
0.359316	5.0132	1.76876	0.0961613	0.149895	-5.76146	ENSRNOG00000028062	Arpc5	actin related protein 2/3 complex, subunit 5 [Source:RGD Symbol;Acc:1311791]
-0.497459	2.81081	-1.76879	0.0961547	0.149895	-5.14895	ENSRNOG00000005298	Zfp513	zinc finger protein 513 [Source:RGD Symbol;Acc:1310456]
-0.539164	2.8166	-1.76863	0.0961829	0.149907	-5.09847	ENSRNOG00000001417	Plod3	procollagen-lysine, 2-oxoglutarate 5-dioxygenase 3 [Source:RGD Symbol;Acc:631339]
-0.21181	8.47999	-1.76844	0.0962167	0.149938	-5.89498	ENSRNOG00000020330	Wdr47	WD repeat domain 47 [Source:RGD Symbol;Acc:1309181]
0.170564	5.36376	1.76715	0.0964375	0.150238	-5.75773	ENSRNOG00000031852	Lsamp	limbic system-associated membrane protein [Source:RGD Symbol;Acc:71102]
-0.164471	4.75116	-1.76722	0.0964266	0.150238	-5.6439	ENSRNOG00000023456	Rnf41	ring finger protein 41 [Source:RGD Symbol;Acc:1309557]
-0.305307	6.62591	-1.76571	0.0966879	0.150606	-5.88774	ENSRNOG00000020361	Ip6k2	inositol hexakisphosphate kinase 2 [Source:RGD Symbol;Acc:620529]
-0.738082	2.52104	-1.76526	0.0967645	0.150704	-4.89364	ENSRNOG00000000470	Vps52	VPS52 subunit of GARP complex [Source:RGD Symbol;Acc:3618]
-0.106367	8.71662	-1.7651	0.0967932	0.150714	-5.89808	ENSRNOG00000018153	Rbm5	RNA binding motif protein 5 [Source:RGD Symbol;Acc:1305059]
-0.889531	2.19936	-1.76506	0.0967993	0.150714	-4.71243	ENSRNOG00000006612	NA	NA
-0.372116	3.02516	-1.76483	0.09684	0.150755	-5.22684	ENSRNOG00000013961	Ghitm	growth hormone inducible transmembrane protein [Source:RGD Symbol;Acc:1359301]
0.19063	7.57424	1.76447	0.0969026	0.150831	-5.91122	ENSRNOG00000007895	Pdhb	pyruvate dehydrogenase E1 subunit beta [Source:RGD Symbol;Acc:1359146]
0.904967	2.92531	1.7635	0.0970704	0.15107	-5.23578	ENSRNOG00000055572	Idh3g	isocitrate dehydrogenase (NAD(+)) 3 non-catalytic subunit gamma [Source:RGD Symbol;Acc:2863]
-0.251383	5.17895	-1.76314	0.0971323	0.151141	-5.74581	ENSRNOG00000005630	AABR07060778.1	histidine triad nucleotide binding protein 1, pseudo 1 [Source:RGD Symbol;Acc:620960]
-0.838933	3.13713	-1.76308	0.0971438	0.151141	-5.21927	ENSRNOG00000001278	Gpn3	GPN-loop GTPase 3 [Source:RGD Symbol;Acc:1303034]
-0.350883	2.54178	-1.76229	0.0972801	0.151331	-5.03547	ENSRNOG00000009867	Tgfb3	transforming growth factor, beta 3 [Source:RGD Symbol;Acc:3851]
-0.283563	3.00549	-1.76214	0.0973059	0.151349	-5.21085	ENSRNOG00000012593	Mmel1	membrane metallo-endopeptidase-like 1 [Source:RGD Symbol;Acc:1309299]
-0.485924	1.9788	-1.76185	0.0973563	0.151405	-4.85881	ENSRNOG00000013898	Cdca4	cell division cycle associated 4 [Source:RGD Symbol;Acc:1563593]
-0.138265	5.24686	-1.76172	0.0973796	0.15142	-5.76962	ENSRNOG00000030049	Znhit6	zinc finger, HIT-type containing 6 [Source:RGD Symbol;Acc:1308723]
-0.154082	5.59455	-1.76084	0.0975327	0.151636	-5.80623	ENSRNOG00000019027	Habp4	hyaluronan binding protein 4 [Source:RGD Symbol;Acc:1306486]
0.221395	6.02037	1.76056	0.0975815	0.15169	-5.87463	ENSRNOG00000012513	Pdk3	pyruvate dehydrogenase kinase 3 [Source:RGD Symbol;Acc:1593276]
0.308866	6.74123	1.7602	0.0976448	0.151766	-5.91361	ENSRNOG00000004292	Sptssa	serine palmitoyltransferase, small subunit A [Source:RGD Symbol;Acc:1565821]
-2.88264	1.88351	-1.75992	0.0976939	0.15182	-4.34104	ENSRNOG00000001004	Ncor2	nuclear receptor co-repressor 2 [Source:RGD Symbol;Acc:1310293]
0.304971	2.74105	1.75926	0.0978079	0.151976	-5.20842	ENSRNOG00000000869	Arhgef6	Rac/Cdc42 guanine nucleotide exchange factor 6 [Source:RGD Symbol;Acc:1359674]
-0.3455	8.16253	-1.75911	0.0978348	0.151995	-5.91608	ENSRNOG00000015290	Tpi1	triosephosphate isomerase 1 [Source:RGD Symbol;Acc:3896]
-0.69815	2.87671	-1.7588	0.0978889	0.152057	-5.08045	ENSRNOG00000055371	Sptbn4	spectrin, beta, non-erythrocytic 4 [Source:RGD Symbol;Acc:1304682]
0.318034	5.87679	1.75839	0.0979616	0.152128	-5.87035	ENSRNOG00000011652	Sppl2a	signal peptide peptidase-like 2A [Source:RGD Symbol;Acc:1563001]
-0.31023	5.00384	-1.75838	0.0979628	0.152128	-5.68942	ENSRNOG00000021061	Map4k2	mitogen activated protein kinase kinase kinase kinase 2 [Source:RGD Symbol;Acc:1308199]
0.405946	6.82297	1.75807	0.0980167	0.152168	-5.91947	ENSRNOG00000007224	Bmt2	base methyltransferase of 25S rRNA 2 homolog [Source:RGD Symbol;Acc:1588441]
0.188235	7.74291	1.75811	0.0980096	0.152168	-5.92016	ENSRNOG00000000398	Zup1	zinc finger containing ubiquitin peptidase 1 [Source:RGD Symbol;Acc:1307672]
-1.12982	1.35404	-1.75668	0.0982598	0.152523	-4.63997	ENSRNOG00000017023	Tcf25	transcription factor 25 [Source:RGD Symbol;Acc:1309054]
-0.186026	6.55408	-1.75635	0.0983186	0.152592	-5.89615	ENSRNOG00000049223	Vipas39	VPS33B interacting protein, apical-basolateral polarity regulator, spe-39 homolog [Source:RGD Symbol;Acc:1589291]
-0.265419	6.40592	-1.75582	0.0984111	0.152714	-5.89983	ENSRNOG00000059876	Fsd1l	fibronectin type III and SPRY domain containing 1-like [Source:RGD Symbol;Acc:1564809]
-0.573071	3.00742	-1.75545	0.0984762	0.152793	-5.16264	ENSRNOG00000026005	Ints5	integrator complex subunit 5 [Source:RGD Symbol;Acc:1309370]
0.293053	7.58204	1.75503	0.0985501	0.152885	-5.92585	ENSRNOG00000004415	Togaram1	TOG array regulator of axonemal microtubules 1 [Source:RGD Symbol;Acc:1310474]
0.314588	7.44326	1.75458	0.0986299	0.152965	-5.9274	ENSRNOG00000006980	Vcpip1	valosin containing protein interacting protein 1 [Source:RGD Symbol;Acc:708520]
-0.585299	2.4669	-1.75459	0.0986281	0.152965	-5.01197	ENSRNOG00000019299	Edem2	ER degradation enhancing alpha-mannosidase like protein 2 [Source:RGD Symbol;Acc:1303074]
-1.33773	2.8961	-1.75413	0.0987081	0.153064	-4.91319	ENSRNOG00000000505	Rpl10a	ribosomal protein L10A [Source:RGD Symbol;Acc:620497]
-0.294326	2.28233	-1.75352	0.098816	0.153207	-5.01665	ENSRNOG00000009705	Lck	LCK proto-oncogene, Src family tyrosine kinase [Source:RGD Symbol;Acc:2994]
-0.604758	5.24413	-1.75345	0.0988287	0.153207	-5.73805	ENSRNOG00000021024	Pi4kb	phosphatidylinositol 4-kinase beta [Source:RGD Symbol;Acc:621214]
0.194478	3.91463	1.75336	0.0988442	0.153208	-5.51962	ENSRNOG00000021005	Mrpl16	mitochondrial ribosomal protein L16 [Source:RGD Symbol;Acc:735195]
0.255573	7.37987	1.75309	0.0988925	0.153259	-5.9296	ENSRNOG00000055089	Slc44a1	solute carrier family 44 member 1 [Source:RGD Symbol;Acc:621426]
0.242057	5.97336	1.75301	0.0989064	0.153259	-5.88504	ENSRNOG00000015268	Plpp6	phospholipid phosphatase 6 [Source:RGD Symbol;Acc:1566000]
-0.272069	2.63439	-1.75285	0.0989341	0.153259	-5.1665	ENSRNOG00000012419	Zscan29	zinc finger and SCAN domain containing 29 [Source:RGD Symbol;Acc:1559150]
-0.663343	2.83661	-1.75289	0.0989277	0.153259	-5.0732	ENSRNOG00000019713	Wdr24	WD repeat domain 24 [Source:RGD Symbol;Acc:1304803]
-0.229978	3.8299	-1.7525	0.098997	0.15333	-5.52687	ENSRNOG00000019585	NA	NA
-2.19848	1.54084	-1.75243	0.0990085	0.15333	-4.2773	ENSRNOG00000047682	LOC103690152	disintegrin and metalloproteinase domain-containing protein 21-like [Source:RGD Symbol;Acc:9083574]
-0.251016	4.22163	-1.75196	0.0990923	0.153438	-5.56892	ENSRNOG00000000804	Mrps18b	mitochondrial ribosomal protein S18B [Source:RGD Symbol;Acc:1302998]
0.225198	4.69017	1.75157	0.0991604	0.153521	-5.63756	ENSRNOG00000014453	Anxa5	annexin A5 [Source:RGD Symbol;Acc:2120]
0.254202	5.76649	1.75138	0.0991948	0.153552	-5.8665	ENSRNOG00000037366	NA	NA
-0.240401	6.13438	-1.75128	0.0992115	0.153556	-5.88678	ENSRNOG00000009808	Ift80	intraflagellar transport 80 [Source:RGD Symbol;Acc:1312006]
-0.422224	2.27952	-1.75083	0.099291	0.153657	-4.95773	ENSRNOG00000010065	Dgkh	diacylglycerol kinase, eta [Source:RGD Symbol;Acc:1561955]
-0.137299	6.3566	-1.75075	0.0993058	0.153658	-5.90293	ENSRNOG00000010096	Azi2	5-azacytidine induced 2 [Source:RGD Symbol;Acc:1310530]
0.113879	7.68129	1.74984	0.0994679	0.153871	-5.9339	ENSRNOG00000006369	Alg2	ALG2, alpha-1,3/1,6-mannosyltransferase [Source:RGD Symbol;Acc:1309940]
-1.36315	0.550663	-1.74981	0.0994724	0.153871	-4.35111	ENSRNOG00000020864	Kirrel2	kirre like nephrin family adhesion molecule 2 [Source:RGD Symbol;Acc:1308456]
-0.106116	7.09935	-1.74887	0.0996393	0.154107	-5.93022	ENSRNOG00000011625	Tnks	tankyrase [Source:RGD Symbol;Acc:1308784]
-0.424374	3.18681	-1.74763	0.0998595	0.154403	-5.27829	ENSRNOG00000033639	Zfp777	zinc finger protein 777 [Source:RGD Symbol;Acc:1566056]
-0.716151	1.63907	-1.74768	0.0998511	0.154403	-4.6215	ENSRNOG00000028168	Ankrd16	ankyrin repeat domain 16 [Source:RGD Symbol;Acc:1311405]
0.18294	5.46557	1.74745	0.099892	0.154431	-5.84231	ENSRNOG00000000613	Tfam	transcription factor A, mitochondrial [Source:RGD Symbol;Acc:620682]
-0.242471	3.71377	-1.74672	0.100022	0.15461	-5.46595	ENSRNOG00000050052	Cox19	cytochrome c oxidase assembly factor COX19 [Source:RGD Symbol;Acc:1305631]
-0.412751	3.62154	-1.74631	0.100095	0.154696	-5.36915	ENSRNOG00000027264	Dagla	diacylglycerol lipase, alpha [Source:RGD Symbol;Acc:1359461]
-0.89602	2.29683	-1.74624	0.100107	0.154696	-4.80307	ENSRNOG00000001385	Plbd2	phospholipase B domain containing 2 [Source:RGD Symbol;Acc:708461]
-0.451216	4.53874	-1.74563	0.100217	0.154844	-5.63846	ENSRNOG00000007164	Cln6	CLN6, transmembrane ER protein [Source:RGD Symbol;Acc:1309714]
0.15533	4.84278	1.74545	0.100248	0.154869	-5.73537	ENSRNOG00000011873	Atg14	autophagy related 14 [Source:RGD Symbol;Acc:1304610]
-2.87708	0.846824	-1.74524	0.100285	0.154905	-4.21281	ENSRNOG00000022421	Crtc1	CREB regulated transcription coactivator 1 [Source:RGD Symbol;Acc:1589158]
0.422564	2.60306	1.74493	0.100341	0.154957	-5.25211	ENSRNOG00000025895	Cavin2	caveolae associated protein 2 [Source:RGD Symbol;Acc:1359345]
0.183706	6.25094	1.74489	0.100348	0.154957	-5.91348	ENSRNOG00000002875	Klhl20	kelch-like family member 20 [Source:RGD Symbol;Acc:1309490]
0.57069	4.6803	1.74375	0.100552	0.155227	-5.80758	ENSRNOG00000001488	Psmb1	proteasome 20S subunit beta 1 [Source:RGD Symbol;Acc:621092]
-0.67918	4.91877	-1.74379	0.100545	0.155227	-5.63835	ENSRNOG00000005371	Klhl29	kelch-like family member 29 [Source:RGD Symbol;Acc:1311076]
0.212219	3.12109	1.74362	0.100575	0.155241	-5.32169	ENSRNOG00000006278	Tspyl5	TSPY-like 5 [Source:RGD Symbol;Acc:1311262]
0.140275	6.9813	1.74193	0.100878	0.155687	-5.94265	ENSRNOG00000011116	Snx25	sorting nexin 25 [Source:RGD Symbol;Acc:1310150]
-0.634967	3.69836	-1.74162	0.100934	0.155751	-5.35753	ENSRNOG00000019985	Asic4	acid sensing ion channel subunit family member 4 [Source:RGD Symbol;Acc:621068]
-0.129834	6.19678	-1.74137	0.100979	0.155797	-5.90661	ENSRNOG00000016105	Xrcc5	X-ray repair cross complementing 5 [Source:RGD Symbol;Acc:3976]
-0.328789	2.33839	-1.7412	0.10101	0.155823	-5.07293	ENSRNOG00000018166	Prkab2	protein kinase AMP-activated non-catalytic subunit beta 2 [Source:RGD Symbol;Acc:620905]
-0.133255	7.35835	-1.74024	0.101182	0.156065	-5.94746	ENSRNOG00000013602	Usp48	ubiquitin specific peptidase 48 [Source:RGD Symbol;Acc:735213]
-0.424702	3.48888	-1.73988	0.101248	0.156144	-5.38821	ENSRNOG00000020308	Ech1	enoyl-CoA hydratase 1 [Source:RGD Symbol;Acc:69353]
-0.200423	4.62256	-1.73953	0.101311	0.156219	-5.6705	ENSRNOG00000018904	Dtymk	deoxythymidylate kinase [Source:RGD Symbol;Acc:1309614]
0.243759	6.90543	1.73903	0.1014	0.156334	-5.94878	ENSRNOG00000001598	Usp16	ubiquitin specific peptidase 16 [Source:RGD Symbol;Acc:1307192]
0.101596	6.32756	1.73879	0.101444	0.156379	-5.92061	ENSRNOG00000005331	Vapb	VAMP associated protein B and C [Source:RGD Symbol;Acc:68326]
-0.766229	1.79193	-1.73847	0.101501	0.156445	-4.70533	ENSRNOG00000027368	Ubald1	UBA-like domain containing 1 [Source:RGD Symbol;Acc:1359443]
0.555098	4.11857	1.73809	0.10157	0.156528	-5.52222	ENSRNOG00000016687	Ssc5d	scavenger receptor cysteine rich family member with 5 domains [Source:RGD Symbol;Acc:1565772]
-0.162971	4.8139	-1.73643	0.10187	0.156969	-5.73545	ENSRNOG00000018646	Hbegf	heparin-binding EGF-like growth factor [Source:RGD Symbol;Acc:2526]
-0.43166	3.1815	-1.73622	0.101908	0.157005	-5.31999	ENSRNOG00000017069	Mark4	microtubule affinity regulating kinase 4 [Source:RGD Symbol;Acc:1591792]
-0.203258	6.5279	-1.7354	0.102057	0.157212	-5.92981	ENSRNOG00000014876	Lpin2	lipin 2 [Source:RGD Symbol;Acc:1304588]
-0.890525	2.53978	-1.73515	0.102103	0.15726	-4.83652	ENSRNOG00000004936	Sdc2	syndecan 2 [Source:RGD Symbol;Acc:3649]
-0.37313	7.34514	-1.73446	0.102228	0.157406	-5.95174	ENSRNOG00000018873	Fam168a	family with sequence similarity 168, member A [Source:RGD Symbol;Acc:1308929]
-0.385387	4.52773	-1.7345	0.10222	0.157406	-5.61286	ENSRNOG00000010718	Gpr153	G protein-coupled receptor 153 [Source:RGD Symbol;Acc:1564170]
0.316908	6.71244	1.73401	0.102309	0.15751	-5.95343	ENSRNOG00000011953	Supt16h	SPT16 homolog, facilitates chromatin remodeling subunit [Source:RGD Symbol;Acc:1310032]
0.302668	4.89178	1.73379	0.102349	0.157525	-5.78853	ENSRNOG00000013764	Fam118a	family with sequence similarity 118, member A [Source:RGD Symbol;Acc:1560783]
-0.58373	2.83558	-1.73386	0.102337	0.157525	-5.17057	ENSRNOG00000004819	Porcn	porcupine O-acyltransferase [Source:RGD Symbol;Acc:1564947]
-0.48345	4.56968	-1.73272	0.102544	0.157803	-5.63547	ENSRNOG00000014645	Aldh7a1	aldehyde dehydrogenase 7 family, member A1 [Source:RGD Symbol;Acc:1308614]
0.453325	3.57941	1.73263	0.102561	0.157806	-5.53505	ENSRNOG00000014478	Fndc3a	fibronectin type III domain containing 3a [Source:RGD Symbol;Acc:1304736]
0.255738	2.85854	1.73221	0.102637	0.157901	-5.31836	ENSRNOG00000012447	Setd6	SET domain containing 6, protein lysine methyltransferase [Source:RGD Symbol;Acc:1560538]
0.143631	6.87093	1.7321	0.102658	0.15791	-5.9556	ENSRNOG00000001868	Crkl	CRK like proto-oncogene, adaptor protein [Source:RGD Symbol;Acc:1308531]
0.260099	6.84577	1.73185	0.102703	0.157934	-5.95858	ENSRNOG00000005502	Ankib1	ankyrin repeat and IBR domain containing 1 [Source:RGD Symbol;Acc:1597088]
0.192365	5.88702	1.73189	0.102696	0.157934	-5.88822	ENSRNOG00000008364	Cat	catalase [Source:RGD Symbol;Acc:2279]
-0.608243	3.15598	-1.73122	0.102818	0.158088	-5.20057	ENSRNOG00000049959	Igsf21	immunoglobin superfamily, member 21 [Source:RGD Symbol;Acc:1310117]
-0.744389	4.27946	-1.73058	0.102934	0.158245	-5.58725	ENSRNOG00000010237	Map7d1	MAP7 domain containing 1 [Source:RGD Symbol;Acc:1597986]
-0.128036	7.77166	-1.73029	0.102988	0.158304	-5.96313	ENSRNOG00000011413	Scp2	sterol carrier protein 2 [Source:RGD Symbol;Acc:3642]
-0.748177	1.65163	-1.73014	0.103015	0.158324	-4.66793	ENSRNOG00000002997	Nherf2	NHERF family PDZ scaffold protein 2 [Source:RGD Symbol;Acc:620380]
-0.596801	4.45386	-1.72869	0.103281	0.158709	-5.59017	ENSRNOG00000017500	Mtss2	MTSS I-BAR domain containing 2 [Source:RGD Symbol;Acc:1309731]
0.221277	6.10159	1.72851	0.103314	0.158737	-5.92546	ENSRNOG00000056721	Fancm	FA complementation group M [Source:RGD Symbol;Acc:1307897]
-0.892658	1.88845	-1.72833	0.103347	0.158765	-4.69719	ENSRNOG00000017718	Tmco6	transmembrane and coiled-coil domains 6 [Source:RGD Symbol;Acc:1309263]
-0.648062	4.15724	-1.72812	0.103384	0.1588	-5.51168	ENSRNOG00000060594	Atn1	atrophin 1 [Source:RGD Symbol;Acc:61832]
-0.184655	9.60564	-1.72803	0.103401	0.158803	-5.93913	ENSRNOG00000018960	Syne1	spectrin repeat containing nuclear envelope protein 1 [Source:RGD Symbol;Acc:620546]
-0.140384	6.77652	-1.72766	0.103469	0.158885	-5.95463	ENSRNOG00000013255	Dnajc8	DnaJ heat shock protein family (Hsp40) member C8 [Source:RGD Symbol;Acc:1306024]
-0.18299	3.58113	-1.72752	0.103495	0.158901	-5.50085	ENSRNOG00000009220	Tmem17	transmembrane protein 17 [Source:RGD Symbol;Acc:1310566]
0.235504	7.00664	1.72672	0.103642	0.159059	-5.96945	ENSRNOG00000007688	Sms	spermine synthase [Source:RGD Symbol;Acc:1564826]
0.204282	4.34373	1.72688	0.103613	0.159059	-5.68244	ENSRNOG00000010532	Abitram	actin binding transcription modulator [Source:RGD Symbol;Acc:1594560]
0.197533	6.35256	1.72676	0.103635	0.159059	-5.94829	ENSRNOG00000013714	Snrpd1	small nuclear ribonucleoprotein D1 polypeptide [Source:RGD Symbol;Acc:1306345]
-0.659713	1.61847	-1.72663	0.103659	0.159062	-4.69648	ENSRNOG00000011503	Shb	SH2 domain containing adaptor protein B [Source:RGD Symbol;Acc:1565350]
-0.367275	6.44962	-1.72591	0.103791	0.159243	-5.93495	ENSRNOG00000012061	Prkcb	protein kinase C, beta [Source:RGD Symbol;Acc:3396]
-1.58434	1.20119	-1.7258	0.103812	0.159251	-4.40865	ENSRNOG00000007756	Atg101	autophagy related 101 [Source:RGD Symbol;Acc:1359310]
-0.677924	2.60335	-1.72557	0.103853	0.159292	-5.02725	ENSRNOG00000021773	Bop1	BOP1 ribosomal biogenesis factor [Source:RGD Symbol;Acc:1310589]
-0.807121	3.14184	-1.72525	0.103912	0.15936	-5.17658	ENSRNOG00000015026	Arhgef11	Rho guanine nucleotide exchange factor 11 [Source:RGD Symbol;Acc:619705]
0.142913	8.48106	1.72382	0.104177	0.159743	-5.96598	ENSRNOG00000004613	Gpm6b	glycoprotein m6b [Source:RGD Symbol;Acc:620580]
-1.19578	1.28298	-1.71982	0.104916	0.160831	-4.44375	ENSRNOG00000026985	Phldb1	pleckstrin homology-like domain, family B, member 1 [Source:RGD Symbol;Acc:620878]
-1.47278	1.26944	-1.71984	0.104913	0.160831	-4.48991	ENSRNOG00000061376	Psca	prostate stem cell antigen [Source:RGD Symbol;Acc:1594221]
-0.380517	5.51938	-1.71941	0.104993	0.160925	-5.86431	ENSRNOG00000030520	Sarnp	SAP domain containing ribonucleoprotein [Source:RGD Symbol;Acc:1305692]
4.57417	-0.0199474	1.71919	0.105035	0.160936	-4.23968	ENSRNOG00000025481	Dctn2	dynactin subunit 2 [Source:RGD Symbol;Acc:1303182]
0.278926	3.97061	1.71913	0.105045	0.160936	-5.57975	ENSRNOG00000043381	Cyth1	cytohesin 1 [Source:RGD Symbol;Acc:620397]
-0.171683	9.22361	-1.71919	0.105035	0.160936	-5.96078	ENSRNOG00000010945	Ywhab	tyrosine 3-monooxygenase/tryptophan 5-monooxygenase activation protein, beta [Source:RGD Symbol;Acc:61998]
0.300348	4.9404	1.719	0.10507	0.160951	-5.82546	ENSRNOG00000007430	Slx4ip	SLX4 interacting protein [Source:RGD Symbol;Acc:1563120]
0.203302	9.09906	1.71892	0.105085	0.160951	-5.96145	ENSRNOG00000016963	Trip12	thyroid hormone receptor interactor 12 [Source:RGD Symbol;Acc:1306607]
0.260413	4.35263	1.71786	0.105282	0.16123	-5.66062	ENSRNOG00000005390	Nup210	nucleoporin 210 [Source:RGD Symbol;Acc:69339]
3.57479	-1.12155	1.71728	0.10539	0.161373	-4.34267	ENSRNOG00000015953	Oaz2	ornithine decarboxylase antizyme 2 [Source:RGD Symbol;Acc:1562933]
-1.29241	2.83855	-1.71718	0.105408	0.161377	-5.0356	ENSRNOG00000019075	Stat5b	signal transducer and activator of transcription 5B [Source:RGD Symbol;Acc:3774]
-0.33956	2.24739	-1.7165	0.105536	0.16155	-5.14409	ENSRNOG00000045889	LOC688282	RIKEN cDNA 6030468B19 gene [Source:MGI Symbol;Acc:MGI:1924977]
1.19817	0.808674	1.71623	0.105585	0.161602	-4.89225	ENSRNOG00000004171	Dnah9	dynein, axonemal, heavy chain 9 [Source:RGD Symbol;Acc:621799]
0.36237	4.01796	1.71605	0.10562	0.161632	-5.67861	ENSRNOG00000022796	Fgfbp3	fibroblast growth factor binding protein 3 [Source:RGD Symbol;Acc:1560326]
0.333104	2.61235	1.71584	0.105659	0.161669	-5.28914	ENSRNOG00000002002	Tmprss11b	transmembrane serine protease 11B [Source:RGD Symbol;Acc:1303278]
0.298272	7.65324	1.71477	0.10586	0.161953	-5.98773	ENSRNOG00000009899	Skil	SKI-like proto-oncogene [Source:RGD Symbol;Acc:621399]
-0.1715	4.78946	-1.71444	0.105921	0.162024	-5.75396	ENSRNOG00000031197	F8	coagulation factor VIII [Source:RGD Symbol;Acc:727845]
-0.588494	2.19077	-1.71386	0.106029	0.162166	-4.95075	ENSRNOG00000020929	Lin37	lin-37 DREAM MuvB core complex component [Source:RGD Symbol;Acc:1308901]
0.28151	5.83913	1.71376	0.106048	0.162171	-5.93702	ENSRNOG00000059589	Lmbr1	limb development membrane protein 1 [Source:RGD Symbol;Acc:1563910]
0.188261	5.29096	1.71281	0.106227	0.162422	-5.86278	ENSRNOG00000001058	Timm44	translocase of inner mitochondrial membrane 44 [Source:RGD Symbol;Acc:3864]
0.314461	6.04899	1.71175	0.106426	0.162638	-5.96525	ENSRNOG00000009045	Alg6	ALG6, alpha-1,3-glucosyltransferase [Source:RGD Symbol;Acc:1308815]
-0.123149	7.51997	-1.71166	0.106444	0.162638	-5.99176	ENSRNOG00000018304	Lars1	leucyl-tRNA synthetase 1 [Source:RGD Symbol;Acc:1304962]
-0.492135	2.03951	-1.71185	0.106407	0.162638	-4.96562	ENSRNOG00000001060	Snrnp35	small nuclear ribonucleoprotein U11/U12 subunit 35 [Source:RGD Symbol;Acc:1310724]
-1.3105	0.926367	-1.7117	0.106436	0.162638	-4.37999	ENSRNOG00000020773	Map3k11	mitogen-activated protein kinase kinase kinase 11 [Source:RGD Symbol;Acc:1359261]
-2.89703	0.513481	-1.71166	0.106442	0.162638	-4.22227	ENSRNOG00000016411	Rps12	ribosomal protein S12 [Source:RGD Symbol;Acc:62024]
0.233939	4.13038	1.71021	0.106715	0.163029	-5.59879	ENSRNOG00000000599	Lama4	laminin subunit alpha 4 [Source:RGD Symbol;Acc:1560062]
-0.323257	4.77874	-1.71009	0.106739	0.163043	-5.71286	ENSRNOG00000019968	Trim8	tripartite motif-containing 8 [Source:RGD Symbol;Acc:1585223]
0.390819	5.90776	1.70989	0.106777	0.163053	-5.95533	ENSRNOG00000027408	Ppid	peptidylprolyl isomerase D [Source:RGD Symbol;Acc:1303174]
0.156192	5.5558	1.70992	0.106771	0.163053	-5.90042	ENSRNOG00000026941	Tril	TLR4 interactor with leucine-rich repeats [Source:RGD Symbol;Acc:1310827]
-0.165438	3.46028	-1.70929	0.10689	0.16318	-5.48598	ENSRNOG00000037449	Pole	DNA polymerase epsilon, catalytic subunit [Source:RGD Symbol;Acc:1594540]
-0.255584	4.73515	-1.70933	0.106882	0.16318	-5.73428	ENSRNOG00000020596	Dmac2	distal membrane arm assembly component 2 [Source:RGD Symbol;Acc:1549698]
-8.01675	0.57562	-1.70908	0.106928	0.163215	-4.30226	ENSRNOG00000013594	Acp2	acid phosphatase 2, lysosomal [Source:RGD Symbol;Acc:2021]
-0.457169	4.74732	-1.70885	0.106972	0.163259	-5.68443	ENSRNOG00000009495	Src	SRC proto-oncogene, non-receptor tyrosine kinase [Source:RGD Symbol;Acc:620795]
0.521894	1.25169	1.70805	0.107124	0.163444	-4.66567	ENSRNOG00000012811	Spint1	serine peptidase inhibitor, Kunitz type 1 [Source:RGD Symbol;Acc:1303138]
-1.17169	1.40723	-1.70806	0.107122	0.163444	-4.55382	ENSRNOG00000019575	Rell2	RELT-like 2 [Source:RGD Symbol;Acc:1305276]
0.202735	6.61769	1.70757	0.107215	0.163559	-5.98155	ENSRNOG00000008169	Slc24a2	solute carrier family 24 member 2 [Source:RGD Symbol;Acc:628650]
0.139075	6.15386	1.70748	0.107233	0.163563	-5.95136	ENSRNOG00000058739	Snn	stannin [Source:RGD Symbol;Acc:3730]
0.477417	4.1034	1.70623	0.107469	0.163901	-5.71581	ENSRNOG00000046153	NA	NA
0.289959	3.60631	1.70605	0.107503	0.163928	-5.49042	ENSRNOG00000010813	Tspan14	tetraspanin 14 [Source:RGD Symbol;Acc:1305714]
0.231591	2.86859	1.70558	0.107593	0.163996	-5.38237	ENSRNOG00000057291	AABR07019088.1	None
-0.313616	2.77952	-1.70562	0.107585	0.163996	-5.26462	ENSRNOG00000003594	Tmem183a	transmembrane protein 183A [Source:RGD Symbol;Acc:1309892]
-0.675096	4.97272	-1.70562	0.107585	0.163996	-5.79091	ENSRNOG00000016855	B3galnt2	beta-1,3-N-acetylgalactosaminyltransferase 2 [Source:RGD Symbol;Acc:1306946]
3.42616	1.53002	1.70537	0.107633	0.164034	-4.72058	ENSRNOG00000016208	Setbp1	SET binding protein 1 [Source:RGD Symbol;Acc:1306229]
-0.232411	5.87796	-1.70493	0.107715	0.164136	-5.9142	ENSRNOG00000015886	Cnnm4	cyclin and CBS domain divalent metal cation transport mediator 4 [Source:RGD Symbol;Acc:1305571]
-0.245862	4.35437	-1.70474	0.107751	0.164168	-5.6398	ENSRNOG00000012747	Spock1	sparc/osteonectin, cwcv and kazal like domains proteoglycan 1 [Source:RGD Symbol;Acc:1311496]
-0.52228	2.99511	-1.70434	0.107828	0.164242	-5.25531	ENSRNOG00000019382	Zbtb47	zinc finger and BTB domain containing 47 [Source:RGD Symbol;Acc:1562434]
-0.643938	2.21777	-1.70425	0.107846	0.164242	-4.89174	ENSRNOG00000016973	Tmem242	transmembrane protein 242 [Source:RGD Symbol;Acc:1307262]
-2.24428	2.04644	-1.70431	0.107833	0.164242	-4.4546	ENSRNOG00000057880	Myh11	myosin heavy chain 11 [Source:RGD Symbol;Acc:3136]
-0.591462	4.79977	-1.70344	0.108	0.164452	-5.73283	ENSRNOG00000026962	Osbpl8	oxysterol binding protein-like 8 [Source:RGD Symbol;Acc:1561474]
-0.143122	6.22312	-1.70302	0.10808	0.164551	-5.95003	ENSRNOG00000013742	Large1	LARGE xylosyl- and glucuronyltransferase 1 [Source:RGD Symbol;Acc:1308895]
0.189923	6.74421	1.70142	0.108384	0.164992	-5.99991	ENSRNOG00000056343	Lats2	large tumor suppressor kinase 2 [Source:RGD Symbol;Acc:1305906]
-0.391807	2.23986	-1.70035	0.108589	0.16528	-5.01567	ENSRNOG00000013370	Gfer	growth factor, augmenter of liver regeneration [Source:RGD Symbol;Acc:61845]
0.696321	4.50592	1.70008	0.108642	0.165313	-5.77725	ENSRNOG00000006958	Zfp12	zinc finger protein 12 [Source:RGD Symbol;Acc:1564396]
0.285707	5.8999	1.70014	0.10863	0.165313	-5.94503	ENSRNOG00000012623	Arf4	ADP-ribosylation factor 4 [Source:RGD Symbol;Acc:621275]
-0.247373	3.72765	-1.69937	0.108778	0.165473	-5.56214	ENSRNOG00000004275	Egfl6	EGF-like-domain, multiple 6 [Source:RGD Symbol;Acc:1563321]
-1.43247	0.59636	-1.69937	0.108776	0.165473	-4.34048	ENSRNOG00000018229	Slc45a1	solute carrier family 45, member 1 [Source:RGD Symbol;Acc:708502]
0.135355	6.20852	1.69913	0.108823	0.165518	-5.97688	ENSRNOG00000011853	Mbd2	methyl-CpG binding domain protein 2 [Source:RGD Symbol;Acc:1595452]
-0.663647	1.54267	-1.69876	0.108894	0.165603	-4.69686	ENSRNOG00000027940	Plppr3	phospholipid phosphatase related 3 [Source:RGD Symbol;Acc:727823]
0.696292	3.97696	1.69778	0.109083	0.165866	-5.60961	ENSRNOG00000003840	Slit2	slit guidance ligand 2 [Source:RGD Symbol;Acc:69310]
-0.415405	4.30099	-1.69694	0.109243	0.166087	-5.64003	ENSRNOG00000014615	Grk6	G protein-coupled receptor kinase 6 [Source:RGD Symbol;Acc:61986]
0.259407	6.7569	1.6955	0.109521	0.166485	-6.01215	ENSRNOG00000027923	Mynn	myoneurin [Source:RGD Symbol;Acc:1307889]
-0.196181	3.36894	-1.6951	0.109599	0.166581	-5.48251	ENSRNOG00000003122	Hdac8	histone deacetylase 8 [Source:RGD Symbol;Acc:1562895]
-2.20319	0.406557	-1.69464	0.109688	0.166692	-4.26996	ENSRNOG00000017283	Kcnt1	potassium sodium-activated channel subfamily T member 1 [Source:RGD Symbol;Acc:621106]
-1.05466	1.26606	-1.69438	0.109738	0.166744	-4.58581	ENSRNOG00000036683	Sirt7	sirtuin 7 [Source:RGD Symbol;Acc:1305876]
-0.815219	2.21349	-1.69406	0.1098	0.166814	-4.86857	ENSRNOG00000020431	Matk	megakaryocyte-associated tyrosine kinase [Source:RGD Symbol;Acc:69058]
0.666671	2.75672	1.6937	0.109868	0.16687	-5.29563	ENSRNOG00000014288	Fn1	fibronectin 1 [Source:RGD Symbol;Acc:2624]
-0.167635	8.63134	-1.69363	0.109883	0.16687	-6.01113	ENSRNOG00000016977	Calb2	calbindin 2 [Source:RGD Symbol;Acc:620981]
-0.474824	3.87314	-1.69363	0.109883	0.16687	-5.51253	ENSRNOG00000021103	Nrxn2	neurexin 2 [Source:RGD Symbol;Acc:620211]
-0.280477	4.08739	-1.6935	0.109908	0.166884	-5.6359	ENSRNOG00000000467	Ring1	ring finger protein 1 [Source:RGD Symbol;Acc:3576]
0.121631	6.31814	1.69341	0.109926	0.166888	-5.99336	ENSRNOG00000016134	Msh6	mutS homolog 6 [Source:RGD Symbol;Acc:2322311]
0.524127	4.54686	1.69309	0.109986	0.166956	-5.81527	ENSRNOG00000004139	Ndel1	nudE neurodevelopment protein 1-like 1 [Source:RGD Symbol;Acc:621235]
-0.148217	4.44153	-1.69274	0.110054	0.167036	-5.7267	ENSRNOG00000001842	Mrps35	mitochondrial ribosomal protein S35 [Source:RGD Symbol;Acc:1306720]
-0.439112	2.22294	-1.69149	0.110297	0.16738	-5.17167	ENSRNOG00000004476	Wif1	Wnt inhibitory factor 1 [Source:RGD Symbol;Acc:619774]
0.150144	6.05584	1.69111	0.11037	0.167468	-5.97767	ENSRNOG00000016707	Casp2	caspase 2 [Source:RGD Symbol;Acc:69274]
-0.267147	3.62877	-1.69102	0.110387	0.16747	-5.50014	ENSRNOG00000018860	Mtg1	mitochondrial ribosome-associated GTPase 1 [Source:RGD Symbol;Acc:6497155]
0.240614	6.79688	1.6901	0.110567	0.167671	-6.02058	ENSRNOG00000024135	Zmat1	zinc finger, matrin-type 1 [Source:RGD Symbol;Acc:1565344]
0.145601	6.40388	1.69024	0.11054	0.167671	-6.0012	ENSRNOG00000004538	Brd1	bromodomain containing 1 [Source:RGD Symbol;Acc:1311855]
-0.641445	2.46605	-1.69014	0.110559	0.167671	-5.02604	ENSRNOG00000030334	Adck5	aarF domain containing kinase 5 [Source:RGD Symbol;Acc:1305504]
0.158662	7.31621	1.68974	0.110638	0.167755	-6.02628	ENSRNOG00000029773	Atm	ATM serine/threonine kinase [Source:RGD Symbol;Acc:1593265]
-0.906313	1.74639	-1.68943	0.110697	0.167798	-4.97768	ENSRNOG00000015664	Tmem8b	transmembrane protein 8B [Source:RGD Symbol;Acc:1310012]
-1.42866	1.2047	-1.68949	0.110686	0.167798	-4.49921	ENSRNOG00000019924	Thop1	thimet oligopeptidase 1 [Source:RGD Symbol;Acc:68330]
-1.59978	1.75347	-1.68887	0.110807	0.167941	-4.66818	ENSRNOG00000012443	Cpt2	carnitine palmitoyltransferase 2 [Source:RGD Symbol;Acc:2398]
0.327655	6.86775	1.68798	0.110981	0.16818	-6.02668	ENSRNOG00000006487	Casp8ap2	caspase 8 associated protein 2 [Source:RGD Symbol;Acc:1305771]
-0.390342	4.54568	-1.68789	0.110997	0.168182	-5.68867	ENSRNOG00000017003	Plxna1	plexin A1 [Source:RGD Symbol;Acc:1560871]
-0.476249	4.4062	-1.68743	0.111087	0.168293	-5.6297	ENSRNOG00000050841	Ache	acetylcholinesterase [Source:RGD Symbol;Acc:69313]
-2.94235	1.28268	-1.68691	0.111189	0.168425	-4.31948	ENSRNOG00000016975	Pxmp4	peroxisomal membrane protein 4 [Source:RGD Symbol;Acc:628782]
0.189898	4.40449	1.68649	0.11127	0.1685	-5.70335	ENSRNOG00000020657	Shc1	SHC adaptor protein 1 [Source:RGD Symbol;Acc:620446]
-0.146967	5.75642	-1.68655	0.11126	0.1685	-5.95023	ENSRNOG00000049489	Rad54l2	RAD54 like 2 [Source:RGD Symbol;Acc:1561889]
0.190092	4.29272	1.68622	0.111324	0.168534	-5.73338	ENSRNOG00000004727	Nup37	nucleoporin 37 [Source:RGD Symbol;Acc:1307774]
-2.69359	1.06598	-1.68625	0.111317	0.168534	-4.27682	ENSRNOG00000050636	Arhgef10l	Rho guanine nucleotide exchange factor 10 like [Source:RGD Symbol;Acc:1585585]
-3.83345	-0.171961	-1.6861	0.111348	0.168546	-4.27389	ENSRNOG00000018271	Scamp4	secretory carrier membrane protein 4 [Source:RGD Symbol;Acc:68354]
-3.12562	1.17804	-1.68597	0.111372	0.168559	-4.32078	ENSRNOG00000017290	Zfp335	zinc finger protein 335 [Source:RGD Symbol;Acc:628751]
-5.15345	0.240174	-1.68568	0.111429	0.168622	-4.26595	ENSRNOG00000005108	Wfs1	wolframin ER transmembrane glycoprotein [Source:RGD Symbol;Acc:68954]
0.231663	6.51293	1.68525	0.111514	0.168726	-6.01944	ENSRNOG00000038366	Larp1b	La ribonucleoprotein 1B [Source:RGD Symbol;Acc:1307509]
0.352967	8.92023	1.68437	0.111686	0.168962	-6.01595	ENSRNOG00000010427	Ipo7	importin 7 [Source:RGD Symbol;Acc:1310849]
0.349675	5.49601	1.68335	0.111886	0.169241	-5.95475	ENSRNOG00000031656	Ccnh	cyclin H [Source:RGD Symbol;Acc:69419]
0.260744	3.55984	1.68224	0.112104	0.169499	-5.51698	ENSRNOG00000010381	Mknk1	MAPK interacting serine/threonine kinase 1 [Source:RGD Symbol;Acc:1559603]
-0.249782	3.96762	-1.68236	0.112081	0.169499	-5.62709	ENSRNOG00000042213	Zscan25	zinc finger and SCAN domain containing 25 [Source:RGD Symbol;Acc:1308619]
-0.379861	2.62861	-1.68228	0.112096	0.169499	-5.2471	ENSRNOG00000000219	Ano10	anoctamin 10 [Source:RGD Symbol;Acc:1308260]
-1.34411	2.28643	-1.68215	0.112122	0.169502	-4.78879	ENSRNOG00000012808	Tmem259	transmembrane protein 259 [Source:RGD Symbol;Acc:1311136]
0.15596	7.92888	1.68199	0.112154	0.169527	-6.03587	ENSRNOG00000019282	Ubqln1	ubiquilin 1 [Source:RGD Symbol;Acc:620745]
0.319228	8.77252	1.68165	0.11222	0.169579	-6.02379	ENSRNOG00000031031	Zfp292	zinc finger protein 292 [Source:RGD Symbol;Acc:61931]
-0.429772	4.95451	-1.68173	0.112206	0.169579	-5.8005	ENSRNOG00000015733	NA	NA
-0.290606	5.59265	-1.68148	0.112254	0.169607	-5.89892	ENSRNOG00000008142	Brpf1	bromodomain and PHD finger containing, 1 [Source:RGD Symbol;Acc:1584828]
-0.107013	5.70583	-1.68134	0.112282	0.169624	-5.94276	ENSRNOG00000001101	Rnf216	ring finger protein 216 [Source:RGD Symbol;Acc:1565135]
-0.401446	2.27253	-1.68117	0.112316	0.169643	-5.05597	ENSRNOG00000014322	Kazn	kazrin, periplakin interacting protein [Source:RGD Symbol;Acc:1359147]
-0.697079	3.03049	-1.68112	0.112326	0.169643	-5.26143	ENSRNOG00000012021	Ctnnbl1	catenin, beta like 1 [Source:RGD Symbol;Acc:1563558]
-0.874666	2.57778	-1.68079	0.11239	0.169716	-5.17045	ENSRNOG00000024482	Tnrc18	trinucleotide repeat containing 18 [Source:RGD Symbol;Acc:1307540]
0.354904	10.2792	1.67943	0.112659	0.170075	-5.97975	ENSRNOG00000050323	Srsf1	serine and arginine rich splicing factor 1 [Source:RGD Symbol;Acc:1587490]
-0.310783	6.68146	-1.67944	0.112657	0.170075	-6.01379	ENSRNOG00000017940	Rere	arginine-glutamic acid dipeptide repeats [Source:RGD Symbol;Acc:629475]
-0.9525	2.62722	-1.67867	0.11281	0.170278	-5.01846	ENSRNOG00000012163	Plekhm2	pleckstrin homology and RUN domain containing M2 [Source:RGD Symbol;Acc:1307005]
-0.370145	4.78125	-1.67787	0.112967	0.170492	-5.74966	ENSRNOG00000017209	Tubb3	tubulin, beta 3 class III [Source:RGD Symbol;Acc:628595]
-0.509104	2.6387	-1.67692	0.113155	0.170752	-5.18332	ENSRNOG00000015625	Matcap1	microtubule associated tyrosine carboxypeptidase 1 [Source:RGD Symbol;Acc:1585272]
0.218066	5.09698	1.67672	0.113195	0.170788	-5.8858	ENSRNOG00000010980	Proser1	proline and serine rich 1 [Source:RGD Symbol;Acc:1309403]
-0.151325	4.96603	-1.67649	0.11324	0.170832	-5.84548	ENSRNOG00000004312	Tmbim4	transmembrane BAX inhibitor motif containing 4 [Source:RGD Symbol;Acc:735173]
0.251434	5.60022	1.67628	0.113283	0.170873	-5.97085	ENSRNOG00000010620	Ndc1	NDC1 transmembrane nucleoporin [Source:RGD Symbol;Acc:1560173]
-0.533949	6.90593	-1.67551	0.113435	0.171078	-6.01442	ENSRNOG00000020525	Col5a3	collagen type V alpha 3 chain [Source:RGD Symbol;Acc:70922]
-0.795924	1.38196	-1.67464	0.113609	0.171315	-4.69738	ENSRNOG00000018791	Dnlz	DNL-type zinc finger [Source:RGD Symbol;Acc:1308635]
-0.964269	2.55395	-1.6744	0.113657	0.171364	-5.18217	ENSRNOG00000052418	Cpsf3	cleavage and polyadenylation specific factor 3 [Source:RGD Symbol;Acc:1305767]
-1.22176	3.00456	-1.6741	0.113715	0.171428	-5.24765	ENSRNOG00000008106	Shmt2	serine hydroxymethyltransferase 2 [Source:RGD Symbol;Acc:1308582]
0.245612	5.44618	1.67401	0.113734	0.171432	-5.95273	ENSRNOG00000027728	Ibtk	inhibitor of Bruton tyrosine kinase [Source:RGD Symbol;Acc:1311697]
0.200426	5.7238	1.67379	0.113778	0.171475	-5.97461	ENSRNOG00000019085	Xpo5	exportin 5 [Source:RGD Symbol;Acc:1311522]
-0.257875	4.30933	-1.6729	0.113956	0.171719	-5.68988	ENSRNOG00000015928	Dhx35	DEAH-box helicase 35 [Source:RGD Symbol;Acc:1311165]
1.56762	0.560123	1.67281	0.113974	0.171722	-4.60944	ENSRNOG00000009691	Lrrn2	leucine rich repeat neuronal 2 [Source:RGD Symbol;Acc:1305482]
-0.147976	5.11324	-1.67032	0.114472	0.172448	-5.8867	ENSRNOG00000021379	Txnl4b	thioredoxin-like 4B [Source:RGD Symbol;Acc:1305127]
0.768652	4.49652	1.6699	0.114557	0.172546	-5.92115	ENSRNOG00000022664	Kat7	lysine acetyltransferase 7 [Source:RGD Symbol;Acc:727966]
0.175148	5.72367	1.6698	0.114576	0.172546	-5.98609	ENSRNOG00000004288	Ptrh2	peptidyl-tRNA hydrolase 2 [Source:RGD Symbol;Acc:1306819]
0.173539	5.3237	1.66975	0.114585	0.172546	-5.93468	ENSRNOG00000004723	Fcf1	Fcf1 rRNA-processing protein [Source:RGD Symbol;Acc:1310899]
-5.24261	3.08502	-1.66963	0.11461	0.172558	-4.27065	ENSRNOG00000013603	Dffa	DNA fragmentation factor subunit alpha [Source:RGD Symbol;Acc:620334]
-0.539843	3.04729	-1.669	0.114736	0.172723	-5.36592	ENSRNOG00000005856	Slc30a6	solute carrier family 30 member 6 [Source:RGD Symbol;Acc:1309250]
0.144656	7.59122	1.66855	0.114826	0.172811	-6.0583	ENSRNOG00000011308	Uhrf2	ubiquitin like with PHD and ring finger domains 2 [Source:RGD Symbol;Acc:1309990]
-0.134891	5.07733	-1.66863	0.11481	0.172811	-5.87141	ENSRNOG00000016497	Bloc1s5	biogenesis of lysosomal organelles complex 1 subunit 5 [Source:RGD Symbol;Acc:1306846]
0.338885	2.54005	1.66811	0.114916	0.172922	-5.38776	ENSRNOG00000013306	Pcdh20	protocadherin 20 [Source:RGD Symbol;Acc:1306297]
0.293162	8.14913	1.66799	0.114939	0.172933	-6.05351	ENSRNOG00000017074	Rab28	RAB28, member RAS oncogene family [Source:RGD Symbol;Acc:620891]
0.254103	6.3901	1.66673	0.115193	0.173267	-6.04451	ENSRNOG00000018719	Cir1	corepressor interacting with RBPJ, 1 [Source:RGD Symbol;Acc:1309199]
0.116518	6.16686	1.66677	0.115185	0.173267	-6.01891	ENSRNOG00000010859	Zyg11b	zyg-11 family member B, cell cycle regulator [Source:RGD Symbol;Acc:1307814]
0.197947	5.67244	1.66648	0.115244	0.173306	-5.98613	ENSRNOG00000024335	Fastkd1	FAST kinase domains 1 [Source:RGD Symbol;Acc:1563531]
0.186151	4.64703	1.66641	0.115258	0.173306	-5.81157	ENSRNOG00000012620	Syngr3	synaptogyrin 3 [Source:RGD Symbol;Acc:1311801]
-0.294836	4.49598	-1.66636	0.115268	0.173306	-5.74206	ENSRNOG00000009640	Psmf1	proteasome inhibitor subunit 1 [Source:RGD Symbol;Acc:1587528]
0.298947	4.06464	1.66584	0.115373	0.173439	-5.71182	ENSRNOG00000058694	Alg5	ALG5, dolichyl-phosphate beta-glucosyltransferase [Source:RGD Symbol;Acc:1308900]
-0.513491	2.41169	-1.66519	0.115504	0.173612	-5.059	ENSRNOG00000024641	Nyap1	neuronal tyrosine-phosphorylated phosphoinositide-3-kinase adaptor 1 [Source:RGD Symbol;Acc:1310964]
0.251238	8.71837	1.66502	0.115539	0.17364	-6.04969	ENSRNOG00000018584	LOC100359583	hypothetical protein LOC100359583 [Source:RGD Symbol;Acc:2323611]
-0.688924	1.86112	-1.66435	0.115673	0.173817	-4.82585	ENSRNOG00000014405	Aprt	adenine phosphoribosyl transferase [Source:RGD Symbol;Acc:1307758]
-0.699144	3.41282	-1.66322	0.115902	0.174137	-5.47333	ENSRNOG00000025612	Sez6l	seizure related 6 homolog like [Source:RGD Symbol;Acc:1563628]
0.646653	1.14403	1.6626	0.116027	0.174301	-4.948	ENSRNOG00000028477	Med8	mediator complex subunit 8 [Source:RGD Symbol;Acc:1305552]
0.226965	3.43325	1.66252	0.116045	0.174303	-5.58986	ENSRNOG00000009593	Dtwd1	DTW domain containing 1 [Source:RGD Symbol;Acc:1311144]
-0.116578	6.0493	-1.66106	0.116341	0.174723	-6.01789	ENSRNOG00000021215	Rbm8a	RNA binding motif protein 8A [Source:RGD Symbol;Acc:1310099]
-0.284591	4.12093	-1.66086	0.11638	0.174757	-5.67859	ENSRNOG00000032948	Tyk2	tyrosine kinase 2 [Source:RGD Symbol;Acc:2320469]
-1.19439	4.66004	-1.66014	0.116528	0.174955	-5.62352	ENSRNOG00000015288	Dip2c	disco-interacting protein 2 homolog C [Source:RGD Symbol;Acc:1560155]
0.229257	6.80728	1.65997	0.116562	0.174958	-6.06495	ENSRNOG00000007576	Zfp597	zinc finger protein 597 [Source:RGD Symbol;Acc:628674]
0.203543	3.31246	1.65997	0.116562	0.174958	-5.55731	ENSRNOG00000037508	Hscb	HscB mitochondrial iron-sulfur cluster co-chaperone [Source:RGD Symbol;Acc:1311005]
-0.881655	2.8152	-1.6596	0.116638	0.175046	-5.12259	ENSRNOG00000002963	C1ql1	complement C1q like 1 [Source:RGD Symbol;Acc:1306039]
-0.152099	6.15961	-1.65945	0.116667	0.175066	-6.01549	ENSRNOG00000009406	Tm9sf4	transmembrane 9 superfamily member 4 [Source:RGD Symbol;Acc:1307768]
-0.206404	6.3965	-1.65914	0.11673	0.175109	-6.041	ENSRNOG00000037998	Snw1	SNW domain containing 1 [Source:RGD Symbol;Acc:1561926]
-0.25472	2.64749	-1.65912	0.116734	0.175109	-5.33739	ENSRNOG00000001514	Cdca7	cell division cycle associated 7 [Source:RGD Symbol;Acc:1309363]
-3.04852	0.270114	-1.65907	0.116745	0.175109	-4.26776	ENSRNOG00000020704	Tkfc	triokinase and FMN cyclase [Source:RGD Symbol;Acc:1311026]
0.557281	1.94143	1.65893	0.116775	0.175129	-4.98609	ENSRNOG00000014758	Lgi1	leucine-rich, glioma inactivated 1 [Source:RGD Symbol;Acc:628742]
-0.141547	5.68186	-1.6587	0.116821	0.175174	-5.97446	ENSRNOG00000051179	NA	NA
0.358851	7.55058	1.65859	0.116844	0.175184	-6.07326	ENSRNOG00000060129	Zfp655	zinc finger protein 655 [Source:RGD Symbol;Acc:1309158]
0.412206	4.44971	1.65831	0.1169	0.175194	-5.8087	ENSRNOG00000016834	Wdr37	WD repeat domain 37 [Source:RGD Symbol;Acc:1306189]
-0.177359	7.45551	-1.65832	0.116898	0.175194	-6.07235	ENSRNOG00000000648	Jmjd1c	jumonji domain containing 1C [Source:RGD Symbol;Acc:708458]
-0.56732	2.40716	-1.65842	0.116878	0.175194	-5.02263	ENSRNOG00000019946	Gmppa	GDP-mannose pyrophosphorylase A [Source:RGD Symbol;Acc:1560644]
0.324496	7.80763	1.65797	0.116969	0.175274	-6.0722	ENSRNOG00000006378	Mga	MAX dimerization protein MGA [Source:RGD Symbol;Acc:1561597]
0.317251	7.18376	1.65744	0.117078	0.175413	-6.07568	ENSRNOG00000047194	Arl13b	ADP-ribosylation factor like GTPase 13B [Source:RGD Symbol;Acc:1584979]
0.612016	3.08609	1.65689	0.11719	0.175556	-5.6044	ENSRNOG00000003330	Acsf2	acyl-CoA synthetase family member 2 [Source:RGD Symbol;Acc:1562656]
-0.129205	5.7231	-1.6567	0.117229	0.17559	-5.98939	ENSRNOG00000030932	Zfp14	ZFP14 zinc finger protein [Source:RGD Symbol;Acc:1560188]
-0.45182	3.16571	-1.65649	0.117272	0.17563	-5.3793	ENSRNOG00000000036	Klhdc8a	kelch domain containing 8A [Source:RGD Symbol;Acc:1305132]
-0.731706	2.36579	-1.65622	0.117327	0.175687	-5.00158	ENSRNOG00000025711	Spout1	SPOUT domain containing methyltransferase 1 [Source:RGD Symbol;Acc:1563514]
-0.663859	3.52954	-1.65579	0.117415	0.175795	-5.46243	ENSRNOG00000056637	Abhd16a	abhydrolase domain containing 16A, phospholipase [Source:RGD Symbol;Acc:1303164]
-0.387132	3.04599	-1.65563	0.117448	0.175819	-5.39283	ENSRNOG00000042878	Wdr74	WD repeat domain 74 [Source:RGD Symbol;Acc:1582881]
-0.176831	5.34815	-1.65455	0.117668	0.176125	-5.94851	ENSRNOG00000012692	Riok2	RIO kinase 2 [Source:RGD Symbol;Acc:1311588]
0.388347	3.83898	1.65328	0.117929	0.176441	-5.70197	ENSRNOG00000049127	Smap1	small ArfGAP 1 [Source:RGD Symbol;Acc:1585595]
-0.42525	2.23603	-1.65335	0.117916	0.176441	-5.10457	ENSRNOG00000021287	Hexim2	HEXIM P-TEFb complex subunit 2 [Source:RGD Symbol;Acc:1311635]
-1.14372	1.7335	-1.65335	0.117916	0.176441	-4.82084	ENSRNOG00000027498	Engase	endo-beta-N-acetylglucosaminidase [Source:RGD Symbol;Acc:1310868]
-2.98214	1.6716	-1.65237	0.118118	0.1767	-4.6093	ENSRNOG00000001323	Zfp157	zinc finger protein 157 [Source:RGD Symbol;Acc:1359435]
-0.591748	1.74534	-1.65205	0.118182	0.176746	-4.83361	ENSRNOG00000020601	Hmg20b	high mobility group 20 B [Source:RGD Symbol;Acc:1309235]
-2.39817	1.30685	-1.6521	0.118172	0.176746	-4.43509	ENSRNOG00000020201	Yif1a	Yip1 interacting factor homolog A, membrane trafficking protein [Source:RGD Symbol;Acc:628749]
-0.906873	1.71832	-1.65184	0.118226	0.176787	-4.7609	ENSRNOG00000020038	Chpf	chondroitin polymerizing factor [Source:RGD Symbol;Acc:1359458]
0.211975	7.43034	1.65172	0.118251	0.176799	-6.08385	ENSRNOG00000008659	Arhgap21	Rho GTPase activating protein 21 [Source:RGD Symbol;Acc:1311028]
-0.933288	1.3667	-1.65111	0.118377	0.176964	-4.61676	ENSRNOG00000008378	Pram1	PML-RARA regulated adaptor molecule 1 [Source:RGD Symbol;Acc:1564330]
0.127865	5.21952	1.65101	0.118397	0.176969	-5.93279	ENSRNOG00000026455	Gpd1l	glycerol-3-phosphate dehydrogenase 1-like [Source:RGD Symbol;Acc:1560123]
-1.46856	0.933946	-1.65016	0.118573	0.177208	-4.4652	ENSRNOG00000020061	Tmem198	transmembrane protein 198 [Source:RGD Symbol;Acc:2319152]
-0.333106	3.22922	-1.64985	0.118637	0.177278	-5.46599	ENSRNOG00000002949	Pgs1	phosphatidylglycerophosphate synthase 1 [Source:RGD Symbol;Acc:1305052]
-0.0994227	5.96755	-1.64934	0.118742	0.17741	-6.02244	ENSRNOG00000008167	Abhd6	abhydrolase domain containing 6, acylglycerol lipase [Source:RGD Symbol;Acc:1359323]
-0.53398	2.62764	-1.64873	0.118868	0.177574	-5.18281	ENSRNOG00000025130	Ltk	leukocyte receptor tyrosine kinase [Source:RGD Symbol;Acc:1309323]
-0.365688	4.72629	-1.64835	0.118948	0.177668	-5.79796	ENSRNOG00000032391	Esyt2	extended synaptotagmin 2 [Source:RGD Symbol;Acc:1565705]
-0.147602	6.16915	-1.64807	0.119005	0.177704	-6.034	ENSRNOG00000046085	Gon7	GON7 subunit of KEOPS complex [Source:RGD Symbol;Acc:2302582]
-0.513663	3.20345	-1.64809	0.119002	0.177704	-5.53218	ENSRNOG00000009533	Erich3	glutamate-rich 3 [Source:RGD Symbol;Acc:1593279]
0.177156	3.98175	1.64778	0.119065	0.177768	-5.73386	ENSRNOG00000029064	Zcchc4	zinc finger CCHC-type containing 4 [Source:RGD Symbol;Acc:1311414]
-3.35034	0.711699	-1.64713	0.1192	0.177945	-4.30732	ENSRNOG00000018967	Wdr59	WD repeat domain 59 [Source:RGD Symbol;Acc:1592213]
0.547166	1.89558	1.64683	0.119263	0.178014	-5.20023	ENSRNOG00000014832	Mapkapk3	MAPK activated protein kinase 3 [Source:RGD Symbol;Acc:1304980]
1.33485	0.956126	1.64652	0.119327	0.178053	-5.01445	ENSRNOG00000013911	Nagk	N-acetylglucosamine kinase [Source:RGD Symbol;Acc:1305057]
0.179931	4.97189	1.64662	0.119307	0.178053	-5.88608	ENSRNOG00000001255	Mlxip	MLX interacting protein [Source:RGD Symbol;Acc:1560774]
-0.765611	2.54345	-1.64647	0.119338	0.178053	-5.22477	ENSRNOG00000053687	Znf660	zinc finger protein 660 [Source:RGD Symbol;Acc:11394460]
0.244898	3.07525	1.64634	0.119365	0.178068	-5.51147	ENSRNOG00000010942	Gk5	glycerol kinase 5 [Source:RGD Symbol;Acc:1311223]
-0.272096	2.35234	-1.64589	0.119459	0.178183	-5.17048	ENSRNOG00000031213	Slc39a11	solute carrier family 39, member 11 [Source:RGD Symbol;Acc:1311981]
0.262507	3.55077	1.64531	0.119578	0.178336	-5.64687	ENSRNOG00000024530	Lyrm1	LYR motif containing 1 [Source:RGD Symbol;Acc:1563498]
-0.870814	1.20572	-1.64512	0.119618	0.17836	-4.59853	ENSRNOG00000011171	Rims3	regulating synaptic membrane exocytosis 3 [Source:RGD Symbol;Acc:628762]
-0.974913	1.49121	-1.64508	0.119627	0.17836	-4.74981	ENSRNOG00000017851	Etfb	electron transfer flavoprotein subunit beta [Source:RGD Symbol;Acc:1303312]
-0.532069	3.45307	-1.64462	0.119722	0.178476	-5.49077	ENSRNOG00000020444	Hcn3	hyperpolarization-activated cyclic nucleotide-gated potassium channel 3 [Source:RGD Symbol;Acc:620691]
-0.317445	3.71585	-1.64452	0.119744	0.178484	-5.62492	ENSRNOG00000057978	AABR07028997.1	None
0.121151	6.31421	1.64436	0.119777	0.178508	-6.064	ENSRNOG00000018809	Psmd5	proteasome 26S subunit, non-ATPase 5 [Source:RGD Symbol;Acc:1308434]
-0.505467	8.17301	-1.64393	0.119865	0.178616	-6.08959	ENSRNOG00000020423	Apc	APC regulator of WNT signaling pathway [Source:RGD Symbol;Acc:2123]
0.514567	5.44011	1.64352	0.119951	0.178719	-6.00458	ENSRNOG00000022847	Dop1a	DOP1 leucine zipper like protein A [Source:RGD Symbol;Acc:1305534]
-0.195469	4.67269	-1.64323	0.120012	0.178785	-5.82956	ENSRNOG00000013852	Med20	mediator complex subunit 20 [Source:RGD Symbol;Acc:1306415]
-0.388727	5.20963	-1.64278	0.120106	0.1789	-5.88162	ENSRNOG00000020970	Rundc3a	RUN domain containing 3A [Source:RGD Symbol;Acc:735057]
0.208342	5.37207	1.64249	0.120166	0.178914	-5.97685	ENSRNOG00000006329	Peli1	pellino E3 ubiquitin protein ligase 1 [Source:RGD Symbol;Acc:1311199]
0.140659	4.54185	1.64262	0.12014	0.178914	-5.81173	ENSRNOG00000012227	Stambp	Stam binding protein [Source:RGD Symbol;Acc:619963]
-1.12154	0.87647	-1.64257	0.120149	0.178914	-4.50566	ENSRNOG00000027213	Asphd1	aspartate beta-hydroxylase domain containing 1 [Source:RGD Symbol;Acc:1306636]
-0.201188	3.86356	-1.64227	0.120213	0.178959	-5.67549	ENSRNOG00000028941	Zbed3	zinc finger, BED-type containing 3 [Source:RGD Symbol;Acc:1309665]
0.269351	9.09004	1.64185	0.1203	0.179056	-6.07785	ENSRNOG00000002125	Ccni	cyclin I [Source:RGD Symbol;Acc:1309209]
-0.536565	4.7311	-1.6418	0.120311	0.179056	-5.78266	ENSRNOG00000036700	Fscn2	fascin actin-bundling protein 2, retinal [Source:RGD Symbol;Acc:1308941]
-0.298443	5.40151	-1.64147	0.120379	0.179133	-5.94204	ENSRNOG00000020304	Pdcd11	programmed cell death 11 [Source:RGD Symbol;Acc:1304933]
2.55802	1.21551	1.64125	0.120426	0.179177	-5.32916	ENSRNOG00000002343	Uchl1	ubiquitin C-terminal hydrolase L1 [Source:RGD Symbol;Acc:3928]
-3.85441	1.32934	-1.64092	0.120495	0.179256	-4.28394	ENSRNOG00000013624	Uevld	UEV and lactate/malate dehyrogenase domains [Source:RGD Symbol;Acc:1587416]
-0.22105	3.27496	-1.64022	0.120642	0.179449	-5.50352	ENSRNOG00000007340	Dcp1b	decapping mRNA 1B [Source:RGD Symbol;Acc:1562214]
-0.677455	4.39861	-1.63924	0.120847	0.179729	-5.85178	ENSRNOG00000011387	Tet3	tet methylcytosine dioxygenase 3 [Source:RGD Symbol;Acc:1590584]
0.262047	6.8103	1.63693	0.121332	0.180421	-6.10207	ENSRNOG00000009746	Akap17b	A kinase (PRKA) anchor protein 17B [Source:RGD Symbol;Acc:1566363]
0.137091	7.9838	1.6368	0.12136	0.180421	-6.10323	ENSRNOG00000032048	Zfp462	zinc finger protein 462 [Source:RGD Symbol;Acc:1562123]
-0.546983	1.94622	-1.63679	0.121363	0.180421	-4.90083	ENSRNOG00000026974	Dbndd1	dysbindin domain containing 1 [Source:RGD Symbol;Acc:1310008]
0.439464	1.78791	1.6357	0.121592	0.180724	-5.13858	ENSRNOG00000033097	NA	NA
-0.141752	4.97671	-1.63566	0.1216	0.180724	-5.92598	ENSRNOG00000008757	Tmem218	transmembrane protein 218 [Source:RGD Symbol;Acc:1311364]
0.193225	6.14167	1.63505	0.121729	0.180891	-6.07087	ENSRNOG00000019376	Zfp329	zinc finger protein 329 [Source:RGD Symbol;Acc:1565029]
-0.795157	3.53502	-1.63445	0.121856	0.181035	-5.50853	ENSRNOG00000020843	Ftl1	ferritin light chain 1 [Source:RGD Symbol;Acc:61813]
-2.32609	4.66934	-1.63443	0.12186	0.181035	-5.92082	ENSRNOG00000008700	Cryba1	crystallin, beta A1 [Source:RGD Symbol;Acc:2415]
0.31692	5.86163	1.63433	0.121882	0.181042	-6.06112	ENSRNOG00000049849	Fam199x	family with sequence similarity 199, X-linked [Source:RGD Symbol;Acc:1591830]
-6.95346	2.47361	-1.63424	0.121901	0.181045	-4.29265	ENSRNOG00000005483	Rpap1	RNA polymerase II associated protein 1 [Source:RGD Symbol;Acc:1590891]
-3.65874	2.10134	-1.63409	0.121932	0.181067	-4.4329	ENSRNOG00000011268	Chd5	chromodomain helicase DNA binding protein 5 [Source:RGD Symbol;Acc:1582725]
0.293037	10.0047	1.63383	0.121987	0.181123	-6.06057	ENSRNOG00000018456	C17h6orf62-ps1	similar to human chromosome 6 open reading frame 62, pseudogene 1 [Source:RGD Symbol;Acc:1588449]
0.283447	6.19828	1.63309	0.122145	0.181307	-6.08247	ENSRNOG00000022273	Rfk	riboflavin kinase [Source:RGD Symbol;Acc:1549748]
0.235766	4.0971	1.6331	0.122141	0.181307	-5.77517	ENSRNOG00000009928	Bckdhb	branched chain keto acid dehydrogenase E1 subunit beta [Source:RGD Symbol;Acc:2197]
-0.189176	4.89361	-1.63255	0.122259	0.181451	-5.89409	ENSRNOG00000029855	Letmd1	LETM1 domain containing 1 [Source:RGD Symbol;Acc:1596738]
-0.421736	4.41141	-1.63244	0.122281	0.181459	-5.76101	ENSRNOG00000000812	NA	NA
-0.142785	6.86918	-1.63235	0.1223	0.181463	-6.10182	ENSRNOG00000004107	Rpl23	ribosomal protein L23 [Source:RGD Symbol;Acc:62067]
-0.486906	5.50512	-1.63199	0.122377	0.181551	-5.99089	ENSRNOG00000017265	Tmem131	transmembrane protein 131 [Source:RGD Symbol;Acc:1309266]
0.19986	8.39348	1.63174	0.12243	0.18158	-6.1052	ENSRNOG00000014160	Tcp1	t-complex 1 [Source:RGD Symbol;Acc:3832]
-0.17563	3.69122	-1.63175	0.122429	0.18158	-5.6502	ENSRNOG00000016465	Trmu	tRNA mitochondrial 2-thiouridylase [Source:RGD Symbol;Acc:1311229]
-0.276218	3.1021	-1.63136	0.122512	0.181676	-5.45342	ENSRNOG00000007023	Galm	galactose mutarotase [Source:RGD Symbol;Acc:1359459]
-0.107253	6.34747	-1.63096	0.122595	0.181774	-6.0814	ENSRNOG00000000068	Ppp2r5a	protein phosphatase 2, regulatory subunit B', alpha [Source:RGD Symbol;Acc:1308022]
2.35474	-0.403355	1.6306	0.122673	0.181864	-4.34095	ENSRNOG00000003217	Lgals3bp	galectin 3 binding protein [Source:RGD Symbol;Acc:620837]
-0.269907	3.35639	-1.62975	0.122852	0.182106	-5.50678	ENSRNOG00000017731	Agpat4	1-acylglycerol-3-phosphate O-acyltransferase 4 [Source:RGD Symbol;Acc:619916]
0.177866	4.81334	1.62957	0.122892	0.182113	-5.89	ENSRNOG00000017114	Synj2	synaptojanin 2 [Source:RGD Symbol;Acc:69436]
-0.294128	5.9239	-1.62964	0.122878	0.182113	-6.02233	ENSRNOG00000019959	Kcnc3	potassium voltage-gated channel subfamily C member 3 [Source:RGD Symbol;Acc:621358]
0.215791	4.56096	1.62924	0.122963	0.182193	-5.86837	ENSRNOG00000014857	C2h1orf52	similar to human chromosome 1 open reading frame 52 [Source:RGD Symbol;Acc:1560065]
-1.56678	1.78977	-1.6291	0.122992	0.182211	-4.6629	ENSRNOG00000016145	Strn4	striatin 4 [Source:RGD Symbol;Acc:1307030]
-0.499265	3.81411	-1.62885	0.123044	0.182264	-5.60471	ENSRNOG00000011550	Kcnab2	potassium voltage-gated channel subfamily A regulatory beta subunit 2 [Source:RGD Symbol;Acc:61828]
-0.518895	2.72434	-1.62817	0.123191	0.182438	-5.30748	ENSRNOG00000020518	Entrep3	endosomal transmembrane epsin interactor 3 [Source:RGD Symbol;Acc:1306107]
-0.720587	3.18411	-1.62814	0.123196	0.182438	-5.40254	ENSRNOG00000052486	Kcna6	potassium voltage-gated channel subfamily A member 6 [Source:RGD Symbol;Acc:62083]
-0.134326	5.22967	-1.62763	0.123306	0.182576	-5.96746	ENSRNOG00000048397	Sephs2	selenophosphate synthetase 2 [Source:RGD Symbol;Acc:1308827]
-1.11505	1.48597	-1.62744	0.123347	0.182611	-4.67154	ENSRNOG00000028261	Tppp	tubulin polymerization promoting protein [Source:RGD Symbol;Acc:1310121]
0.221137	3.6833	1.627	0.12344	0.182724	-5.65683	ENSRNOG00000019582	Mthfd1l	methylenetetrahydrofolate dehydrogenase (NADP+ dependent) 1-like [Source:RGD Symbol;Acc:1307311]
-0.67327	2.49126	-1.62688	0.123465	0.182736	-5.3129	ENSRNOG00000028113	Whamm	WASP homolog associated with actin, golgi membranes and microtubules [Source:RGD Symbol;Acc:1563506]
-0.113161	6.32042	-1.62677	0.12349	0.182747	-6.08452	ENSRNOG00000003185	Acbd3	acyl-CoA binding domain containing 3 [Source:RGD Symbol;Acc:727851]
0.230478	6.32599	1.62646	0.123556	0.182813	-6.09698	ENSRNOG00000006893	Ppm1k	protein phosphatase, Mg2+/Mn2+ dependent, 1K [Source:RGD Symbol;Acc:1308501]
-0.168849	4.80127	-1.6264	0.123568	0.182813	-5.91814	ENSRNOG00000002253	Wdr5b	WD repeat domain 5B [Source:RGD Symbol;Acc:1308567]
-0.140109	9.87629	-1.62588	0.123679	0.182938	-6.0796	ENSRNOG00000002051	Synj1	synaptojanin 1 [Source:RGD Symbol;Acc:69434]
-0.507762	2.55703	-1.62585	0.123687	0.182938	-5.20787	ENSRNOG00000016488	Pltp	phospholipid transfer protein [Source:RGD Symbol;Acc:1306695]
0.17722	6.45541	1.6254	0.123784	0.183056	-6.10916	ENSRNOG00000053229	AABR07007905.2	None
-0.188591	4.85515	-1.62461	0.123953	0.183281	-5.87944	ENSRNOG00000018325	Cnppd1	cyclin Pas1/PHO80 domain containing 1 [Source:RGD Symbol;Acc:735175]
0.283756	2.74219	1.62332	0.124228	0.183637	-5.42274	ENSRNOG00000008595	Ttc12	tetratricopeptide repeat domain 12 [Source:RGD Symbol;Acc:1303264]
-0.265608	4.66356	-1.62334	0.124224	0.183637	-5.84873	ENSRNOG00000037655	Gatb	glutamyl-tRNA amidotransferase subunit B [Source:RGD Symbol;Acc:1307864]
0.0884902	7.02493	1.62289	0.124322	0.183751	-6.12089	ENSRNOG00000016013	Gprc5b	G protein-coupled receptor, class C, group 5, member B [Source:RGD Symbol;Acc:1309510]
-0.550002	2.71298	-1.62275	0.124352	0.183769	-5.26561	ENSRNOG00000017552	Mrpl34	mitochondrial ribosomal protein L34 [Source:RGD Symbol;Acc:1359397]
-0.5016	4.30306	-1.62216	0.124478	0.18393	-5.72313	ENSRNOG00000008810	Nsmf	NMDA receptor synaptonuclear signaling and neuronal migration factor [Source:RGD Symbol;Acc:619819]
0.263989	8.94931	1.62132	0.12466	0.184167	-6.11037	ENSRNOG00000012524	Zfp91	zinc finger protein 91 [Source:RGD Symbol;Acc:628736]
-0.332244	3.4701	-1.62126	0.124673	0.184167	-5.55423	ENSRNOG00000019290	Pskh1	protein serine kinase H1 [Source:RGD Symbol;Acc:1304648]
-0.78799	2.74909	-1.62118	0.12469	0.184168	-5.24551	ENSRNOG00000000464	Rxrb	retinoid X receptor beta [Source:RGD Symbol;Acc:3611]
-0.603868	3.33246	-1.6209	0.12475	0.184231	-5.52706	ENSRNOG00000008157	Syn2	synapsin II [Source:RGD Symbol;Acc:3798]
0.28358	3.00339	1.62062	0.12481	0.184244	-5.51967	ENSRNOG00000002812	Lhx1	LIM homeobox 1 [Source:RGD Symbol;Acc:71074]
-0.135077	5.22887	-1.62076	0.124781	0.184244	-5.96159	ENSRNOG00000017840	Pik3c3	phosphatidylinositol 3-kinase, catalytic subunit type 3 [Source:RGD Symbol;Acc:620899]
-0.795352	2.22082	-1.62064	0.124807	0.184244	-5.15762	ENSRNOG00000025604	Atad2	ATPase family, AAA domain containing 2 [Source:RGD Symbol;Acc:1304849]
0.271609	6.43722	1.62003	0.124938	0.184357	-6.11366	ENSRNOG00000002833	Gsk3b	glycogen synthase kinase 3 beta [Source:RGD Symbol;Acc:70982]
-0.438581	1.99712	-1.61995	0.124956	0.184357	-5.02576	ENSRNOG00000018515	Det1	DET1 partner of COP1 E3 ubiquitin ligase [Source:RGD Symbol;Acc:1309793]
-0.484331	4.38496	-1.62	0.124944	0.184357	-5.80383	ENSRNOG00000005357	Ctc1	CST telomere replication complex component 1 [Source:RGD Symbol;Acc:1563106]
-1.20499	0.942464	-1.62001	0.124943	0.184357	-4.64667	ENSRNOG00000000504	Fance	FA complementation group E [Source:RGD Symbol;Acc:1561045]
0.130152	5.66127	1.61986	0.124975	0.18436	-6.04051	ENSRNOG00000024492	Ap1ar	adaptor-related protein complex 1 associated regulatory protein [Source:RGD Symbol;Acc:1311435]
-0.174607	6.75502	-1.6197	0.12501	0.184386	-6.11955	ENSRNOG00000054264	Nfatc3	nuclear factor of activated T-cells 3 [Source:RGD Symbol;Acc:1308692]
0.183481	3.22895	1.61959	0.125033	0.184394	-5.58275	ENSRNOG00000027099	Fbxl2	F-box and leucine-rich repeat protein 2 [Source:RGD Symbol;Acc:1562243]
-0.26278	3.59926	-1.61934	0.125088	0.184421	-5.62976	ENSRNOG00000017669	Chd1l	chromodomain helicase DNA binding protein 1-like [Source:RGD Symbol;Acc:1311935]
-0.958423	2.6398	-1.61927	0.125102	0.184421	-5.13378	ENSRNOG00000058882	Emd	emerin [Source:RGD Symbol;Acc:2551]
-2.91323	1.90276	-1.61927	0.125102	0.184421	-4.61082	ENSRNOG00000046349	NA	NA
0.123459	6.13305	1.61904	0.125152	0.184469	-6.08885	ENSRNOG00000013591	Ascl3	achaete-scute family bHLH transcription factor 3 [Source:RGD Symbol;Acc:621631]
-0.60119	1.99117	-1.61892	0.125179	0.184483	-4.95865	ENSRNOG00000003497	Thoc6	THO complex subunit 6 [Source:RGD Symbol;Acc:708553]
-0.550705	4.18974	-1.61788	0.125403	0.184788	-5.7926	ENSRNOG00000046955	Cbx6	chromobox 6 [Source:RGD Symbol;Acc:1307314]
0.184517	8.52582	1.61761	0.125461	0.184848	-6.12426	ENSRNOG00000014173	Smc3	structural maintenance of chromosomes 3 [Source:RGD Symbol;Acc:62006]
-0.274874	6.64872	-1.61731	0.125528	0.184921	-6.11086	ENSRNOG00000012237	Rdx	radixin [Source:RGD Symbol;Acc:1359472]
0.210806	4.73824	1.61694	0.125606	0.184998	-5.90964	ENSRNOG00000001517	Pdk1	pyruvate dehydrogenase kinase 1 [Source:RGD Symbol;Acc:69427]
-0.268829	5.17612	-1.61691	0.125614	0.184998	-5.92657	ENSRNOG00000001141	Srrm4	serine/arginine repetitive matrix 4 [Source:RGD Symbol;Acc:1560213]
-1.2748	0.700134	-1.61647	0.125709	0.185112	-4.45254	ENSRNOG00000012379	Wdr18	WD repeat domain 18 [Source:RGD Symbol;Acc:1310646]
-1.50295	1.55079	-1.6163	0.125747	0.185142	-4.67522	ENSRNOG00000047598	NA	NA
0.211509	4.37071	1.61616	0.125776	0.18516	-5.81301	ENSRNOG00000052219	Gm2a	ganglioside GM2 activator [Source:RGD Symbol;Acc:628651]
-0.238283	4.6722	-1.61445	0.126149	0.185683	-5.84788	ENSRNOG00000009663	Apex1	apurinic/apyrimidinic endodeoxyribonuclease 1 [Source:RGD Symbol;Acc:2126]
-0.43462	4.70363	-1.61395	0.126258	0.185818	-5.83509	ENSRNOG00000014584	Odf2	outer dense fiber of sperm tails 2 [Source:RGD Symbol;Acc:3229]
0.620718	1.67754	1.61313	0.126435	0.185977	-4.9649	ENSRNOG00000056038	Ehbp1l1	EH domain binding protein 1-like 1 [Source:RGD Symbol;Acc:1563823]
0.448659	1.89365	1.61326	0.126407	0.185977	-5.05033	ENSRNOG00000008474	Acox3	acyl-CoA oxidase 3, pristanoyl [Source:RGD Symbol;Acc:69245]
-0.421715	2.56137	-1.61335	0.126389	0.185977	-5.23707	ENSRNOG00000029698	Pim3	Pim-3 proto-oncogene, serine/threonine kinase [Source:RGD Symbol;Acc:620462]
-0.552183	1.38772	-1.61315	0.126433	0.185977	-4.79312	ENSRNOG00000019162	Emc9	ER membrane protein complex subunit 9 [Source:RGD Symbol;Acc:1308113]
0.272363	2.64084	1.61297	0.126471	0.186004	-5.39982	ENSRNOG00000002093	Tgfbr3	transforming growth factor beta receptor 3 [Source:RGD Symbol;Acc:61821]
-2.11324	1.87945	-1.61284	0.126499	0.18602	-4.5944	ENSRNOG00000017777	Ahcy	adenosylhomocysteinase [Source:RGD Symbol;Acc:69260]
0.395213	4.49428	1.61271	0.126527	0.186035	-5.8757	ENSRNOG00000006966	Nfia	nuclear factor I/A [Source:RGD Symbol;Acc:3170]
-0.353587	3.67317	-1.61229	0.12662	0.186147	-5.67749	ENSRNOG00000054806	NA	NA
0.262707	5.73127	1.61199	0.126685	0.186217	-6.07968	ENSRNOG00000002839	Slc19a2	solute carrier family 19 member 2 [Source:RGD Symbol;Acc:1308611]
-0.615344	2.70312	-1.61184	0.126718	0.18624	-5.22951	ENSRNOG00000016890	Tppp3	tubulin polymerization-promoting protein family member 3 [Source:RGD Symbol;Acc:1305061]
0.126218	6.48382	1.61168	0.126752	0.186264	-6.12198	ENSRNOG00000014875	Ash2l	ASH2 like histone lysine methyltransferase complex subunit [Source:RGD Symbol;Acc:1305632]
0.297677	7.02609	1.61147	0.126798	0.186281	-6.14198	ENSRNOG00000047692	Hells	helicase, lymphoid specific [Source:RGD Symbol;Acc:1309820]
0.1546	4.99757	1.61155	0.126782	0.186281	-5.95332	ENSRNOG00000043085	Clstn2	calsyntenin 2 [Source:RGD Symbol;Acc:621151]
-4.06134	0.658425	-1.61056	0.126998	0.18655	-4.32178	ENSRNOG00000049944	Slc25a22	solute carrier family 25 member 22 [Source:RGD Symbol;Acc:1307826]
0.102756	6.32247	1.60792	0.127578	0.187376	-6.11628	ENSRNOG00000002144	Exoc1	exocyst complex component 1 [Source:RGD Symbol;Acc:1304939]
-0.484431	2.26357	-1.60782	0.1276	0.187382	-5.21751	ENSRNOG00000024945	Dusp18	dual specificity phosphatase 18 [Source:RGD Symbol;Acc:1306929]
0.288983	2.71821	1.60719	0.127738	0.187559	-5.49805	ENSRNOG00000050651	NA	NA
0.178052	7.26967	1.60696	0.127789	0.187608	-6.14944	ENSRNOG00000019048	Sod2	superoxide dismutase 2 [Source:RGD Symbol;Acc:3732]
-0.0992257	7.07348	-1.60669	0.127847	0.187668	-6.14477	ENSRNOG00000003496	Tbc1d9	TBC1 domain family member 9 [Source:RGD Symbol;Acc:1308221]
-0.124439	5.39243	-1.6039	0.128464	0.188547	-6.0342	ENSRNOG00000008297	Oser1	oxidative stress responsive serine-rich 1 [Source:RGD Symbol;Acc:1303142]
0.345807	6.15227	1.60351	0.12855	0.188647	-6.13004	ENSRNOG00000047133	Jrkl	JRK-like [Source:RGD Symbol;Acc:1308986]
0.650428	6.9001	1.60285	0.128697	0.188838	-6.15636	ENSRNOG00000056036	Zfp51	zinc finger protein 51 [Source:RGD Symbol;Acc:9163837]
-2.05847	1.48536	-1.60249	0.128776	0.188928	-4.60782	ENSRNOG00000022929	Mtmr12	myotubularin related protein 12 [Source:RGD Symbol;Acc:1307902]
0.26713	6.85485	1.60223	0.128833	0.188985	-6.1536	ENSRNOG00000054901	Rif1	replication timing regulatory factor 1 [Source:RGD Symbol;Acc:1562474]
-0.178942	4.93801	-1.60197	0.12889	0.189044	-5.93499	ENSRNOG00000019381	Eri3	ERI1 exoribonuclease family member 3 [Source:RGD Symbol;Acc:1595859]
-0.528968	3.61703	-1.60186	0.128915	0.189054	-5.65905	ENSRNOG00000017673	Brsk1	BR serine/threonine kinase 1 [Source:RGD Symbol;Acc:1563268]
0.65232	1.45773	1.60122	0.129057	0.189237	-4.8286	ENSRNOG00000052795	Itpr3	inositol 1,4,5-trisphosphate receptor, type 3 [Source:RGD Symbol;Acc:2934]
-0.5192	3.40053	-1.60067	0.129181	0.189392	-5.52738	ENSRNOG00000016326	Cx3cl1	C-X3-C motif chemokine ligand 1 [Source:RGD Symbol;Acc:620458]
2.8618	-0.116198	1.60058	0.1292	0.189394	-4.32489	ENSRNOG00000050703	NA	NA
-0.326484	5.99519	-1.60019	0.129286	0.189495	-6.07232	ENSRNOG00000004781	Crmp1	collapsin response mediator protein 1 [Source:RGD Symbol;Acc:2407]
-0.428657	5.10011	-1.59988	0.129356	0.189571	-5.92473	ENSRNOG00000058478	Mapk8ip1	mitogen-activated protein kinase 8 interacting protein 1 [Source:RGD Symbol;Acc:70937]
-0.132162	7.025	-1.59932	0.129482	0.189729	-6.15365	ENSRNOG00000023861	Snap91	synaptosome associated protein 91 [Source:RGD Symbol;Acc:69276]
-2.54503	0.07379	-1.59875	0.129608	0.189889	-4.59052	ENSRNOG00000000091	Smad9	SMAD family member 9 [Source:RGD Symbol;Acc:71004]
0.198175	5.50676	1.59854	0.129655	0.189931	-6.03973	ENSRNOG00000018796	Herpud1	homocysteine inducible ER protein with ubiquitin like domain 1 [Source:RGD Symbol;Acc:620818]
0.264442	7.00163	1.59832	0.129703	0.18995	-6.16114	ENSRNOG00000009811	Cnih1	cornichon family AMPA receptor auxiliary protein 1 [Source:RGD Symbol;Acc:1312030]
-1.0393	1.78899	-1.59834	0.1297	0.18995	-4.92323	ENSRNOG00000004392	Aatk	apoptosis-associated tyrosine kinase [Source:RGD Symbol;Acc:1590980]
-0.318424	4.54935	-1.59808	0.129757	0.190003	-5.85139	ENSRNOG00000014060	Mras	muscle RAS oncogene homolog [Source:RGD Symbol;Acc:3111]
1.20668	0.972361	1.59781	0.129818	0.190067	-4.65932	ENSRNOG00000012749	C1qb	complement C1q B chain [Source:RGD Symbol;Acc:2229]
0.277135	7.22791	1.59759	0.129865	0.19011	-6.16385	ENSRNOG00000008788	Pals1	protein associated with LIN7 1, MAGUK p55 family member [Source:RGD Symbol;Acc:1308071]
0.250731	5.38751	1.59658	0.130091	0.190415	-6.06872	ENSRNOG00000004574	Ofd1	Ofd1 centriole and centriolar satellite protein [Source:RGD Symbol;Acc:1562231]
-0.272439	6.1793	-1.59606	0.130208	0.190559	-6.09991	ENSRNOG00000059539	NA	NA
-1.25975	1.45706	-1.59595	0.130232	0.190569	-4.82517	ENSRNOG00000048394	Zfp560	zinc finger protein 560 [Source:RGD Symbol;Acc:2323078]
0.351491	7.27543	1.59544	0.130347	0.190692	-6.16731	ENSRNOG00000048061	Brcc3	BRCA1/BRCA2-containing complex, subunit 3 [Source:RGD Symbol;Acc:1588543]
0.17322	3.4594	1.59542	0.130352	0.190692	-5.66395	ENSRNOG00000012924	Nemp2	nuclear envelope integral membrane protein 2 [Source:RGD Symbol;Acc:1560421]
-0.471359	5.54584	-1.59469	0.130514	0.190903	-6.00094	ENSRNOG00000003349	Col23a1	collagen type XXIII alpha 1 chain [Source:RGD Symbol;Acc:727898]
-0.194041	5.48283	-1.59386	0.130702	0.191152	-6.03159	ENSRNOG00000010882	Sptlc1	serine palmitoyltransferase, long chain base subunit 1 [Source:RGD Symbol;Acc:1307140]
-0.201334	5.93788	-1.59276	0.130948	0.191486	-6.11135	ENSRNOG00000010852	Nup205	nucleoporin 205 [Source:RGD Symbol;Acc:1309413]
0.987262	2.13259	1.5924	0.131029	0.191551	-5.3408	ENSRNOG00000004040	Abca8	ATP binding cassette subfamily A member 8 [Source:RGD Symbol;Acc:1307069]
0.160893	3.87735	1.59244	0.13102	0.191551	-5.76513	ENSRNOG00000013555	Ankrd55	ankyrin repeat domain 55 [Source:RGD Symbol;Acc:1307735]
-0.239945	4.75714	-1.5921	0.131096	0.191624	-5.93143	ENSRNOG00000027514	Ube2m	ubiquitin-conjugating enzyme E2M [Source:RGD Symbol;Acc:1307614]
-0.754594	2.76887	-1.59176	0.131174	0.191711	-5.38173	ENSRNOG00000019891	Sgta	small glutamine rich tetratricopeptide repeat co-chaperone alpha [Source:RGD Symbol;Acc:620815]
-0.182806	6.77631	-1.59052	0.131454	0.192094	-6.16466	ENSRNOG00000014341	Btbd10	BTB domain containing 10 [Source:RGD Symbol;Acc:1306301]
-0.437912	3.02501	-1.59	0.131569	0.192211	-5.4194	ENSRNOG00000049758	Tbc1d16	TBC1 domain family, member 16 [Source:RGD Symbol;Acc:1588560]
-0.530676	1.75887	-1.59001	0.131569	0.192211	-4.97497	ENSRNOG00000022144	LOC100361993	transmembrane protein 14C [Source:RGD Symbol;Acc:2319087]
0.178793	6.96445	1.58961	0.131659	0.192315	-6.17255	ENSRNOG00000006485	Topors	TOP1 binding arginine/serine rich protein, E3 ubiquitin ligase [Source:RGD Symbol;Acc:1305270]
-1.30015	1.51019	-1.58883	0.131836	0.192547	-4.70856	ENSRNOG00000004169	Fzr1	fizzy and cell division cycle 20 related 1 [Source:RGD Symbol;Acc:1308713]
0.382927	3.88715	1.58858	0.131892	0.192603	-5.80619	ENSRNOG00000016538	Itga8	integrin subunit alpha 8 [Source:RGD Symbol;Acc:621634]
0.155791	4.54542	1.58808	0.132005	0.19272	-5.92752	ENSRNOG00000047563	Mrpl39	mitochondrial ribosomal protein L39 [Source:RGD Symbol;Acc:1591507]
-0.314309	3.96145	-1.58806	0.132008	0.19272	-5.74184	ENSRNOG00000020659	Mrpl4	mitochondrial ribosomal protein L4 [Source:RGD Symbol;Acc:1311777]
0.224752	6.42564	1.58759	0.132116	0.192851	-6.16121	ENSRNOG00000022980	Sdhd	succinate dehydrogenase complex subunit D [Source:RGD Symbol;Acc:735231]
2.02372	-1.61123	1.58711	0.132224	0.192957	-4.75427	ENSRNOG00000001442	Por	cytochrome p450 oxidoreductase [Source:RGD Symbol;Acc:68335]
0.161093	4.66874	1.58716	0.132212	0.192957	-5.96739	ENSRNOG00000025408	Dux4	double homeobox 4 [Source:RGD Symbol;Acc:1311053]
0.553605	4.06937	1.58605	0.132464	0.193255	-5.80012	ENSRNOG00000001548	Nfe2l2	NFE2 like bZIP transcription factor 2 [Source:RGD Symbol;Acc:620360]
0.143494	5.44119	1.58609	0.132454	0.193255	-6.06339	ENSRNOG00000009799	Dpagt1	dolichyl-phosphate N-acetylglucosaminephosphotransferase 1 [Source:RGD Symbol;Acc:735124]
0.198402	5.99897	1.5859	0.132498	0.193278	-6.13529	ENSRNOG00000013965	Noc3l	NOC3-like DNA replication regulator [Source:RGD Symbol;Acc:1560656]
0.292423	2.83967	1.58569	0.132547	0.193323	-5.48532	ENSRNOG00000037456	P2rx2	purinergic receptor P2X 2 [Source:RGD Symbol;Acc:620251]
-3.3154	3.17535	-1.58534	0.132625	0.193411	-4.68872	ENSRNOG00000010574	Ptpn1	protein tyrosine phosphatase, non-receptor type 1 [Source:RGD Symbol;Acc:61965]
-0.24889	4.30112	-1.58463	0.132786	0.19362	-5.83508	ENSRNOG00000014119	Farsb	phenylalanyl-tRNA synthetase subunit beta [Source:RGD Symbol;Acc:1303210]
-0.152969	5.75927	-1.58387	0.13296	0.193838	-6.11192	ENSRNOG00000021628	Wdr89	WD repeat domain 89 [Source:RGD Symbol;Acc:1307393]
-0.411048	3.92752	-1.58382	0.132972	0.193838	-5.69608	ENSRNOG00000000816	NA	NA
-0.201629	7.95077	-1.58357	0.133029	0.193894	-6.17989	ENSRNOG00000014434	Chd1	chromodomain helicase DNA binding protein 1 [Source:RGD Symbol;Acc:1306794]
0.356664	2.68464	1.5833	0.133089	0.193956	-5.47308	ENSRNOG00000010839	Krt222	keratin 222 [Source:RGD Symbol;Acc:1560383]
-0.477758	3.56883	-1.58313	0.133128	0.193986	-5.60493	ENSRNOG00000021131	Mindy1	MINDY lysine 48 deubiquitinase 1 [Source:RGD Symbol;Acc:1559660]
-0.289729	6.87113	-1.58292	0.133177	0.19403	-6.1748	ENSRNOG00000001120	Med13l	mediator complex subunit 13L [Source:RGD Symbol;Acc:1305884]
-0.726984	2.43018	-1.58196	0.133396	0.194309	-5.01895	ENSRNOG00000012481	Ppm1j	protein phosphatase, Mg2+/Mn2+ dependent, 1J [Source:RGD Symbol;Acc:1359104]
-0.735638	3.12358	-1.58192	0.133404	0.194309	-5.37433	ENSRNOG00000026447	Disp3	dispatched RND transporter family member 3 [Source:RGD Symbol;Acc:1305820]
0.468083	4.36026	1.58117	0.133577	0.194507	-5.92826	ENSRNOG00000052062	Tut4	terminal uridylyl transferase 4 [Source:RGD Symbol;Acc:1310138]
-1.07987	1.16832	-1.5812	0.133569	0.194507	-4.60724	ENSRNOG00000028837	LOC120093525	myosin light chain 6B [Source:RGD Symbol;Acc:41207417]
0.300423	3.46738	1.58018	0.133804	0.194748	-5.73744	ENSRNOG00000026324	Stard6	StAR-related lipid transfer domain containing 6 [Source:RGD Symbol;Acc:1359639]
0.252458	4.64865	1.58013	0.133814	0.194748	-5.91906	ENSRNOG00000019147	Stom	stomatin [Source:RGD Symbol;Acc:1305109]
0.219869	8.11942	1.58034	0.133766	0.194748	-6.18391	ENSRNOG00000021497	Akt3	AKT serine/threonine kinase 3 [Source:RGD Symbol;Acc:62390]
-0.121105	6.63552	-1.58021	0.133796	0.194748	-6.16959	ENSRNOG00000016905	Hmg20a	high mobility group 20A [Source:RGD Symbol;Acc:1564760]
0.54107	2.53465	1.58002	0.13384	0.194759	-5.39641	ENSRNOG00000010747	Dap	death-associated protein [Source:RGD Symbol;Acc:620641]
-0.331211	3.07605	-1.57911	0.134047	0.195034	-5.51047	ENSRNOG00000020867	Numbl	NUMB-like, endocytic adaptor protein [Source:RGD Symbol;Acc:1307579]
-0.0989271	7.84999	-1.57725	0.134474	0.195629	-6.19175	ENSRNOG00000020644	Nsg2	neuronal vesicle trafficking associated 2 [Source:RGD Symbol;Acc:1563944]
0.132543	7.52704	1.57695	0.134544	0.195704	-6.19334	ENSRNOG00000017939	Chn1	chimerin 1 [Source:RGD Symbol;Acc:620139]
0.166823	5.9257	1.57567	0.134839	0.196106	-6.14447	ENSRNOG00000008108	Ubr7	ubiquitin protein ligase E3 component n-recognin 7 [Source:RGD Symbol;Acc:1359144]
-2.44477	0.545367	-1.57538	0.134905	0.196176	-4.47051	ENSRNOG00000019587	Ptprn	protein tyrosine phosphatase, receptor type, N [Source:RGD Symbol;Acc:620777]
0.250277	7.62074	1.57462	0.135082	0.196407	-6.19645	ENSRNOG00000051711	Kpna1	karyopherin subunit alpha 1 [Source:RGD Symbol;Acc:735064]
-0.667904	3.07489	-1.57424	0.135169	0.196506	-5.40665	ENSRNOG00000051706	Tep1	telomerase associated protein 1 [Source:RGD Symbol;Acc:3869]
0.154825	7.01362	1.57408	0.135205	0.196532	-6.1946	ENSRNOG00000003326	Rrn3	RRN3 homolog, RNA polymerase I transcription factor [Source:RGD Symbol;Acc:1305001]
0.265339	2.38368	1.57374	0.135285	0.196614	-5.43135	ENSRNOG00000020998	AABR07006283.1	None
-0.232859	2.93492	-1.57368	0.135298	0.196614	-5.54609	ENSRNOG00000058920	NA	NA
-0.557056	2.75839	-1.57337	0.13537	0.196692	-5.31047	ENSRNOG00000025370	Zfp385c	zinc finger protein 385C [Source:RGD Symbol;Acc:1563442]
0.295432	2.91067	1.57316	0.135418	0.196709	-5.59188	ENSRNOG00000000889	LOC304239	similar to RalA binding protein 1 [Source:RGD Symbol;Acc:1565198]
-0.563182	1.89965	-1.57319	0.135413	0.196709	-5.03349	ENSRNOG00000018910	Abhd11	abhydrolase domain containing 11 [Source:RGD Symbol;Acc:1304681]
0.192923	7.55707	1.573	0.135455	0.196735	-6.19902	ENSRNOG00000006859	Insig1	insulin induced gene 1 [Source:RGD Symbol;Acc:708457]
0.454053	2.99834	1.57276	0.135511	0.196791	-5.54795	ENSRNOG00000005964	Nr4a3	nuclear receptor subfamily 4, group A, member 3 [Source:RGD Symbol;Acc:61882]
0.359416	8.81433	1.57259	0.13555	0.196793	-6.18319	ENSRNOG00000013176	Far1	fatty acyl CoA reductase 1 [Source:RGD Symbol;Acc:1306647]
-0.226852	4.41296	-1.57264	0.135538	0.196793	-5.89813	ENSRNOG00000021179	Naa40	N(alpha)-acetyltransferase 40, NatD catalytic subunit [Source:RGD Symbol;Acc:1565838]
-0.541356	2.90136	-1.57237	0.135601	0.196841	-5.38306	ENSRNOG00000050848	Dtx1	deltex E3 ubiquitin ligase 1 [Source:RGD Symbol;Acc:1585380]
0.267201	7.45177	1.57217	0.135647	0.196857	-6.20044	ENSRNOG00000017904	Nol7	nucleolar protein 7 [Source:RGD Symbol;Acc:1565934]
-0.968819	1.86227	-1.57217	0.135649	0.196857	-4.88551	ENSRNOG00000023639	Rpusd1	RNA pseudouridine synthase domain containing 1 [Source:RGD Symbol;Acc:1304934]
-1.58981	1.62636	-1.57198	0.135692	0.196893	-4.79478	ENSRNOG00000060623	Fam3a	FAM3 metabolism regulating signaling molecule A [Source:RGD Symbol;Acc:1562076]
0.192321	6.37852	1.57174	0.135748	0.19692	-6.17961	ENSRNOG00000055853	NA	NA
-0.136287	4.92769	-1.57179	0.135736	0.19692	-5.99614	ENSRNOG00000030449	Gsta4	glutathione S-transferase alpha 4 [Source:RGD Symbol;Acc:1309970]
-0.48766	4.02951	-1.57101	0.135916	0.197116	-5.73582	ENSRNOG00000027194	Sgsm2	small G protein signaling modulator 2 [Source:RGD Symbol;Acc:1306957]
-1.34332	2.66096	-1.571	0.135919	0.197116	-5.14988	ENSRNOG00000003524	Lrrc59	leucine rich repeat containing 59 [Source:RGD Symbol;Acc:1305092]
0.234813	2.82249	1.57029	0.136083	0.1973	-5.55314	ENSRNOG00000013610	Chrna5	cholinergic receptor nicotinic alpha 5 subunit [Source:RGD Symbol;Acc:2347]
-1.39847	2.55986	-1.57032	0.136077	0.1973	-5.04029	ENSRNOG00000058359	Fkbp8	FKBP prolyl isomerase 8 [Source:RGD Symbol;Acc:1308670]
-0.147876	7.04236	-1.5702	0.136104	0.197304	-6.19408	ENSRNOG00000032492	Usp22	ubiquitin specific peptidase 22 [Source:RGD Symbol;Acc:1310354]
0.477199	8.14445	1.57009	0.136131	0.197316	-6.19486	ENSRNOG00000002874	Rbm25	RNA binding motif protein 25 [Source:RGD Symbol;Acc:1308755]
0.386463	1.55407	1.56996	0.136159	0.197331	-5.0502	ENSRNOG00000020415	NA	NA
-0.352216	2.01159	-1.56821	0.136567	0.197894	-5.22373	ENSRNOG00000040281	Zc3h10	zinc finger CCCH type containing 10 [Source:RGD Symbol;Acc:1587846]
-0.319787	4.17948	-1.56763	0.136702	0.198064	-5.83168	ENSRNOG00000009421	Ivd	isovaleryl-CoA dehydrogenase [Source:RGD Symbol;Acc:2936]
-4.14591	1.16963	-1.5673	0.136779	0.198149	-4.36856	ENSRNOG00000029194	Dhx30	DExH-box helicase 30 [Source:RGD Symbol;Acc:1308888]
0.449028	6.07384	1.56687	0.136881	0.198262	-6.18153	ENSRNOG00000050437	Bod1l1	biorientation of chromosomes in cell division 1-like 1 [Source:RGD Symbol;Acc:621413]
-0.29251	3.11278	-1.56681	0.136895	0.198262	-5.58318	ENSRNOG00000028328	Tyw3	tRNA-yW synthesizing protein 3 homolog [Source:RGD Symbol;Acc:1559623]
0.514224	3.04078	1.56642	0.136984	0.198339	-5.64313	ENSRNOG00000000801	Msl3l2	male-specific lethal 3-like 2 [Source:RGD Symbol;Acc:1308699]
-0.852037	2.29195	-1.56649	0.136968	0.198339	-5.154	ENSRNOG00000002294	Snx29	sorting nexin 29 [Source:RGD Symbol;Acc:1596162]
-0.735516	1.7601	-1.56551	0.137199	0.198623	-4.95469	ENSRNOG00000018971	Mob3a	MOB kinase activator 3A [Source:RGD Symbol;Acc:1308187]
-0.320465	7.02531	-1.56512	0.13729	0.198728	-6.20581	ENSRNOG00000017882	Camk1d	calcium/calmodulin-dependent protein kinase ID [Source:RGD Symbol;Acc:1560691]
0.482545	3.29068	1.56442	0.137452	0.198936	-5.74731	ENSRNOG00000060665	Afap1	actin filament associated protein 1 [Source:RGD Symbol;Acc:619959]
-0.231911	4.86551	-1.5642	0.137504	0.198983	-5.9488	ENSRNOG00000027193	Ppp1r26	protein phosphatase 1, regulatory subunit 26 [Source:RGD Symbol;Acc:1595050]
0.353528	5.16371	1.56379	0.1376	0.199068	-6.09448	ENSRNOG00000017744	Dram2	DNA damage regulated autophagy modulator 2 [Source:RGD Symbol;Acc:1564099]
-0.386277	2.87261	-1.56381	0.137595	0.199068	-5.50576	ENSRNOG00000026884	Snx17	sorting nexin 17 [Source:RGD Symbol;Acc:1306424]
-1.93149	1.96648	-1.56254	0.137895	0.199469	-4.75658	ENSRNOG00000013048	Pde7a	phosphodiesterase 7A [Source:RGD Symbol;Acc:68391]
0.317423	6.16232	1.5622	0.137973	0.199555	-6.18884	ENSRNOG00000008075	Ift74	intraflagellar transport 74 [Source:RGD Symbol;Acc:1359704]
-0.520729	2.86674	-1.56206	0.138006	0.199576	-5.43633	ENSRNOG00000014366	Shc3	SHC adaptor protein 3 [Source:RGD Symbol;Acc:69348]
0.201553	3.8275	1.56174	0.138083	0.199658	-5.83659	ENSRNOG00000042201	Efcab2	EF-hand calcium binding domain 2 [Source:RGD Symbol;Acc:1308593]
-2.78269	0.471683	-1.56166	0.1381	0.199658	-4.39611	ENSRNOG00000002358	Scpep1	serine carboxypeptidase 1 [Source:RGD Symbol;Acc:620067]
-3.54409	0.498756	-1.56154	0.138128	0.199672	-4.41292	ENSRNOG00000012014	Fhip2b	FHF complex subunit HOOK interacting protein 2B [Source:RGD Symbol;Acc:1308870]
-0.156111	3.92651	-1.56129	0.138187	0.19973	-5.8102	ENSRNOG00000007433	Cyb561	cytochrome b-561 [Source:RGD Symbol;Acc:1310987]
0.369312	2.93361	1.55986	0.138526	0.200171	-5.64531	ENSRNOG00000015645	AABR07031480.1	ring finger protein 138 [Source:RGD Symbol;Acc:621485]
0.108392	6.3505	1.55984	0.138529	0.200171	-6.18618	ENSRNOG00000052840	Tanc2	tetratricopeptide repeat, ankyrin repeat and coiled-coil containing 2 [Source:RGD Symbol;Acc:1309285]
0.615347	5.01059	1.55964	0.138576	0.200211	-6.08177	ENSRNOG00000032070	Dync2h1	dynein cytoplasmic 2 heavy chain 1 [Source:RGD Symbol;Acc:71042]
0.200437	4.56104	1.55911	0.138701	0.200365	-5.96842	ENSRNOG00000042504	Zfp964	zinc finger protein 964 [Source:RGD Symbol;Acc:2318713]
0.475712	3.11541	1.55833	0.138887	0.200606	-5.6204	ENSRNOG00000006841	Ano4	anoctamin 4 [Source:RGD Symbol;Acc:1310252]
-0.606766	1.74296	-1.55809	0.138943	0.20066	-5.02301	ENSRNOG00000031378	LOC120100784	spindlin-1-like [Source:RGD Symbol;Acc:41366980]
-0.232938	3.94442	-1.55791	0.138986	0.200695	-5.79409	ENSRNOG00000003075	Tmem39a	transmembrane protein 39a [Source:RGD Symbol;Acc:1306421]
0.236056	5.24767	1.5573	0.139129	0.20082	-6.09824	ENSRNOG00000012994	Pus3	pseudouridine synthase 3 [Source:RGD Symbol;Acc:1310757]
-0.111475	6.72226	-1.55738	0.139111	0.20082	-6.20665	ENSRNOG00000020284	Prkar2a	protein kinase cAMP-dependent type II regulatory subunit alpha [Source:RGD Symbol;Acc:3393]
-0.444828	4.31346	-1.5574	0.139106	0.20082	-5.87948	ENSRNOG00000014459	Phax	phosphorylated adaptor for RNA export [Source:RGD Symbol;Acc:708448]
0.182754	5.92786	1.5569	0.139224	0.200931	-6.17122	ENSRNOG00000012360	Gtf2h1	general transcription factor IIH subunit 1 [Source:RGD Symbol;Acc:1308225]
0.343599	10.4028	1.55567	0.139516	0.201325	-6.15982	ENSRNOG00000030478	AY172581.9	None
-0.427174	2.23009	-1.55545	0.139568	0.201373	-5.17693	ENSRNOG00000012499	Rarg	retinoic acid receptor, gamma [Source:RGD Symbol;Acc:1583230]
-0.17272	5.0659	-1.5552	0.139628	0.201433	-6.03833	ENSRNOG00000004510	Slc35b1	solute carrier family 35, member B1 [Source:RGD Symbol;Acc:727783]
0.236989	2.41256	1.55499	0.139676	0.201449	-5.43721	ENSRNOG00000029147	Rbm11	RNA binding motif protein 11 [Source:RGD Symbol;Acc:1305195]
-0.210444	7.27421	-1.55499	0.139677	0.201449	-6.21715	ENSRNOG00000019317	Cplx3	complexin 3 [Source:RGD Symbol;Acc:1560104]
-1.28011	1.03945	-1.5543	0.139841	0.201659	-4.60434	ENSRNOG00000014302	Dlgap3	DLG associated protein 3 [Source:RGD Symbol;Acc:708349]
0.720945	1.59291	1.55376	0.13997	0.201817	-5.16592	ENSRNOG00000014753	Tcf7l1	transcription factor 7 like 1 [Source:RGD Symbol;Acc:1311671]
0.255625	10.5423	1.5535	0.140032	0.201879	-6.15781	ENSRNOG00000033790	Hnrnpu	heterogeneous nuclear ribonucleoprotein U [Source:RGD Symbol;Acc:620372]
-0.132466	7.28036	-1.55255	0.140258	0.202178	-6.22603	ENSRNOG00000019768	Ncoa4	nuclear receptor coactivator 4 [Source:RGD Symbol;Acc:1563014]
0.327114	2.5914	1.55228	0.140322	0.202243	-5.4758	ENSRNOG00000027869	Sox5	SRY-box transcription factor 5 [Source:RGD Symbol;Acc:620471]
0.19245	3.35257	1.55197	0.140396	0.20231	-5.73851	ENSRNOG00000027332	Gemin6	gem (nuclear organelle) associated protein 6 [Source:RGD Symbol;Acc:1311168]
-0.195662	3.48065	-1.55193	0.140406	0.20231	-5.69682	ENSRNOG00000018421	Aen	apoptosis enhancing nuclease [Source:RGD Symbol;Acc:1305051]
0.244255	7.46378	1.55153	0.140502	0.202421	-6.23013	ENSRNOG00000023202	Usp15	ubiquitin specific peptidase 15 [Source:RGD Symbol;Acc:628795]
-0.141761	4.11903	-1.55101	0.140626	0.202572	-5.86712	ENSRNOG00000009724	Tstd2	thiosulfate sulfurtransferase like domain containing 2 [Source:RGD Symbol;Acc:1310893]
-3.50732	-1.22599	-1.55062	0.140719	0.202679	-4.37389	ENSRNOG00000020182	Mvp	major vault protein [Source:RGD Symbol;Acc:70932]
0.417011	3.49996	1.55036	0.14078	0.20274	-5.7601	ENSRNOG00000004362	Rps6ka5	ribosomal protein S6 kinase A5 [Source:RGD Symbol;Acc:1308336]
-0.338751	4.47722	-1.55019	0.140821	0.202772	-5.91323	ENSRNOG00000005700	Nsg1	neuronal vesicle trafficking associated 1 [Source:RGD Symbol;Acc:2222]
-1.37244	1.74077	-1.54968	0.140943	0.20292	-4.89218	ENSRNOG00000007604	Igsf8	immunoglobulin superfamily, member 8 [Source:RGD Symbol;Acc:1311500]
0.190772	5.26943	1.54832	0.141269	0.203363	-6.11192	ENSRNOG00000002580	Trmt1l	tRNA methyltransferase 1-like [Source:RGD Symbol;Acc:1307890]
-0.346362	7.66735	-1.5479	0.141369	0.203479	-6.23264	ENSRNOG00000050104	Clip3	CAP-GLY domain containing linker protein 3 [Source:RGD Symbol;Acc:1306245]
-5.22308	0.289511	-1.54759	0.141443	0.203559	-4.36168	ENSRNOG00000003724	Mrpl27	mitochondrial ribosomal protein L27 [Source:RGD Symbol;Acc:1309090]
-0.937067	1.65748	-1.5463	0.141753	0.203977	-4.88925	ENSRNOG00000011078	Srm	spermidine synthase [Source:RGD Symbol;Acc:620796]
-0.309122	2.94725	-1.54614	0.141791	0.204004	-5.53085	ENSRNOG00000003397	Adprm	ADP-ribose/CDP-alcohol diphosphatase, manganese-dependent [Source:RGD Symbol;Acc:1309906]
0.248979	7.5547	1.54513	0.142035	0.204328	-6.23889	ENSRNOG00000018011	Tasor2	transcription activation suppressor family member 2 [Source:RGD Symbol;Acc:1564456]
0.313482	6.273	1.54493	0.142084	0.204351	-6.22034	ENSRNOG00000040279	Slf1	SMC5-SMC6 complex localization factor 1 [Source:RGD Symbol;Acc:1304857]
0.170747	5.46677	1.54491	0.142089	0.204351	-6.11457	ENSRNOG00000013508	Rpl31	ribosomal protein L31 [Source:RGD Symbol;Acc:621202]
0.258299	7.12202	1.54432	0.142229	0.204489	-6.23982	ENSRNOG00000016815	Tmem135	transmembrane protein 135 [Source:RGD Symbol;Acc:1309948]
0.179062	6.30142	1.54434	0.142225	0.204489	-6.20499	ENSRNOG00000018109	Clic4	chloride intracellular channel 4 [Source:RGD Symbol;Acc:61857]
-0.35841	2.43962	-1.54427	0.142242	0.204489	-5.4007	ENSRNOG00000012644	Nup58	nucleoporin 58 [Source:RGD Symbol;Acc:631334]
-0.258019	2.45622	-1.54379	0.142358	0.204628	-5.33612	ENSRNOG00000011747	Tmem205	transmembrane protein 205 [Source:RGD Symbol;Acc:1563250]
0.229698	2.37447	1.54284	0.142589	0.204904	-5.40418	ENSRNOG00000042140	Eomes	eomesodermin [Source:RGD Symbol;Acc:1359706]
-0.762835	1.96557	-1.54288	0.142577	0.204904	-5.0083	ENSRNOG00000011285	Zdhhc22	zinc finger DHHC-type palmitoyltransferase 22 [Source:RGD Symbol;Acc:1308446]
0.231111	4.04349	1.54263	0.142638	0.204934	-5.8986	ENSRNOG00000004425	Klhdc1	kelch domain containing 1 [Source:RGD Symbol;Acc:1308211]
-0.390651	5.40697	-1.54259	0.142648	0.204934	-6.07024	ENSRNOG00000006655	Plrg1	pleiotropic regulator 1 [Source:RGD Symbol;Acc:621047]
0.195399	3.18441	1.54101	0.143031	0.205457	-5.65993	ENSRNOG00000001684	Ripply3	ripply transcriptional repressor 3 [Source:RGD Symbol;Acc:1308788]
0.232499	2.42809	1.53972	0.143342	0.205877	-5.41803	ENSRNOG00000003284	Epn3	epsin 3 [Source:RGD Symbol;Acc:1306416]
-0.225928	4.52834	-1.53942	0.143416	0.205955	-5.93629	ENSRNOG00000019819	Dus2	dihydrouridine synthase 2 [Source:RGD Symbol;Acc:1305612]
-0.924252	1.75861	-1.53934	0.143435	0.205955	-4.89815	ENSRNOG00000058068	Obscn	obscurin, cytoskeletal calmodulin and titin-interacting RhoGEF [Source:RGD Symbol;Acc:631335]
0.315773	1.87131	1.53892	0.143538	0.206075	-5.16016	ENSRNOG00000014259	Mycl	MYCL proto-oncogene, bHLH transcription factor [Source:RGD Symbol;Acc:1588591]
0.145962	4.76689	1.53875	0.14358	0.206108	-6.02629	ENSRNOG00000014808	Srfbp1	serum response factor binding protein 1 [Source:RGD Symbol;Acc:1359398]
0.952555	2.84621	1.53845	0.143652	0.206156	-5.73981	ENSRNOG00000018524	Ezr	ezrin [Source:RGD Symbol;Acc:621161]
0.173878	5.11279	1.53847	0.143648	0.206156	-6.09971	ENSRNOG00000006642	Yipf6	Yip1 domain family, member 6 [Source:RGD Symbol;Acc:1566154]
-0.758619	3.58951	-1.53814	0.143728	0.206238	-5.75873	ENSRNOG00000011914	Dtnb	dystrobrevin, beta [Source:RGD Symbol;Acc:1309579]
0.0897189	8.22648	1.53789	0.143789	0.206297	-6.24419	ENSRNOG00000018567	Slc20a1	solute carrier family 20 member 1 [Source:RGD Symbol;Acc:621079]
0.249126	8.40639	1.53766	0.143844	0.206348	-6.24059	ENSRNOG00000004477	Ublcp1	ubiquitin-like domain containing CTD phosphatase 1 [Source:RGD Symbol;Acc:1310386]
-0.152	7.10205	-1.5353	0.14442	0.207147	-6.24552	ENSRNOG00000013492	Cap1	cyclase associated actin cytoskeleton regulatory protein 1 [Source:RGD Symbol;Acc:620309]
-0.688446	3.36473	-1.53493	0.144509	0.207248	-5.51675	ENSRNOG00000021553	Nckap5	NCK-associated protein 5 [Source:RGD Symbol;Acc:1564507]
0.343818	7.34673	1.53427	0.14467	0.207438	-6.25492	ENSRNOG00000018246	Tdp2	tyrosyl-DNA phosphodiesterase 2 [Source:RGD Symbol;Acc:1560342]
-2.19419	0.939527	-1.53423	0.144681	0.207438	-4.65563	ENSRNOG00000014365	Gne	glucosamine (UDP-N-acetyl)-2-epimerase/N-acetylmannosamine kinase [Source:RGD Symbol;Acc:69239]
-0.456263	2.15907	-1.5333	0.144909	0.207737	-5.1922	ENSRNOG00000010896	Tprn	taperin [Source:RGD Symbol;Acc:1562935]
0.252736	6.43586	1.53313	0.144949	0.207768	-6.24265	ENSRNOG00000011293	Hpf1	histone PARylation factor 1 [Source:RGD Symbol;Acc:1311747]
-3.60299	-0.43519	-1.53248	0.145109	0.207969	-4.37409	ENSRNOG00000009749	Wdr45	WD repeat domain 45 [Source:RGD Symbol;Acc:1359718]
-0.435984	3.54283	-1.53179	0.145279	0.208185	-5.72046	ENSRNOG00000005947	Pde6h	phosphodiesterase 6H [Source:RGD Symbol;Acc:70933]
-1.00604	1.65178	-1.53158	0.14533	0.208229	-4.83671	ENSRNOG00000005303	Tbc1d25	TBC1 domain family, member 25 [Source:RGD Symbol;Acc:1559711]
-1.31876	1.36022	-1.53139	0.145377	0.20827	-4.78763	ENSRNOG00000001198	Fam222a	family with sequence similarity 222, member A [Source:RGD Symbol;Acc:1565883]
0.252976	7.3177	1.53122	0.145418	0.2083	-6.25906	ENSRNOG00000007753	Plaa	phospholipase A2, activating protein [Source:RGD Symbol;Acc:621245]
-0.108311	6.91626	-1.53098	0.145477	0.20833	-6.24874	ENSRNOG00000018395	Usp40	ubiquitin specific peptidase 40 [Source:RGD Symbol;Acc:1309613]
-0.838531	2.20271	-1.53105	0.14546	0.20833	-5.07536	ENSRNOG00000020374	Pgap6	post-GPI attachment to proteins 6 [Source:RGD Symbol;Acc:1311395]
-0.589687	1.99216	-1.53088	0.145502	0.208337	-5.07124	ENSRNOG00000015068	Il11ra1	interleukin 11 receptor subunit alpha 1 [Source:RGD Symbol;Acc:621332]
-0.266712	2.86626	-1.53018	0.145676	0.208558	-5.50965	ENSRNOG00000013912	Slc30a7	solute carrier family 30 member 7 [Source:RGD Symbol;Acc:1307873]
-0.126997	4.59138	-1.52949	0.145844	0.208771	-5.99305	ENSRNOG00000025424	Yrdc	yrdC N(6)-threonylcarbamoyltransferase domain containing [Source:RGD Symbol;Acc:708492]
-0.339091	3.48138	-1.52889	0.145991	0.208954	-5.73141	ENSRNOG00000020771	Sap18	Sin3A associated protein 18 [Source:RGD Symbol;Acc:1310388]
0.186051	6.53558	1.52875	0.146028	0.208978	-6.24742	ENSRNOG00000011969	Dock9	dedicator of cytokinesis 9 [Source:RGD Symbol;Acc:629617]
-1.0055	3.088	-1.52843	0.146105	0.209061	-5.54859	ENSRNOG00000011448	Eri1	exoribonuclease 1 [Source:RGD Symbol;Acc:1308378]
-0.937127	3.45624	-1.52774	0.146275	0.209276	-5.55375	ENSRNOG00000042932	Ttc27	tetratricopeptide repeat domain 27 [Source:RGD Symbol;Acc:1305264]
-0.765554	1.90953	-1.52677	0.146516	0.209593	-5.02522	ENSRNOG00000049437	Gpc1	glypican 1 [Source:RGD Symbol;Acc:61853]
-0.221482	2.9196	-1.52652	0.146577	0.209653	-5.55211	ENSRNOG00000012664	Polr1e	RNA polymerase I subunit E [Source:RGD Symbol;Acc:1565773]
0.121262	7.56605	1.52642	0.146603	0.209661	-6.26536	ENSRNOG00000054775	Arf3	ADP-ribosylation factor 3 [Source:RGD Symbol;Acc:621273]
0.155865	5.31637	1.52498	0.146959	0.210143	-6.14667	ENSRNOG00000024250	Wwc3	WWC family member 3 [Source:RGD Symbol;Acc:1560666]
0.326308	2.16075	1.52452	0.147073	0.210278	-5.45908	ENSRNOG00000017067	Haus1	HAUS augmin-like complex, subunit 1 [Source:RGD Symbol;Acc:619909]
0.320061	1.99036	1.52399	0.147204	0.210423	-5.27878	ENSRNOG00000008027	Cavin4	caveolae associated protein 4 [Source:RGD Symbol;Acc:1310395]
-0.492075	2.41061	-1.52395	0.147214	0.210423	-5.29447	ENSRNOG00000061231	Selenom	selenoprotein M [Source:RGD Symbol;Acc:1565037]
-0.555717	2.87279	-1.52372	0.14727	0.210476	-5.43502	ENSRNOG00000004430	Cep131	centrosomal protein 131 [Source:RGD Symbol;Acc:1307745]
0.213342	7.1998	1.52358	0.147306	0.210499	-6.26934	ENSRNOG00000007831	Ufl1	Ufm1-specific ligase 1 [Source:RGD Symbol;Acc:1309308]
0.298236	2.79536	1.52275	0.147512	0.210765	-5.65867	ENSRNOG00000043348	Rpl39-ps13	ribosomal protein L39, pseudogene 13 [Source:RGD Symbol;Acc:9391515]
0.114855	4.77808	1.52242	0.147593	0.210825	-6.04154	ENSRNOG00000017932	St3gal2	ST3 beta-galactoside alpha-2,3-sialyltransferase 2 [Source:RGD Symbol;Acc:68413]
-0.212365	4.06497	-1.52243	0.147592	0.210825	-5.87445	ENSRNOG00000027849	Wipf2	WAS/WASL interacting protein family, member 2 [Source:RGD Symbol;Acc:1561080]
0.130144	5.59159	1.52187	0.14773	0.210992	-6.1857	ENSRNOG00000009661	Tgds	TDP-glucose 4,6-dehydratase [Source:RGD Symbol;Acc:1306544]
0.228584	5.26821	1.5208	0.147997	0.211309	-6.13768	ENSRNOG00000018144	Depdc5	DEP domain containing 5, GATOR1 subcomplex subunit [Source:RGD Symbol;Acc:1311535]
-0.231141	4.16074	-1.52081	0.147995	0.211309	-5.89239	ENSRNOG00000056596	Alas1	5'-aminolevulinate synthase 1 [Source:RGD Symbol;Acc:68392]
-1.88144	0.39537	-1.52074	0.148011	0.211309	-4.48756	ENSRNOG00000028717	Ndufb7	NADH:ubiquinone oxidoreductase subunit B7 [Source:RGD Symbol;Acc:1308550]
0.447994	2.00253	1.52056	0.148057	0.211346	-5.29223	ENSRNOG00000022844	Pdzrn4	PDZ domain containing RING finger 4 [Source:RGD Symbol;Acc:1308860]
-2.11692	0.898088	-1.52012	0.148167	0.211476	-4.58284	ENSRNOG00000036693	Slc25a10	solute carrier family 25 member 10 [Source:RGD Symbol;Acc:621430]
0.140134	6.65524	1.51869	0.148523	0.211899	-6.26578	ENSRNOG00000060262	Prps1	phosphoribosyl pyrophosphate synthetase 1 [Source:RGD Symbol;Acc:61955]
-0.0930985	7.77054	-1.51882	0.148491	0.211899	-6.27496	ENSRNOG00000060229	Arf1	ADP-ribosylation factor 1 [Source:RGD Symbol;Acc:621270]
-0.10625	6.18036	-1.51876	0.148506	0.211899	-6.22328	ENSRNOG00000006934	Acvr1b	activin A receptor type 1B [Source:RGD Symbol;Acc:735207]
0.452735	6.59353	1.5185	0.148572	0.211941	-6.27467	ENSRNOG00000037207	Ubr1	ubiquitin protein ligase E3 component n-recognin 1 [Source:RGD Symbol;Acc:1562326]
-0.256464	3.48428	-1.51831	0.148618	0.211978	-5.69182	ENSRNOG00000013783	Efhd2	EF-hand domain family, member D2 [Source:RGD Symbol;Acc:1307585]
-0.228861	6.31162	-1.51758	0.148803	0.212214	-6.23867	ENSRNOG00000048441	Wdr82	WD repeat domain 82 [Source:RGD Symbol;Acc:1584269]
-2.24983	2.17621	-1.51691	0.14897	0.212423	-4.83247	ENSRNOG00000015029	Dbt	dihydrolipoamide branched chain transacylase E2 [Source:RGD Symbol;Acc:68403]
-0.391559	2.1019	-1.51645	0.149085	0.21256	-5.28673	ENSRNOG00000058750	NA	NA
0.430182	2.57494	1.51613	0.149165	0.212646	-5.48431	ENSRNOG00000016055	Fkrp	fukutin related protein [Source:RGD Symbol;Acc:1305852]
0.246403	5.32398	1.51582	0.149244	0.212701	-6.15888	ENSRNOG00000036913	Resf1	retroelement silencing factor 1 [Source:RGD Symbol;Acc:1309621]
0.176801	5.8128	1.51586	0.149233	0.212701	-6.21733	ENSRNOG00000050910	NA	NA
-0.147864	5.46477	-1.51551	0.149321	0.212782	-6.14958	ENSRNOG00000003653	Fh	fumarate hydratase [Source:RGD Symbol;Acc:2614]
-0.174642	7.86238	-1.51543	0.149341	0.212782	-6.27943	ENSRNOG00000000774	Gabbr1	gamma-aminobutyric acid type B receptor subunit 1 [Source:RGD Symbol;Acc:621537]
-0.27692	6.87788	-1.51494	0.149464	0.21293	-6.27198	ENSRNOG00000001269	Ppp1cc	protein phosphatase 1 catalytic subunit gamma [Source:RGD Symbol;Acc:3377]
-1.4134	1.32763	-1.51477	0.149507	0.212964	-4.87648	ENSRNOG00000048738	Hdac6	histone deacetylase 6 [Source:RGD Symbol;Acc:619981]
-0.195278	5.24122	-1.51445	0.149586	0.213048	-6.1056	ENSRNOG00000007254	Ttc9	tetratricopeptide repeat domain 9 [Source:RGD Symbol;Acc:1565985]
-0.838982	1.6664	-1.51432	0.14962	0.213067	-4.98207	ENSRNOG00000013498	Pex14	peroxisomal biogenesis factor 14 [Source:RGD Symbol;Acc:68336]
-0.110187	7.00188	-1.51402	0.149696	0.213147	-6.2755	ENSRNOG00000014992	M6pr	mannose-6-phosphate receptor, cation dependent [Source:RGD Symbol;Acc:1359355]
0.257195	3.00389	1.51378	0.149757	0.213206	-5.57888	ENSRNOG00000027936	Ccdc8	coiled-coil domain containing 8 [Source:RGD Symbol;Acc:1359717]
-2.13674	1.48482	-1.5132	0.149903	0.213385	-4.81317	ENSRNOG00000014275	AABR07026291.1	hook microtubule-tethering protein 3 [Source:RGD Symbol;Acc:1560960]
0.286288	6.72297	1.51288	0.149984	0.213472	-6.27981	ENSRNOG00000009432	Eif2s1	eukaryotic translation initiation factor 2 subunit alpha [Source:RGD Symbol;Acc:620963]
0.240466	5.06539	1.51275	0.150015	0.213489	-6.13673	ENSRNOG00000003592	Med28	mediator complex subunit 28 [Source:RGD Symbol;Acc:1305875]
-0.546995	1.20755	-1.51266	0.150038	0.213492	-4.7821	ENSRNOG00000008901	Coro2a	coronin 2A [Source:RGD Symbol;Acc:1309719]
0.120756	8.46224	1.51233	0.150122	0.213584	-6.27734	ENSRNOG00000009275	Kpnb1	karyopherin subunit beta 1 [Source:RGD Symbol;Acc:2909]
0.547236	3.13139	1.51215	0.150166	0.213601	-5.6601	ENSRNOG00000014104	Myo5b	myosin Vb [Source:RGD Symbol;Acc:621347]
-0.1022	6.52873	-1.51203	0.150197	0.213601	-6.26628	ENSRNOG00000012264	Alkbh1	alkB homolog 1, histone H2A dioxygenase [Source:RGD Symbol;Acc:1308327]
-0.312357	5.48777	-1.51196	0.150214	0.213601	-6.11675	ENSRNOG00000006697	Pip4p2	phosphatidylinositol-4,5-bisphosphate 4-phosphatase 2 [Source:RGD Symbol;Acc:1306225]
-0.796399	3.21117	-1.51207	0.150188	0.213601	-5.48385	ENSRNOG00000018343	Isca1	iron-sulfur cluster assembly 1 [Source:RGD Symbol;Acc:727792]
-5.55013	1.73344	-1.51165	0.150293	0.213686	-4.39217	ENSRNOG00000010877	Alg9	ALG9, alpha-1,2-mannosyltransferase [Source:RGD Symbol;Acc:1311272]
0.270613	1.91632	1.5108	0.150508	0.213962	-5.26824	ENSRNOG00000016112	Cd274	CD274 molecule [Source:RGD Symbol;Acc:1566211]
0.096415	7.92535	1.5105	0.150585	0.214026	-6.28569	ENSRNOG00000049681	AABR07031491.2	microtubule-associated protein, RP/EB family, member 2 [Source:RGD Symbol;Acc:1590736]
-0.192504	7.78738	-1.51043	0.150603	0.214026	-6.28622	ENSRNOG00000058094	AABR07028902.1	lysosomal trafficking regulator [Source:RGD Symbol;Acc:621837]
-0.863979	1.62999	-1.51039	0.150613	0.214026	-4.91019	ENSRNOG00000016422	Klhl36	kelch-like family member 36 [Source:RGD Symbol;Acc:1561366]
-0.244228	8.33755	-1.5096	0.150812	0.214282	-6.28375	ENSRNOG00000020660	Cfl1	cofilin 1 [Source:RGD Symbol;Acc:69285]
0.229009	8.1178	1.50887	0.150998	0.214462	-6.28471	ENSRNOG00000046299	NA	NA
0.220856	2.60433	1.50878	0.151019	0.214462	-5.5588	ENSRNOG00000031536	Syndig1	synapse differentiation inducing 1 [Source:RGD Symbol;Acc:1310753]
0.141129	6.33729	1.50901	0.150962	0.214462	-6.25955	ENSRNOG00000005703	Arfgef1	ADP ribosylation factor guanine nucleotide exchange factor 1 [Source:RGD Symbol;Acc:1560793]
-0.195362	3.79587	-1.50879	0.151018	0.214462	-5.83733	ENSRNOG00000013866	Usp49	ubiquitin specific peptidase 49 [Source:RGD Symbol;Acc:1310513]
-4.45559	-0.647021	-1.50804	0.151207	0.2147	-4.39397	ENSRNOG00000001402	Lrch4	leucine rich repeats and calponin homology domain containing 4 [Source:RGD Symbol;Acc:1306145]
-0.800704	3.49829	-1.50732	0.15139	0.214903	-5.58019	ENSRNOG00000001769	Tnk2	tyrosine kinase, non-receptor, 2 [Source:RGD Symbol;Acc:1305957]
-0.801888	4.04921	-1.50739	0.151373	0.214903	-5.69763	ENSRNOG00000024657	Mfsd4a	major facilitator superfamily domain containing 4A [Source:RGD Symbol;Acc:1566090]
-0.4117	5.20515	-1.50704	0.151461	0.214975	-6.0607	ENSRNOG00000020058	Celsr2	cadherin, EGF LAG seven-pass G-type receptor 2 [Source:RGD Symbol;Acc:69237]
-0.802538	1.35432	-1.5059	0.151752	0.21536	-4.85154	ENSRNOG00000019361	Inpp5j	inositol polyphosphate-5-phosphatase J [Source:RGD Symbol;Acc:620541]
0.173749	5.38496	1.50549	0.151856	0.215479	-6.1758	ENSRNOG00000028832	Sorcs3	sortilin-related VPS10 domain containing receptor 3 [Source:RGD Symbol;Acc:1310974]
0.298461	5.95379	1.50494	0.151995	0.215616	-6.2562	ENSRNOG00000016298	Lysmd3	LysM domain containing 3 [Source:RGD Symbol;Acc:1308805]
0.123313	4.95794	1.5048	0.152033	0.215616	-6.10658	ENSRNOG00000050695	Zfp7	zinc finger protein 7 [Source:RGD Symbol;Acc:1310636]
-0.324114	4.34564	-1.505	0.15198	0.215616	-5.92622	ENSRNOG00000022771	Arhgap23	Rho GTPase activating protein 23 [Source:RGD Symbol;Acc:1309742]
-0.855281	1.60774	-1.50484	0.152021	0.215616	-5.09374	ENSRNOG00000009910	Swap70	switching B-cell complex subunit SWAP70 [Source:RGD Symbol;Acc:1305579]
-0.273085	3.86872	-1.50471	0.152055	0.215619	-5.82917	ENSRNOG00000055236	Gemin4	gem (nuclear organelle) associated protein 4 [Source:RGD Symbol;Acc:1563715]
0.171165	5.56089	1.50437	0.152142	0.215714	-6.19452	ENSRNOG00000011798	Mapre1	microtubule-associated protein, RP/EB family, member 1 [Source:RGD Symbol;Acc:621781]
0.34665	5.95778	1.5041	0.152211	0.215783	-6.25729	ENSRNOG00000007506	Ndufaf4	NADH:ubiquinone oxidoreductase complex assembly factor 4 [Source:RGD Symbol;Acc:735162]
0.13714	6.35016	1.50371	0.15231	0.215895	-6.27234	ENSRNOG00000054118	Tpgs2	tubulin polyglutamylase complex subunit 2 [Source:RGD Symbol;Acc:1310571]
0.439943	2.47904	1.50317	0.152447	0.216061	-5.42586	ENSRNOG00000000564	Tbata	thymus, brain and testes associated [Source:RGD Symbol;Acc:1561665]
-1.28831	3.20951	-1.50299	0.152493	0.216097	-5.30039	ENSRNOG00000018454	Apoe	apolipoprotein E [Source:RGD Symbol;Acc:2138]
0.632014	3.6903	1.50281	0.15254	0.216107	-5.78813	ENSRNOG00000031266	Siae	sialic acid acetylesterase [Source:RGD Symbol;Acc:1310431]
-2.30828	3.41092	-1.50286	0.152528	0.216107	-4.94378	ENSRNOG00000054890	Flna	filamin A [Source:RGD Symbol;Acc:1560614]
-0.128519	4.93782	-1.50265	0.152581	0.216136	-6.10385	ENSRNOG00000057372	NA	NA
-0.824576	1.12059	-1.5023	0.152671	0.216235	-4.77776	ENSRNOG00000014367	Ephb6	Eph receptor B6 [Source:RGD Symbol;Acc:1306163]
0.10364	7.73559	1.50199	0.152749	0.216317	-6.29908	ENSRNOG00000003988	Dnajc27	DnaJ heat shock protein family (Hsp40) member C27 [Source:RGD Symbol;Acc:1564414]
-0.846932	2.83544	-1.50125	0.152938	0.216556	-5.35838	ENSRNOG00000024349	Cbarp	CACN subunit beta associated regulatory protein [Source:RGD Symbol;Acc:1307185]
0.157094	6.16913	1.50117	0.152958	0.216556	-6.27104	ENSRNOG00000051258	NA	NA
0.13447	8.53392	1.50102	0.152997	0.216582	-6.29117	ENSRNOG00000011057	Mfn1	mitofusin 1 [Source:RGD Symbol;Acc:621460]
0.311199	5.48405	1.50049	0.153133	0.216746	-6.21755	ENSRNOG00000015235	Fra10ac1	FRA10A associated CGG repeat 1 [Source:RGD Symbol;Acc:1309482]
0.273599	6.40331	1.5004	0.153157	0.216752	-6.28789	ENSRNOG00000048933	Haus2	HAUS augmin like complex subunit 2 [Source:RGD Symbol;Acc:9250626]
-0.313912	2.16168	-1.50012	0.15323	0.216826	-5.20327	ENSRNOG00000021086	Dtx4	deltex E3 ubiquitin ligase 4 [Source:RGD Symbol;Acc:1311767]
-0.157388	6.14912	-1.49939	0.153417	0.217063	-6.25346	ENSRNOG00000015059	Mcfd2	multiple coagulation factor deficiency 2 [Source:RGD Symbol;Acc:628690]
0.335791	5.8841	1.49929	0.153441	0.217067	-6.26262	ENSRNOG00000051563	Giot1	gonadotropin inducible ovarian transcription factor 1 [Source:RGD Symbol;Acc:620184]
-0.882852	1.30881	-1.49918	0.153469	0.217079	-4.82649	ENSRNOG00000026211	Mri1	methylthioribose-1-phosphate isomerase 1 [Source:RGD Symbol;Acc:1307789]
-0.173503	3.64285	-1.49871	0.153591	0.217223	-5.83156	ENSRNOG00000015218	Nsmce1	NSE1 homolog, SMC5-SMC6 complex component [Source:RGD Symbol;Acc:1307760]
-0.469856	2.36241	-1.49833	0.153688	0.217332	-5.36565	ENSRNOG00000008489	Ppih	peptidylprolyl isomerase H [Source:RGD Symbol;Acc:1564921]
-4.26148	0.220314	-1.49803	0.153765	0.217411	-4.39912	ENSRNOG00000015476	Ubxn11	UBX domain protein 11 [Source:RGD Symbol;Acc:620769]
0.200161	7.39719	1.49795	0.153785	0.217411	-6.30533	ENSRNOG00000061080	Kmt2c	lysine methyltransferase 2C [Source:RGD Symbol;Acc:1587205]
-0.187557	4.77122	-1.49761	0.153875	0.217481	-6.05094	ENSRNOG00000001979	Rcan1	regulator of calcineurin 1 [Source:RGD Symbol;Acc:631338]
-0.740544	2.14382	-1.49766	0.153861	0.217481	-5.12419	ENSRNOG00000016748	Poll	DNA polymerase lambda [Source:RGD Symbol;Acc:1308053]
-0.582269	1.63181	-1.49707	0.154013	0.217648	-5.0542	ENSRNOG00000017473	Odad4	outer dynein arm docking complex subunit 4 [Source:RGD Symbol;Acc:1311859]
-0.346262	3.07606	-1.49676	0.154092	0.217702	-5.59703	ENSRNOG00000011518	Dusp26	dual specificity phosphatase 26 [Source:RGD Symbol;Acc:1310090]
-2.79595	3.43533	-1.49681	0.154081	0.217702	-4.89171	ENSRNOG00000021068	Pip5k1a	phosphatidylinositol-4-phosphate 5-kinase, type 1, alpha [Source:RGD Symbol;Acc:1306127]
-0.674728	2.01431	-1.49646	0.154171	0.217785	-5.06192	ENSRNOG00000009243	Oaf	out at first homolog [Source:RGD Symbol;Acc:1305890]
-3.99964	0.637335	-1.49606	0.154273	0.217899	-4.40163	ENSRNOG00000013162	Zcchc12	zinc finger CCHC-type containing 12 [Source:RGD Symbol;Acc:1359439]
0.820914	2.05786	1.49545	0.154432	0.218067	-5.39199	ENSRNOG00000002285	Pabir2	PABIR family member 2 [Source:RGD Symbol;Acc:1560129]
0.0985535	6.54149	1.49549	0.15442	0.218067	-6.28596	ENSRNOG00000021091	Trank1	tetratricopeptide repeat and ankyrin repeat containing 1 [Source:RGD Symbol;Acc:1563130]
-0.344359	3.29367	-1.49454	0.154667	0.218371	-5.69622	ENSRNOG00000016622	Ankra2	ankyrin repeat family A member 2 [Source:RGD Symbol;Acc:1303108]
0.224488	7.7877	1.49431	0.154725	0.218395	-6.3092	ENSRNOG00000004783	Fam171b	family with sequence similarity 171, member B [Source:RGD Symbol;Acc:1562526]
-2.0838	2.77965	-1.49439	0.154706	0.218395	-4.81837	ENSRNOG00000006828	Baz1a	bromodomain adjacent to zinc finger domain, 1A [Source:RGD Symbol;Acc:1306199]
0.227441	5.61741	1.49328	0.154993	0.218694	-6.24052	ENSRNOG00000017453	Ptpn2	protein tyrosine phosphatase, non-receptor type 2 [Source:RGD Symbol;Acc:620710]
-0.278299	2.79735	-1.49326	0.154998	0.218694	-5.5209	ENSRNOG00000023951	Tbc1d30	TBC1 domain family, member 30 [Source:RGD Symbol;Acc:1305255]
-2.73146	3.15727	-1.49329	0.154989	0.218694	-4.84467	ENSRNOG00000050057	Abca3	ATP binding cassette subfamily A member 3 [Source:RGD Symbol;Acc:1307174]
0.162228	5.13771	1.49317	0.15502	0.218696	-6.1667	ENSRNOG00000010934	Spa17	sperm autoantigenic protein 17 [Source:RGD Symbol;Acc:620154]
-0.532183	1.91319	-1.49282	0.155111	0.218796	-5.20606	ENSRNOG00000019339	Ttll11	tubulin tyrosine ligase like11 [Source:RGD Symbol;Acc:1588742]
0.217579	3.38428	1.49246	0.155206	0.218881	-5.77332	ENSRNOG00000010643	Kank2	KN motif and ankyrin repeat domains 2 [Source:RGD Symbol;Acc:2320289]
-6.47985	0.807703	-1.49243	0.155212	0.218881	-4.40787	ENSRNOG00000012952	Lrig1	leucine-rich repeats and immunoglobulin-like domains 1 [Source:RGD Symbol;Acc:1306788]
-0.71343	2.77625	-1.49225	0.15526	0.218893	-5.43804	ENSRNOG00000013949	Idh2	isocitrate dehydrogenase (NADP(+)) 2 [Source:RGD Symbol;Acc:1597139]
-1.555	1.64834	-1.49224	0.155262	0.218893	-4.99339	ENSRNOG00000001875	Smpd4	sphingomyelin phosphodiesterase 4 [Source:RGD Symbol;Acc:1310674]
0.216969	3.9215	1.49145	0.155467	0.219121	-5.93455	ENSRNOG00000023274	Lrrc28	leucine rich repeat containing 28 [Source:RGD Symbol;Acc:1307209]
0.198777	3.05823	1.49138	0.155484	0.219121	-5.73725	ENSRNOG00000005691	Rnf32	ring finger protein 32 [Source:RGD Symbol;Acc:1308287]
0.10082	5.86209	1.49141	0.155478	0.219121	-6.24458	ENSRNOG00000046357	Adh5	alcohol dehydrogenase 5 (class III), chi polypeptide [Source:RGD Symbol;Acc:2292706]
0.25035	7.47359	1.49065	0.155675	0.21935	-6.31557	ENSRNOG00000005923	Mtmr2	myotubularin related protein 2 [Source:RGD Symbol;Acc:1311865]
0.128903	6.16536	1.4906	0.155688	0.21935	-6.26735	ENSRNOG00000006729	Slc24a4	solute carrier family 24 member 4 [Source:RGD Symbol;Acc:1305926]
0.211432	8.90667	1.49027	0.155773	0.219411	-6.29794	ENSRNOG00000002565	Taf1	TATA-box binding protein associated factor 1 [Source:RGD Symbol;Acc:1562050]
-0.555351	2.06966	-1.49034	0.155756	0.219411	-5.16882	ENSRNOG00000018906	Ghdc	GH3 domain containing [Source:RGD Symbol;Acc:1308881]
-0.206996	5.79251	-1.49011	0.155817	0.219445	-6.22479	ENSRNOG00000026316	Wdr43	WD repeat domain 43 [Source:RGD Symbol;Acc:1565005]
-0.649991	3.58118	-1.48934	0.156016	0.219691	-5.78647	ENSRNOG00000002247	Nup54	nucleoporin 54 [Source:RGD Symbol;Acc:619926]
-2.3151	0.380086	-1.48928	0.156033	0.219691	-4.48637	ENSRNOG00000050997	Ifrd1	interferon-related developmental regulator 1 [Source:RGD Symbol;Acc:2867]
-4.66292	0.788626	-1.48902	0.156099	0.219756	-4.40722	ENSRNOG00000008619	Agtrap	angiotensin II receptor-associated protein [Source:RGD Symbol;Acc:1359346]
0.189868	7.27397	1.48828	0.156294	0.220001	-6.31871	ENSRNOG00000014330	Pcmt1	protein-L-isoaspartate (D-aspartate) O-methyltransferase 1 [Source:RGD Symbol;Acc:3268]
-2.61318	1.07487	-1.48758	0.156474	0.220226	-4.62914	ENSRNOG00000021149	Ush1c	USH1 protein network component harmonin [Source:RGD Symbol;Acc:1303329]
-0.512982	2.46539	-1.48736	0.156532	0.220279	-5.37429	ENSRNOG00000020876	Bax	BCL2 associated X, apoptosis regulator [Source:RGD Symbol;Acc:2192]
0.3452	9.42536	1.48702	0.156621	0.220375	-6.28699	ENSRNOG00000000796	Ranbp2	RAN binding protein 2 [Source:RGD Symbol;Acc:1560047]
0.184663	7.18705	1.48662	0.156727	0.220494	-6.32066	ENSRNOG00000011480	Tubgcp5	tubulin, gamma complex associated protein 5 [Source:RGD Symbol;Acc:1304689]
-0.116972	7.64071	-1.486	0.156889	0.220676	-6.32071	ENSRNOG00000061058	Csde1	cold shock domain containing E1 [Source:RGD Symbol;Acc:619726]
-0.146633	6.72285	-1.48589	0.156917	0.220676	-6.30981	ENSRNOG00000058973	Atad2b	ATPase family, AAA domain containing 2B [Source:RGD Symbol;Acc:1566199]
-0.260308	3.46417	-1.48591	0.156911	0.220676	-5.77902	ENSRNOG00000052134	Pigy	phosphatidylinositol glycan anchor biosynthesis, class Y [Source:RGD Symbol;Acc:2318067]
0.180404	2.50322	1.48558	0.156998	0.220678	-5.57834	ENSRNOG00000014082	Sp7	Sp7 transcription factor [Source:RGD Symbol;Acc:631377]
0.0967778	5.58687	1.48557	0.157001	0.220678	-6.22851	ENSRNOG00000017352	Ctdnep1	CTD nuclear envelope phosphatase 1 [Source:RGD Symbol;Acc:1310172]
-0.138604	5.55319	-1.48567	0.156974	0.220678	-6.22641	ENSRNOG00000061139	Taf1a	TATA-box binding protein associated factor, RNA polymerase I subunit A [Source:RGD Symbol;Acc:1305698]
-1.01766	2.23704	-1.4856	0.156993	0.220678	-5.25542	ENSRNOG00000011573	Csad	cysteine sulfinic acid decarboxylase [Source:RGD Symbol;Acc:621030]
0.207894	7.65104	1.48501	0.157147	0.220854	-6.32285	ENSRNOG00000010277	Idh3a	isocitrate dehydrogenase (NAD(+)) 3 catalytic subunit alpha [Source:RGD Symbol;Acc:70889]
-0.183122	8.23239	-1.48457	0.157262	0.220987	-6.31786	ENSRNOG00000025768	Clk1	CDC-like kinase 1 [Source:RGD Symbol;Acc:1311469]
-0.255146	5.44087	-1.48402	0.157406	0.221161	-6.19203	ENSRNOG00000015576	Hsdl1	hydroxysteroid dehydrogenase like 1 [Source:RGD Symbol;Acc:1308433]
0.185012	7.27109	1.48393	0.157432	0.221168	-6.32469	ENSRNOG00000023593	Upf2	UPF2, regulator of nonsense mediated mRNA decay [Source:RGD Symbol;Acc:1309178]
-0.534602	2.83352	-1.48379	0.157469	0.22119	-5.51528	ENSRNOG00000007405	Krba1	KRAB-A domain containing 1 [Source:RGD Symbol;Acc:1306967]
0.233923	6.33866	1.48283	0.157719	0.221485	-6.30646	ENSRNOG00000010587	Crnkl1	crooked neck pre-mRNA splicing factor 1 [Source:RGD Symbol;Acc:620507]
-1.59831	1.29941	-1.48288	0.157708	0.221485	-4.62404	ENSRNOG00000016553	Vwa5b1	von Willebrand factor A domain containing 5B1 [Source:RGD Symbol;Acc:1308559]
0.381686	3.31452	1.48133	0.158116	0.222012	-5.80495	ENSRNOG00000028581	Ccdc138	coiled-coil domain containing 138 [Source:RGD Symbol;Acc:1566050]
0.34202	5.03259	1.48105	0.158188	0.222084	-6.1853	ENSRNOG00000007875	Actr6	actin related protein 6 [Source:RGD Symbol;Acc:1304609]
-0.213675	3.52613	-1.48097	0.158211	0.222087	-5.80713	ENSRNOG00000000111	Coprs	coordinator of PRMT5 and differentiation stimulator [Source:RGD Symbol;Acc:1565675]
-0.360143	3.2453	-1.48027	0.158395	0.222317	-5.67156	ENSRNOG00000008048	Plscr1	phospholipid scramblase 1 [Source:RGD Symbol;Acc:620521]
0.252224	5.31879	1.48006	0.158449	0.222364	-6.22701	ENSRNOG00000039567	Trmt10c	tRNA methyltransferase 10C, mitochondrial RNase P subunit [Source:RGD Symbol;Acc:1306333]
0.138428	6.51602	1.47931	0.158647	0.222612	-6.3114	ENSRNOG00000028703	Slc39a6	solute carrier family 39 member 6 [Source:RGD Symbol;Acc:1304664]
0.247507	6.70523	1.479	0.158729	0.222698	-6.32439	ENSRNOG00000026277	Zc3h6	zinc finger CCCH type containing 6 [Source:RGD Symbol;Acc:1311061]
1.92143	-0.218375	1.47842	0.158882	0.222884	-4.64797	ENSRNOG00000014363	Arhgef3	Rho guanine nucleotide exchange factor 3 [Source:RGD Symbol;Acc:1310672]
-0.224399	3.1337	-1.47798	0.158998	0.223013	-5.76097	ENSRNOG00000005053	Egln3	egl-9 family hypoxia-inducible factor 3 [Source:RGD Symbol;Acc:71019]
-0.372937	4.25962	-1.47792	0.159016	0.223013	-5.96027	ENSRNOG00000042467	Ttc4	tetratricopeptide repeat domain 4 [Source:RGD Symbol;Acc:1308529]
-0.885741	1.52304	-1.47767	0.15908	0.223074	-4.95419	ENSRNOG00000014879	Ttc7a	tetratricopeptide repeat domain 7A [Source:RGD Symbol;Acc:1306211]
-0.333782	3.24996	-1.47759	0.159104	0.223078	-5.73066	ENSRNOG00000018944	Pank1	pantothenate kinase 1 [Source:RGD Symbol;Acc:1304677]
-0.168891	5.7568	-1.47696	0.159269	0.223281	-6.2471	ENSRNOG00000056954	Inpp5k	inositol polyphosphate-5-phosphatase K [Source:RGD Symbol;Acc:1359130]
0.216776	4.96172	1.47667	0.159346	0.223359	-6.15036	ENSRNOG00000001854	Tmtc1	transmembrane O-mannosyltransferase targeting cadherins 1 [Source:RGD Symbol;Acc:1564868]
0.187284	7.62441	1.47651	0.15939	0.223391	-6.33442	ENSRNOG00000005908	Dmtf1	cyclin D binding myb-like transcription factor 1 [Source:RGD Symbol;Acc:70966]
-0.193248	3.92356	-1.47605	0.159509	0.22353	-5.87713	ENSRNOG00000010887	C8h11orf54	similar to human chromosome 11 open reading frame 54 [Source:RGD Symbol;Acc:1309534]
-0.25606	6.73505	-1.47591	0.159546	0.223553	-6.31701	ENSRNOG00000016443	Vps13d	vacuolar protein sorting 13 homolog D [Source:RGD Symbol;Acc:1308403]
0.0952498	6.04059	1.47481	0.15984	0.223912	-6.28776	ENSRNOG00000001867	Snap29	synaptosome associated protein 29 [Source:RGD Symbol;Acc:620225]
-0.10236	6.04648	-1.47479	0.159845	0.223912	-6.27735	ENSRNOG00000018226	Zcchc14	zinc finger CCHC-type containing 14 [Source:RGD Symbol;Acc:1309494]
0.572543	1.51824	1.47465	0.159883	0.223936	-5.20509	ENSRNOG00000028089	Apobec4	apolipoprotein B mRNA editing enzyme catalytic polypeptide like 4 [Source:RGD Symbol;Acc:1560256]
-0.224164	3.84025	-1.47454	0.159913	0.223949	-5.88515	ENSRNOG00000017178	Hydin	Hydin, axonemal central pair apparatus protein [Source:RGD Symbol;Acc:1562254]
0.248987	3.3667	1.47372	0.160131	0.224225	-5.85012	ENSRNOG00000061317	AABR07011733.1	None
0.228947	3.35424	1.4727	0.160403	0.224518	-5.86012	ENSRNOG00000057753	Nup62cl	nucleoporin 62 C-terminal like [Source:RGD Symbol;Acc:1564353]
-0.240714	5.7485	-1.47277	0.160382	0.224518	-6.23056	ENSRNOG00000009979	Sebox	SEBOX homeobox [Source:RGD Symbol;Acc:62077]
-0.4764	2.43703	-1.47277	0.160383	0.224518	-5.36577	ENSRNOG00000037478	Noc4l	nucleolar complex associated 4 homolog [Source:RGD Symbol;Acc:1310661]
0.475894	5.1795	1.47165	0.160681	0.224878	-6.24381	ENSRNOG00000050407	NA	NA
-0.38195	6.69417	-1.4707	0.160935	0.225203	-6.30875	ENSRNOG00000048365	NA	NA
-0.196894	4.35205	-1.46839	0.161554	0.226012	-6.0012	ENSRNOG00000000540	Btbd9	BTB domain containing 9 [Source:RGD Symbol;Acc:1306975]
-0.214108	5.02558	-1.46839	0.161554	0.226012	-6.1568	ENSRNOG00000025418	Armc9	armadillo repeat containing 9 [Source:RGD Symbol;Acc:1305615]
-0.230246	3.85851	-1.46795	0.161673	0.226148	-5.95705	ENSRNOG00000007829	Lactb2	lactamase, beta 2 [Source:RGD Symbol;Acc:1307876]
-2.49141	0.753391	-1.4675	0.161794	0.226288	-4.86993	ENSRNOG00000025979	Gramd2a	GRAM domain containing 2A [Source:RGD Symbol;Acc:1564007]
-0.328351	4.68185	-1.46712	0.161895	0.2264	-6.0765	ENSRNOG00000028946	Cdc42ep4	CDC42 effector protein 4 [Source:RGD Symbol;Acc:1311567]
-0.366349	3.91317	-1.46675	0.161993	0.226508	-5.85521	ENSRNOG00000002229	Adcy5	adenylate cyclase 5 [Source:RGD Symbol;Acc:71014]
-0.151774	3.51993	-1.46635	0.162102	0.22663	-5.84562	ENSRNOG00000004640	Mtfp1	mitochondrial fission process 1 [Source:RGD Symbol;Acc:1359705]
0.176191	5.21348	1.46548	0.162337	0.226929	-6.17997	ENSRNOG00000042320	Slc41a1	solute carrier family 41 member 1 [Source:RGD Symbol;Acc:1311397]
0.266853	2.77928	1.4652	0.162412	0.227004	-5.66984	ENSRNOG00000030622	Enox2	ecto-NOX disulfide-thiol exchanger 2 [Source:RGD Symbol;Acc:1563643]
0.0973795	6.0857	1.46458	0.162578	0.227207	-6.29849	ENSRNOG00000018160	Zswim5	zinc finger, SWIM-type containing 5 [Source:RGD Symbol;Acc:1310741]
-0.233956	3.82894	-1.46429	0.162656	0.227286	-5.88187	ENSRNOG00000056768	AABR07035428.2	adaptor related protein complex 5 subunit zeta 1 [Source:RGD Symbol;Acc:1593125]
-0.151028	4.47604	-1.46391	0.162758	0.227399	-6.07154	ENSRNOG00000042962	Pdss2	decaprenyl diphosphate synthase subunit 2 [Source:RGD Symbol;Acc:1359372]
-0.200661	3.18638	-1.46327	0.162932	0.227582	-5.79759	ENSRNOG00000004412	Mtbp	MDM2 binding protein [Source:RGD Symbol;Acc:1565672]
-0.670197	3.31577	-1.46329	0.162927	0.227582	-5.63814	ENSRNOG00000018847	Stx5	syntaxin 5 [Source:RGD Symbol;Acc:68426]
0.27156	3.51373	1.46305	0.162991	0.227635	-5.81	ENSRNOG00000042717	Ciart	circadian associated repressor of transcription [Source:RGD Symbol;Acc:1566380]
-2.51003	0.393578	-1.46241	0.163165	0.227849	-4.46309	ENSRNOG00000061684	Ndufa9	NADH:ubiquinone oxidoreductase subunit A9 [Source:RGD Symbol;Acc:1307307]
0.276918	5.83502	1.46195	0.163289	0.227992	-6.30022	ENSRNOG00000025910	Hccs	holocytochrome c synthase [Source:RGD Symbol;Acc:1563855]
-1.14465	1.72547	-1.46149	0.163413	0.228136	-4.83449	ENSRNOG00000056524	Abcd1	ATP binding cassette subfamily D member 1 [Source:RGD Symbol;Acc:1562128]
-0.365676	2.60508	-1.46137	0.163445	0.228151	-5.49068	ENSRNOG00000032539	Spag8	sperm associated antigen 8 [Source:RGD Symbol;Acc:1307079]
-1.90144	1.83369	-1.46073	0.16362	0.228366	-4.82204	ENSRNOG00000009355	Ogfr	opioid growth factor receptor [Source:RGD Symbol;Acc:69324]
0.261641	5.24012	1.45967	0.163905	0.228734	-6.22226	ENSRNOG00000008565	Nkiras1	NFKB inhibitor interacting Ras-like 1 [Source:RGD Symbol;Acc:1308560]
0.143999	6.93088	1.45958	0.16393	0.228739	-6.35352	ENSRNOG00000011339	Slk	STE20-like kinase [Source:RGD Symbol;Acc:3780]
-0.104084	6.40077	-1.45943	0.163971	0.228767	-6.32724	ENSRNOG00000007629	Sf3a3	splicing factor 3a, subunit 3 [Source:RGD Symbol;Acc:1308726]
-0.41719	2.40853	-1.45881	0.164141	0.228973	-5.39881	ENSRNOG00000023077	Cpne9	copine family member 9 [Source:RGD Symbol;Acc:1309212]
-0.335683	3.85495	-1.45818	0.164311	0.229181	-5.87592	ENSRNOG00000006961	Snrpb	small nuclear ribonucleoprotein polypeptides B and B1 [Source:RGD Symbol;Acc:621301]
0.241649	5.7512	1.45797	0.164367	0.229218	-6.29653	ENSRNOG00000006441	Zbtb25	zinc finger and BTB domain containing 25 [Source:RGD Symbol;Acc:735076]
0.12925	4.21152	1.45792	0.164381	0.229218	-6.03752	ENSRNOG00000021805	Rft1	RFT1 homolog [Source:RGD Symbol;Acc:1562654]
0.295571	3.41848	1.45725	0.164564	0.229444	-5.88792	ENSRNOG00000049088	Ttc32	tetratricopeptide repeat domain 32 [Source:RGD Symbol;Acc:1585566]
0.291565	5.67805	1.45684	0.164677	0.229572	-6.29838	ENSRNOG00000060701	LOC102548917	zinc finger protein 844-like [Source:RGD Symbol;Acc:7600751]
-0.410461	2.59016	-1.45613	0.16487	0.229811	-5.45319	ENSRNOG00000024616	NA	NA
0.157218	5.20825	1.45588	0.164938	0.229876	-6.21557	ENSRNOG00000012081	Txn1	thioredoxin 1 [Source:RGD Symbol;Acc:621157]
0.180976	3.72879	1.45568	0.164992	0.229921	-5.9272	ENSRNOG00000021712	Rcbtb1	RCC1 and BTB domain containing protein 1 [Source:RGD Symbol;Acc:1308467]
-0.269067	4.58961	-1.45555	0.165027	0.22994	-6.06571	ENSRNOG00000010204	Tmem9	transmembrane protein 9 [Source:RGD Symbol;Acc:1307922]
-0.767331	2.0519	-1.45502	0.165172	0.230113	-5.13791	ENSRNOG00000022804	Foxp4	forkhead box P4 [Source:RGD Symbol;Acc:1311386]
-0.261072	6.66241	-1.45377	0.165515	0.230561	-6.33155	ENSRNOG00000059683	Mpp2	MAGUK p55 scaffold protein 2 [Source:RGD Symbol;Acc:620014]
1.05705	1.404	1.45367	0.165542	0.230568	-5.74775	ENSRNOG00000038766	Atxn1l	ataxin 1-like [Source:RGD Symbol;Acc:9319286]
1.64799	1.56581	1.45335	0.16563	0.230609	-5.05253	ENSRNOG00000009716	Casc3	CASC3 exon junction complex subunit [Source:RGD Symbol;Acc:628766]
0.280403	3.29373	1.45327	0.16565	0.230609	-5.84686	ENSRNOG00000018775	Cystm1	cysteine-rich transmembrane module containing 1 [Source:RGD Symbol;Acc:2323233]
-1.91096	1.97286	-1.45325	0.165657	0.230609	-4.88364	ENSRNOG00000015589	Smyd5	SMYD family member 5 [Source:RGD Symbol;Acc:1309153]
-2.8546	0.998159	-1.45327	0.165652	0.230609	-4.53538	ENSRNOG00000011553	Actl6a	actin-like 6A [Source:RGD Symbol;Acc:1307747]
0.477776	4.01806	1.4529	0.165753	0.230712	-5.97013	ENSRNOG00000046382	NA	NA
-0.212089	4.18015	-1.45182	0.166049	0.231094	-6.035	ENSRNOG00000017741	Nudt5	nudix hydrolase 5 [Source:RGD Symbol;Acc:1359284]
-0.281621	5.48455	-1.45169	0.166085	0.231115	-6.2235	ENSRNOG00000001455	Kif13a	kinesin family member 13A [Source:RGD Symbol;Acc:1307825]
-0.170191	6.64407	-1.45133	0.166184	0.231222	-6.35165	ENSRNOG00000010091	Efcab14	EF-hand calcium binding domain 14 [Source:RGD Symbol;Acc:1310351]
-1.2395	0.527485	-1.45105	0.166261	0.231299	-4.96226	ENSRNOG00000010252	Hexa	hexosaminidase subunit alpha [Source:RGD Symbol;Acc:2792]
0.40216	3.05023	1.45002	0.166543	0.231608	-5.79142	ENSRNOG00000020153	Supt3h	SPT3 homolog, SAGA and STAGA complex component [Source:RGD Symbol;Acc:1591316]
0.369809	1.9783	1.45	0.166548	0.231608	-5.3681	ENSRNOG00000010076	Pkp1	plakophilin 1 [Source:RGD Symbol;Acc:1307472]
-0.590852	2.47404	-1.45009	0.166523	0.231608	-5.64372	ENSRNOG00000051964	NA	NA
0.296193	1.74013	1.44985	0.16659	0.231625	-5.28035	ENSRNOG00000042620	Marveld1	MARVEL domain containing 1 [Source:RGD Symbol;Acc:1309811]
0.210783	5.79513	1.44977	0.166611	0.231625	-6.30604	ENSRNOG00000016519	Kdm1b	lysine demethylase 1B [Source:RGD Symbol;Acc:1310701]
0.190452	6.12908	1.44972	0.166625	0.231625	-6.33839	ENSRNOG00000002291	Brwd3	bromodomain and WD repeat domain containing 3 [Source:RGD Symbol;Acc:1559445]
0.175051	4.70041	1.44926	0.166752	0.231769	-6.10802	ENSRNOG00000029366	Prrt2	proline-rich transmembrane protein 2 [Source:RGD Symbol;Acc:1564195]
-0.307892	3.16285	-1.44919	0.166772	0.231769	-5.74011	ENSRNOG00000009849	Eef1akmt1	EEF1A lysine methyltransferase 1 [Source:RGD Symbol;Acc:1306762]
-0.190699	5.9206	-1.44828	0.167022	0.232026	-6.31035	ENSRNOG00000001243	Zcchc8	zinc finger CCHC-type containing 8 [Source:RGD Symbol;Acc:1309774]
-0.46893	2.42515	-1.44836	0.167001	0.232026	-5.40928	ENSRNOG00000012040	Slc25a48	solute carrier family 25, member 48 [Source:RGD Symbol;Acc:1563703]
-4.03176	0.103642	-1.44831	0.167013	0.232026	-4.43387	ENSRNOG00000009033	Cntn2	contactin 2 [Source:RGD Symbol;Acc:3821]
0.245508	3.32854	1.44744	0.167254	0.232318	-5.81421	ENSRNOG00000018231	Nacc2	NACC family member 2 [Source:RGD Symbol;Acc:1309292]
0.29886	3.20362	1.44716	0.16733	0.232374	-5.85004	ENSRNOG00000005857	Lrrc3b	leucine rich repeat containing 3B [Source:RGD Symbol;Acc:1311897]
-0.194139	5.72046	-1.44714	0.167337	0.232374	-6.27301	ENSRNOG00000017745	Cog4	component of oligomeric golgi complex 4 [Source:RGD Symbol;Acc:1310549]
0.289364	4.51845	1.44691	0.1674	0.232429	-6.13752	ENSRNOG00000009538	Etfdh	electron transfer flavoprotein dehydrogenase [Source:RGD Symbol;Acc:735052]
-4.38362	0.928841	-1.44684	0.16742	0.232429	-4.47303	ENSRNOG00000004032	Tmem94	transmembrane protein 94 [Source:RGD Symbol;Acc:7685108]
0.178818	6.48818	1.44645	0.167527	0.232547	-6.35724	ENSRNOG00000026132	Trdmt1	tRNA aspartic acid methyltransferase 1 [Source:RGD Symbol;Acc:1306292]
0.181932	3.89305	1.4457	0.167735	0.232806	-5.9603	ENSRNOG00000013017	Arnt2	aryl hydrocarbon receptor nuclear translocator 2 [Source:RGD Symbol;Acc:2154]
-0.136892	4.68699	-1.44536	0.167829	0.232876	-6.11588	ENSRNOG00000000062	Pcgf3	polycomb group ring finger 3 [Source:RGD Symbol;Acc:1311479]
-0.193434	3.28113	-1.44536	0.167829	0.232876	-5.82695	ENSRNOG00000046639	Itgae	integrin subunit alpha E [Source:RGD Symbol;Acc:621644]
0.296162	7.04061	1.4451	0.167901	0.232946	-6.37757	ENSRNOG00000009125	Dis3	DIS3 homolog, exosome endoribonuclease and 3'-5' exoribonuclease [Source:RGD Symbol;Acc:1304646]
0.191624	7.62975	1.44433	0.168113	0.23321	-6.37826	ENSRNOG00000017838	Snrnp27	small nuclear ribonucleoprotein U4/U6.U5 subunit 27 [Source:RGD Symbol;Acc:1310925]
-0.440753	2.90779	-1.44393	0.168223	0.233333	-5.59414	ENSRNOG00000021682	Dcakd	dephospho-CoA kinase domain containing [Source:RGD Symbol;Acc:1359211]
0.338157	2.20833	1.4437	0.16829	0.233364	-5.45587	ENSRNOG00000019305	Sh3tc2	SH3 domain and tetratricopeptide repeats 2 [Source:RGD Symbol;Acc:1309038]
-0.227382	6.62525	-1.44377	0.168268	0.233364	-6.36642	ENSRNOG00000014002	St7l	suppression of tumorigenicity 7-like [Source:RGD Symbol;Acc:1359336]
-0.653877	3.05743	-1.44331	0.168396	0.233482	-5.56061	ENSRNOG00000007607	Nr4a1	nuclear receptor subfamily 4, group A, member 1 [Source:RGD Symbol;Acc:620029]
0.368017	2.98712	1.44212	0.168726	0.233896	-5.75126	ENSRNOG00000020881	Frmd8	FERM domain containing 8 [Source:RGD Symbol;Acc:1310323]
0.155148	5.08645	1.44208	0.168738	0.233896	-6.21322	ENSRNOG00000011740	Poglut2	protein O-glucosyltransferase 2 [Source:RGD Symbol;Acc:1304684]
-0.121939	5.82512	-1.44135	0.16894	0.234116	-6.30249	ENSRNOG00000010104	Pofut1	protein O-fucosyltransferase 1 [Source:RGD Symbol;Acc:1303001]
-0.848868	1.23971	-1.44142	0.168921	0.234116	-4.83295	ENSRNOG00000025584	Agap2	ArfGAP with GTPase domain, ankyrin repeat and PH domain 2 [Source:RGD Symbol;Acc:628844]
0.252264	5.81153	1.441	0.169039	0.234222	-6.32587	ENSRNOG00000053205	Gabpa	GA binding protein transcription factor subunit alpha [Source:RGD Symbol;Acc:1310802]
0.562333	1.46276	1.44041	0.169203	0.234419	-5.27437	ENSRNOG00000000811	Pkib	cAMP-dependent protein kinase inhibitor beta [Source:RGD Symbol;Acc:3335]
0.221419	5.7401	1.44019	0.169265	0.234475	-6.30812	ENSRNOG00000019711	Isoc1	isochorismatase domain containing 1 [Source:RGD Symbol;Acc:1307632]
0.232517	4.03122	1.43948	0.169461	0.234713	-6.02833	ENSRNOG00000013078	Zcchc7	zinc finger CCHC-type containing 7 [Source:RGD Symbol;Acc:1310467]
0.193778	6.31582	1.43941	0.169481	0.234713	-6.3589	ENSRNOG00000026880	Usp38	ubiquitin specific peptidase 38 [Source:RGD Symbol;Acc:1311974]
-0.958572	2.36776	-1.43839	0.169766	0.235078	-5.35805	ENSRNOG00000027049	Atp5mf	ATP synthase membrane subunit f [Source:RGD Symbol;Acc:1596067]
-0.415776	1.70003	-1.43777	0.169939	0.235257	-5.14439	ENSRNOG00000004998	Jakmip1	janus kinase and microtubule interacting protein 1 [Source:RGD Symbol;Acc:1562401]
-3.51828	-0.317132	-1.43781	0.169929	0.235257	-4.44192	ENSRNOG00000017839	Ercc1	ERCC excision repair 1, endonuclease non-catalytic subunit [Source:RGD Symbol;Acc:1306992]
4.69258	0.21722	1.43637	0.170331	0.235707	-4.58601	ENSRNOG00000061832	NA	NA
0.260208	6.7019	1.43643	0.170316	0.235707	-6.38388	ENSRNOG00000018593	Txndc9	thioredoxin domain containing 9 [Source:RGD Symbol;Acc:708355]
-0.149193	5.40713	-1.43644	0.170311	0.235707	-6.25292	ENSRNOG00000008746	Dtd1	D-aminoacyl-tRNA deacylase 1 [Source:RGD Symbol;Acc:1311821]
0.313961	5.34627	1.43568	0.170524	0.235944	-6.27529	ENSRNOG00000021202	Rtn3	reticulon 3 [Source:RGD Symbol;Acc:620988]
-0.44622	4.32718	-1.43482	0.170766	0.236248	-6.04158	ENSRNOG00000007302	Fbn1	fibrillin 1 [Source:RGD Symbol;Acc:620908]
-0.251629	4.37085	-1.43355	0.171123	0.236712	-6.04883	ENSRNOG00000000130	Dnajb5	DnaJ heat shock protein family (Hsp40) member B5 [Source:RGD Symbol;Acc:1307453]
-0.134203	8.40298	-1.43291	0.171304	0.236932	-6.38661	ENSRNOG00000016067	Ckap5	cytoskeleton associated protein 5 [Source:RGD Symbol;Acc:1563596]
0.202823	6.21808	1.43246	0.17143	0.237076	-6.36516	ENSRNOG00000005578	Zbtb44	zinc finger and BTB domain containing 44 [Source:RGD Symbol;Acc:1308984]
0.238643	6.22282	1.43154	0.171688	0.237353	-6.37099	ENSRNOG00000008872	Tmem68	transmembrane protein 68 [Source:RGD Symbol;Acc:1309006]
-0.11447	5.12528	-1.43162	0.171668	0.237353	-6.22178	ENSRNOG00000010930	Usp39	ubiquitin specific peptidase 39 [Source:RGD Symbol;Acc:1308103]
-0.335358	3.0628	-1.43151	0.171697	0.237353	-5.68974	ENSRNOG00000020776	Dhcr7	7-dehydrocholesterol reductase [Source:RGD Symbol;Acc:621769]
0.12536	6.34519	1.43122	0.171779	0.237436	-6.37032	ENSRNOG00000012210	Sptlc2	serine palmitoyltransferase, long chain base subunit 2 [Source:RGD Symbol;Acc:1305447]
-4.9617	-0.893592	-1.43072	0.17192	0.2376	-4.45519	ENSRNOG00000020363	Med25	mediator complex subunit 25 [Source:RGD Symbol;Acc:1305137]
-0.547226	4.01744	-1.43014	0.172085	0.237798	-5.98542	ENSRNOG00000020299	Klc2	kinesin light chain 2 [Source:RGD Symbol;Acc:1307377]
-0.575149	2.43757	-1.42999	0.172126	0.237823	-5.48781	ENSRNOG00000048337	Hnrnpr-ps2	heterogeneous nuclear ribonucleoprotein R, pseudogene 2 [Source:RGD Symbol;Acc:7597569]
0.191098	7.62859	1.42975	0.172194	0.237837	-6.39789	ENSRNOG00000000157	Atg12	autophagy related 12 [Source:RGD Symbol;Acc:1306306]
-0.169163	4.88048	-1.42981	0.172177	0.237837	-6.2152	ENSRNOG00000048138	Zfp566	zinc finger protein 566 [Source:RGD Symbol;Acc:1563239]
-4.1343	0.93874	-1.42972	0.172202	0.237837	-4.45588	ENSRNOG00000003590	Tom1l2	target of myb1 like 2 membrane trafficking protein [Source:RGD Symbol;Acc:1306728]
-0.908977	4.70164	-1.42949	0.172268	0.237898	-6.14143	ENSRNOG00000010524	Cryab	crystallin, alpha B [Source:RGD Symbol;Acc:2414]
-0.949206	0.935927	-1.42854	0.172537	0.238239	-4.81723	ENSRNOG00000030266	Plekhg2	pleckstrin homology and RhoGEF domain containing G2 [Source:RGD Symbol;Acc:1310112]
-0.148429	6.79325	-1.42801	0.172686	0.238406	-6.38815	ENSRNOG00000002907	Plekha6	pleckstrin homology domain containing A6 [Source:RGD Symbol;Acc:1564395]
-0.330137	1.90423	-1.42795	0.172704	0.238406	-5.27728	ENSRNOG00000020244	Perm1	PPARGC1 and ESRR induced regulator, muscle 1 [Source:RGD Symbol;Acc:1304931]
0.262343	9.95929	1.42768	0.172781	0.238483	-6.35435	ENSRNOG00000056246	Gls	glutaminase [Source:RGD Symbol;Acc:2707]
-0.166203	7.28451	-1.42571	0.173341	0.239224	-6.40013	ENSRNOG00000006247	Copa	COPI coat complex subunit alpha [Source:RGD Symbol;Acc:1310525]
-0.152118	7.35617	-1.42464	0.173643	0.239611	-6.40256	ENSRNOG00000005323	Syne2	spectrin repeat containing nuclear envelope protein 2 [Source:RGD Symbol;Acc:1305248]
-0.230919	3.86424	-1.42431	0.173739	0.239712	-5.96114	ENSRNOG00000032705	Bcl7b	BAF chromatin remodeling complex subunit BCL7B [Source:RGD Symbol;Acc:1597090]
0.262709	3.69318	1.42293	0.17413	0.240221	-5.9865	ENSRNOG00000029466	RGD1562608	similar to KIAA1328 protein [Source:RGD Symbol;Acc:1562608]
0.142049	6.63455	1.42266	0.174208	0.240267	-6.39501	ENSRNOG00000017863	Zeb1	zinc finger E-box binding homeobox 1 [Source:RGD Symbol;Acc:3831]
-0.289484	6.13592	-1.42267	0.174207	0.240267	-6.33911	ENSRNOG00000023753	Afdn	afadin, adherens junction formation factor [Source:RGD Symbol;Acc:708561]
0.162151	6.20256	1.4222	0.174339	0.240412	-6.37217	ENSRNOG00000053706	Lonrf1	LON peptidase N-terminal domain and ring finger 1 [Source:RGD Symbol;Acc:1562583]
-0.364761	1.74639	-1.42214	0.174358	0.240412	-5.16478	ENSRNOG00000050137	Ajap1	adherens junctions associated protein 1 [Source:RGD Symbol;Acc:1590138]
0.137327	5.4365	1.42205	0.174382	0.240414	-6.29724	ENSRNOG00000010595	Rbm45	RNA binding motif protein 45 [Source:RGD Symbol;Acc:628862]
-0.164418	5.76143	-1.42188	0.174432	0.240452	-6.31491	ENSRNOG00000031325	Abi1	abl-interactor 1 [Source:RGD Symbol;Acc:621008]
0.135174	6.09943	1.42168	0.174488	0.240498	-6.36813	ENSRNOG00000000237	RGD1310429	similar to Protein Njmu-R1 [Source:RGD Symbol;Acc:1310429]
-0.199893	5.9916	-1.42123	0.174617	0.240646	-6.31993	ENSRNOG00000007400	Srebf2	sterol regulatory element binding transcription factor 2 [Source:RGD Symbol;Acc:1307751]
0.280227	2.95872	1.41869	0.175343	0.241578	-5.72123	ENSRNOG00000004873	Prkch	protein kinase C, eta [Source:RGD Symbol;Acc:621888]
0.205248	3.15669	1.41869	0.175344	0.241578	-5.77094	ENSRNOG00000016752	Crispld2	cysteine-rich secretory protein LCCL domain containing 2 [Source:RGD Symbol;Acc:620860]
-0.179705	7.74991	-1.4186	0.17537	0.241578	-6.41096	ENSRNOG00000011937	Sgtb	small glutamine rich tetratricopeptide repeat co-chaperone beta [Source:RGD Symbol;Acc:727976]
-0.960957	1.16962	-1.41855	0.175384	0.241578	-4.80295	ENSRNOG00000019629	Lamp1	lysosomal-associated membrane protein 1 [Source:RGD Symbol;Acc:2989]
0.305884	6.23359	1.41831	0.175452	0.241641	-6.3867	ENSRNOG00000014456	Coq10b	coenzyme Q10B [Source:RGD Symbol;Acc:1359509]
-0.490909	2.83211	-1.41794	0.175559	0.241758	-5.6158	ENSRNOG00000030888	Rela	RELA proto-oncogene, NF-kB subunit [Source:RGD Symbol;Acc:727889]
0.367423	4.18509	1.4175	0.175686	0.24187	-6.1311	ENSRNOG00000023484	Rpap2	RNA polymerase II associated protein 2 [Source:RGD Symbol;Acc:1309034]
0.212359	3.29724	1.4175	0.175686	0.24187	-5.86846	ENSRNOG00000018520	Nsun6	NOP2/Sun RNA methyltransferase 6 [Source:RGD Symbol;Acc:1309535]
-0.438904	2.56011	-1.41725	0.175758	0.241938	-5.625	ENSRNOG00000031244	LOC108349606	60S ribosomal protein L7a-like [Source:RGD Symbol;Acc:11408721]
-3.01922	2.3471	-1.41682	0.175881	0.242077	-4.66955	ENSRNOG00000020206	Ctsd	cathepsin D [Source:RGD Symbol;Acc:621511]
1.18167	4.90512	1.41619	0.176062	0.242294	-6.38116	ENSRNOG00000047104	NA	NA
0.288074	6.64263	1.41551	0.176258	0.242533	-6.41027	ENSRNOG00000011678	Wbp4	WW domain binding protein 4 [Source:RGD Symbol;Acc:620033]
3.9895	-0.531574	1.41527	0.176327	0.242597	-4.72766	ENSRNOG00000009080	Atp6v1d	ATPase H+ transporting V1 subunit D [Source:RGD Symbol;Acc:735119]
0.438403	4.46734	1.41473	0.176484	0.242753	-6.08828	ENSRNOG00000003195	Caskin1	CASK interacting protein 1 [Source:RGD Symbol;Acc:620191]
-0.395537	2.68274	-1.41472	0.176486	0.242753	-5.48811	ENSRNOG00000014761	Rasd2	RASD family, member 2 [Source:RGD Symbol;Acc:628594]
0.229437	2.78963	1.41442	0.176572	0.242826	-5.72134	ENSRNOG00000023340	Tmem72	transmembrane protein 72 [Source:RGD Symbol;Acc:1308850]
-0.271948	3.2744	-1.41438	0.176584	0.242826	-5.79653	ENSRNOG00000012442	Cemip	cell migration inducing hyaluronidase 1 [Source:RGD Symbol;Acc:1305254]
-0.324512	3.44981	-1.41417	0.176644	0.242877	-5.86673	ENSRNOG00000057774	RGD1560212	similar to DNA segment, Chr 18, Wayne State University 98, expressed [Source:RGD Symbol;Acc:1560212]
-0.644851	1.6407	-1.41372	0.176773	0.243024	-5.17853	ENSRNOG00000015800	Elmo3	engulfment and cell motility 3 [Source:RGD Symbol;Acc:1304734]
-0.522607	3.65676	-1.41293	0.177003	0.243308	-5.90802	ENSRNOG00000003125	Rogdi	rogdi atypical leucine zipper [Source:RGD Symbol;Acc:1560021]
-0.161299	6.72157	-1.4125	0.177127	0.243448	-6.4076	ENSRNOG00000026942	RGD1311595	similar to KIAA2026 protein [Source:RGD Symbol;Acc:1311595]
-0.245042	5.25346	-1.41232	0.177178	0.243487	-6.22611	ENSRNOG00000003562	Susd4	sushi domain containing 4 [Source:RGD Symbol;Acc:1564043]
-1.29363	2.83444	-1.41157	0.177396	0.243755	-5.29676	ENSRNOG00000003848	Med12	mediator complex subunit 12 [Source:RGD Symbol;Acc:1585896]
0.270165	7.9959	1.41137	0.177455	0.243771	-6.41917	ENSRNOG00000001996	Ythdc1	YTH domain containing 1 [Source:RGD Symbol;Acc:621706]
0.12318	6.01776	1.41143	0.177437	0.243771	-6.37438	ENSRNOG00000018075	Spcs1	signal peptidase complex subunit 1 [Source:RGD Symbol;Acc:1309125]
-0.869573	1.05617	-1.41129	0.177476	0.243771	-4.86147	ENSRNOG00000009884	Lgals1	galectin 1 [Source:RGD Symbol;Acc:69355]
-0.151869	6.74963	-1.41119	0.177506	0.243781	-6.40569	ENSRNOG00000024535	Zzef1	zinc finger ZZ-type and EF-hand domain containing 1 [Source:RGD Symbol;Acc:1311189]
-0.0997614	6.70716	-1.41091	0.177586	0.24386	-6.40855	ENSRNOG00000011922	Stt3b	STT3 oligosaccharyltransferase complex catalytic subunit B [Source:RGD Symbol;Acc:1311563]
-0.262782	4.88923	-1.41048	0.177713	0.244002	-6.18082	ENSRNOG00000017441	Tpm3	tropomyosin 3 [Source:RGD Symbol;Acc:621546]
0.206116	3.16573	1.41004	0.177839	0.244144	-5.80461	ENSRNOG00000009450	Hcn4	hyperpolarization activated cyclic nucleotide-gated potassium channel 4 [Source:RGD Symbol;Acc:71065]
0.199763	5.30351	1.40952	0.177989	0.24432	-6.31014	ENSRNOG00000060723	Copb2	COPI coat complex subunit beta 2 [Source:RGD Symbol;Acc:628746]
-0.168483	5.46237	-1.40932	0.178048	0.244369	-6.29751	ENSRNOG00000021138	Cers2	ceramide synthase 2 [Source:RGD Symbol;Acc:1310059]
-0.184706	5.30691	-1.40823	0.178367	0.244768	-6.25964	ENSRNOG00000008424	Aagab	alpha- and gamma-adaptin binding protein [Source:RGD Symbol;Acc:621601]
-1.71934	0.77354	-1.40817	0.178385	0.244768	-4.70795	ENSRNOG00000012818	Ksr1	kinase suppressor of ras 1 [Source:RGD Symbol;Acc:1308105]
-0.908289	2.61615	-1.40805	0.178419	0.244783	-5.58141	ENSRNOG00000003050	Tbc1d9b	TBC1 domain family member 9B [Source:RGD Symbol;Acc:1310147]
0.178166	3.89237	1.40771	0.178517	0.244887	-6.02897	ENSRNOG00000004947	LOC102546572	zinc finger protein 709-like [Source:RGD Symbol;Acc:7531244]
-0.113993	4.35487	-1.40739	0.178611	0.244966	-6.10497	ENSRNOG00000026178	Adpgk	ADP-dependent glucokinase [Source:RGD Symbol;Acc:1306103]
-0.164256	4.07488	-1.40736	0.17862	0.244966	-6.04793	ENSRNOG00000001582	Bach1	BTB domain and CNC homolog 1 [Source:RGD Symbol;Acc:1306693]
0.190889	6.15046	1.40605	0.179001	0.245418	-6.3948	ENSRNOG00000015215	Cript	CXXC repeat containing interactor of PDZ3 domain [Source:RGD Symbol;Acc:621545]
0.093475	6.0316	1.40612	0.17898	0.245418	-6.3676	ENSRNOG00000055401	Kcnc1	potassium voltage-gated channel subfamily C member 1 [Source:RGD Symbol;Acc:2955]
-5.11208	0.76296	-1.40599	0.179018	0.245418	-4.46711	ENSRNOG00000058545	Arhgap4	Rho GTPase activating protein 4 [Source:RGD Symbol;Acc:628901]
0.192516	6.3589	1.40584	0.179062	0.245447	-6.41459	ENSRNOG00000015585	Suv39h2	SUV39H2 histone lysine methyltransferase [Source:RGD Symbol;Acc:1306969]
0.19752	3.76186	1.40561	0.179128	0.245506	-5.98972	ENSRNOG00000057186	Kctd5	potassium channel tetramerization domain containing 5 [Source:RGD Symbol;Acc:1304990]
-2.4119	4.20617	-1.40452	0.179448	0.245913	-6.02743	ENSRNOG00000047175	Cryaa	crystallin, alpha A [Source:RGD Symbol;Acc:2413]
0.266598	2.23276	1.40424	0.17953	0.245962	-5.4782	ENSRNOG00000003515	Ephx1	epoxide hydrolase 1 [Source:RGD Symbol;Acc:2557]
-2.48358	0.324712	-1.4043	0.179512	0.245962	-4.56906	ENSRNOG00000018536	Pck2	phosphoenolpyruvate carboxykinase 2 (mitochondrial) [Source:RGD Symbol;Acc:1311112]
0.145763	5.20519	1.40368	0.179693	0.246154	-6.27766	ENSRNOG00000052707	Cacna1a	calcium voltage-gated channel subunit alpha1 A [Source:RGD Symbol;Acc:2244]
0.548407	1.10254	1.40252	0.180034	0.24659	-5.24698	ENSRNOG00000048910	NA	NA
0.167908	4.53715	1.40242	0.180064	0.246599	-6.14892	ENSRNOG00000024874	Prtfdc1	phosphoribosyl transferase domain containing 1 [Source:RGD Symbol;Acc:1310177]
0.350255	4.51692	1.40211	0.180154	0.246691	-6.10924	ENSRNOG00000004221	Lgr5	leucine rich repeat containing G protein coupled receptor 5 [Source:RGD Symbol;Acc:1307733]
-0.0877238	8.60818	-1.40178	0.180251	0.246761	-6.42478	ENSRNOG00000003689	Nono	non-POU domain containing, octamer-binding [Source:RGD Symbol;Acc:1549738]
-3.08835	-0.177794	-1.40179	0.180249	0.246761	-4.48315	ENSRNOG00000020696	Pmvk	phosphomevalonate kinase [Source:RGD Symbol;Acc:1310812]
0.343191	5.59773	1.40164	0.180292	0.246767	-6.36938	ENSRNOG00000005074	Arl6ip6	ADP ribosylation factor like GTPase 6 interacting protein 6 [Source:RGD Symbol;Acc:1564819]
-0.119609	7.72604	-1.40161	0.180301	0.246767	-6.4343	ENSRNOG00000012271	Cnot1	CCR4-NOT transcription complex, subunit 1 [Source:RGD Symbol;Acc:1308009]
0.282495	3.75818	1.40101	0.180475	0.246942	-5.95622	ENSRNOG00000011271	Mcc	MCC regulator of WNT signaling pathway [Source:RGD Symbol;Acc:1561988]
-1.55176	1.88454	-1.40109	0.180454	0.246942	-5.0117	ENSRNOG00000000490	Rps10l1	ribosomal protein S10-like 1 [Source:RGD Symbol;Acc:2323006]
-0.412957	3.72141	-1.40085	0.180522	0.246975	-5.89916	ENSRNOG00000007869	Wscd1	WSC domain containing 1 [Source:RGD Symbol;Acc:1308212]
0.229629	5.09546	1.40052	0.180622	0.247079	-6.27063	ENSRNOG00000034200	Atp8a1	ATPase phospholipid transporting 8A1 [Source:RGD Symbol;Acc:1309619]
-0.433283	2.33658	-1.40043	0.180645	0.24708	-5.40608	ENSRNOG00000003833	Nenf	neudesin neurotrophic factor [Source:RGD Symbol;Acc:1303289]
0.852901	9.43929	1.39941	0.180947	0.247457	-6.39501	ENSRNOG00000008195	Ywhaz	tyrosine 3-monooxygenase/tryptophan 5-monooxygenase activation protein, zeta [Source:RGD Symbol;Acc:3980]
0.226498	5.59651	1.39934	0.180967	0.247457	-6.36437	ENSRNOG00000033906	Zfp667	zinc finger protein 667 [Source:RGD Symbol;Acc:1359114]
-0.209486	4.72217	-1.39824	0.181292	0.24787	-6.17068	ENSRNOG00000001331	Rnf34	ring finger protein 34 [Source:RGD Symbol;Acc:628636]
-0.168267	6.0401	-1.39719	0.181601	0.248229	-6.37703	ENSRNOG00000052087	Ubap2	ubiquitin-associated protein 2 [Source:RGD Symbol;Acc:1311717]
-0.187457	6.17476	-1.3972	0.181599	0.248229	-6.38354	ENSRNOG00000012073	Abhd14b	abhydrolase domain containing 14b [Source:RGD Symbol;Acc:1359649]
0.291056	6.24743	1.39689	0.18169	0.248319	-6.4207	ENSRNOG00000018936	Zfp780b-ps1	zinc finger protein 780B, pseudogene 1 [Source:RGD Symbol;Acc:2321719]
-0.368677	3.56545	-1.39654	0.181794	0.248429	-5.88454	ENSRNOG00000024711	Sdk2	sidekick cell adhesion molecule 2 [Source:RGD Symbol;Acc:1310397]
0.325048	1.84107	1.39583	0.182002	0.248681	-5.36377	ENSRNOG00000002212	Hsd17b13	hydroxysteroid (17-beta) dehydrogenase 13 [Source:RGD Symbol;Acc:1359553]
-2.36926	1.79179	-1.39571	0.182038	0.248699	-4.67429	ENSRNOG00000001035	Gtf2h3	general transcription factor IIH subunit 3 [Source:RGD Symbol;Acc:1305494]
-0.81641	4.24996	-1.39527	0.182168	0.248846	-6.09227	ENSRNOG00000053889	Celsr3	cadherin, EGF LAG seven-pass G-type receptor 3 [Source:RGD Symbol;Acc:621787]
0.220643	5.05345	1.39469	0.182341	0.248955	-6.2905	ENSRNOG00000004234	Mgat2	alpha-1,6-mannosyl-glycoprotein 2-beta-N-acetylglucosaminyltransferase [Source:RGD Symbol;Acc:620098]
0.159111	3.73989	1.3948	0.182307	0.248955	-6.0155	ENSRNOG00000013389	Rgs7bp	regulator of G-protein signaling 7 binding protein [Source:RGD Symbol;Acc:1309360]
-0.403154	4.01741	-1.39485	0.182291	0.248955	-5.99498	ENSRNOG00000009370	Tbkbp1	TBK1 binding protein 1 [Source:RGD Symbol;Acc:631328]
-0.918546	0.86339	-1.39474	0.182324	0.248955	-4.73187	ENSRNOG00000048580	Trip6	thyroid hormone receptor interactor 6 [Source:RGD Symbol;Acc:1583180]
0.266043	7.00989	1.39448	0.182403	0.249008	-6.44477	ENSRNOG00000022894	Bivm	basic, immunoglobulin-like variable motif containing [Source:RGD Symbol;Acc:1311888]
-0.227056	4.40799	-1.39358	0.18267	0.249338	-6.14825	ENSRNOG00000019953	Ube2f	ubiquitin-conjugating enzyme E2F (putative) [Source:RGD Symbol;Acc:1307608]
-0.275471	2.28098	-1.39351	0.182691	0.249338	-5.53933	ENSRNOG00000018838	Paox	polyamine oxidase [Source:RGD Symbol;Acc:1561125]
-0.594502	1.84403	-1.39312	0.182806	0.249463	-5.12494	ENSRNOG00000050071	Cdc45	cell division cycle 45 [Source:RGD Symbol;Acc:1590928]
-0.0908899	6.48516	-1.39292	0.182865	0.249512	-6.4186	ENSRNOG00000016807	Oat	ornithine aminotransferase [Source:RGD Symbol;Acc:621724]
-0.746926	1.8668	-1.39223	0.183071	0.249761	-5.12812	ENSRNOG00000048487	Slc12a9	solute carrier family 12, member 9 [Source:RGD Symbol;Acc:620747]
0.193978	8.29105	1.39167	0.183235	0.249953	-6.44216	ENSRNOG00000003206	Actr3	actin related protein 3 [Source:RGD Symbol;Acc:71024]
0.1267	7.9664	1.39136	0.183329	0.250049	-6.4472	ENSRNOG00000019598	Vegfa	vascular endothelial growth factor A [Source:RGD Symbol;Acc:619991]
-0.272635	3.88618	-1.39037	0.183622	0.250406	-5.99956	ENSRNOG00000015393	Slc32a1	solute carrier family 32 member 1 [Source:RGD Symbol;Acc:621402]
-0.729763	1.5744	-1.39032	0.183637	0.250406	-5.04799	ENSRNOG00000037340	Epha10	EPH receptor A10 [Source:RGD Symbol;Acc:1562679]
0.116785	6.20012	1.38979	0.183796	0.250559	-6.41717	ENSRNOG00000012035	Rnf181	ring finger protein 181 [Source:RGD Symbol;Acc:1359698]
-0.689389	1.44761	-1.38984	0.183782	0.250559	-5.11806	ENSRNOG00000018502	Mon1a	MON1 homolog A, secretory trafficking associated [Source:RGD Symbol;Acc:1308823]
0.0958825	6.18194	1.38961	0.18385	0.2506	-6.40927	ENSRNOG00000046023	Exoc4	exocyst complex component 4 [Source:RGD Symbol;Acc:621791]
0.113509	5.53278	1.38929	0.183945	0.250668	-6.3488	ENSRNOG00000002627	Kctd3	potassium channel tetramerization domain containing 3 [Source:RGD Symbol;Acc:1310658]
-0.0825239	6.28676	-1.38929	0.183946	0.250668	-6.4099	ENSRNOG00000019948	Phf20	PHD finger protein 20 [Source:RGD Symbol;Acc:1305020]
-0.53916	3.36951	-1.38758	0.184456	0.25133	-5.89913	ENSRNOG00000030877	Htr2c	5-hydroxytryptamine receptor 2C [Source:RGD Symbol;Acc:2848]
-0.521542	1.7273	-1.38688	0.184664	0.251583	-5.21762	ENSRNOG00000009022	Rtkn	rhotekin [Source:RGD Symbol;Acc:727874]
-0.752848	2.08515	-1.38536	0.18512	0.252171	-5.39527	ENSRNOG00000052837	NA	NA
1.25127	1.57875	1.38479	0.185293	0.252374	-5.67813	ENSRNOG00000031222	RGD1561327	similar to melanoma antigen family A, 10 [Source:RGD Symbol;Acc:1561327]
-0.404997	2.43568	-1.3846	0.185348	0.252417	-5.47912	ENSRNOG00000033694	Klf16	KLF transcription factor 16 [Source:RGD Symbol;Acc:1305966]
-0.298708	2.10495	-1.38375	0.185605	0.252736	-5.37684	ENSRNOG00000037562	Zbtb42	zinc finger and BTB domain containing 42 [Source:RGD Symbol;Acc:1582758]
-0.328765	2.16149	-1.38323	0.18576	0.252915	-5.58819	ENSRNOG00000004440	Fignl1	fidgetin-like 1 [Source:RGD Symbol;Acc:1307112]
-0.193751	3.64079	-1.38279	0.185893	0.253064	-5.98486	ENSRNOG00000021442	Hddc2	HD domain containing 2 [Source:RGD Symbol;Acc:1307562]
-1.17767	0.865104	-1.38211	0.186096	0.253307	-4.72019	ENSRNOG00000058317	Pnck	pregnancy up-regulated nonubiquitous CaM kinase [Source:RGD Symbol;Acc:69249]
0.138076	5.1256	1.38174	0.186209	0.25343	-6.28394	ENSRNOG00000002092	Hunk	hormonally upregulated Neu-associated kinase [Source:RGD Symbol;Acc:1565091]
-0.238051	5.58386	-1.38134	0.18633	0.253533	-6.33406	ENSRNOG00000046390	Tceal3	transcription elongation factor A like 3 [Source:RGD Symbol;Acc:1562504]
-0.253034	4.69075	-1.38133	0.186332	0.253533	-6.18059	ENSRNOG00000009545	Polr1a	RNA polymerase I subunit A [Source:RGD Symbol;Acc:620824]
0.157629	5.9978	1.38099	0.186434	0.253639	-6.41346	ENSRNOG00000023492	Greb1l	GREB1 like retinoic acid receptor coactivator [Source:RGD Symbol;Acc:1562371]
0.365837	2.75375	1.38033	0.186635	0.25388	-5.7483	ENSRNOG00000019050	Ifit1	interferon-induced protein with tetratricopeptide repeats 1 [Source:RGD Symbol;Acc:620599]
-0.106193	5.5421	-1.37869	0.18713	0.254521	-6.36222	ENSRNOG00000031731	Fam216a	family with sequence similarity 216, member A [Source:RGD Symbol;Acc:1310861]
-0.0974021	6.30307	-1.37851	0.187182	0.25456	-6.42371	ENSRNOG00000036698	Nploc4	NPL4 homolog, ubiquitin recognition factor [Source:RGD Symbol;Acc:620794]
0.242137	4.02404	1.37809	0.18731	0.254701	-6.11416	ENSRNOG00000023304	Lin9	lin-9 DREAM MuvB core complex component [Source:RGD Symbol;Acc:1591104]
-0.12134	6.00472	-1.37747	0.1875	0.254927	-6.41134	ENSRNOG00000019749	Ube2j2	ubiquitin-conjugating enzyme E2, J2 [Source:RGD Symbol;Acc:1359523]
1.18199	2.3872	1.37722	0.187576	0.254988	-5.72923	ENSRNOG00000058416	NA	NA
-0.386986	2.04309	-1.37716	0.187592	0.254988	-5.40559	ENSRNOG00000020878	Keap1	Kelch-like ECH-associated protein 1 [Source:RGD Symbol;Acc:621619]
-7.59562	0.784763	-1.3763	0.187852	0.255309	-4.47887	ENSRNOG00000017671	Rasa3	RAS p21 protein activator 3 [Source:RGD Symbol;Acc:69365]
-0.296358	4.52797	-1.37617	0.187894	0.255334	-6.15083	ENSRNOG00000021175	Otub1	OTU deubiquitinase, ubiquitin aldehyde binding 1 [Source:RGD Symbol;Acc:1311329]
-0.19239	7.14567	-1.37604	0.187933	0.255354	-6.46118	ENSRNOG00000014025	Rasgrf1	RAS protein-specific guanine nucleotide-releasing factor 1 [Source:RGD Symbol;Acc:620395]
-0.245999	4.06915	-1.37577	0.188013	0.255431	-6.13621	ENSRNOG00000015423	Ccna2	cyclin A2 [Source:RGD Symbol;Acc:621059]
0.133219	6.22587	1.37474	0.188327	0.255825	-6.43699	ENSRNOG00000010369	Dhx29	DExH-box helicase 29 [Source:RGD Symbol;Acc:2318361]
0.250175	9.78468	1.37461	0.188367	0.255847	-6.42921	ENSRNOG00000053210	Zbed6	zinc finger, BED-type containing 6 [Source:RGD Symbol;Acc:9238526]
0.173947	3.01712	1.37416	0.188504	0.256001	-5.84023	ENSRNOG00000052140	Ogg1	8-oxoguanine DNA glycosylase [Source:RGD Symbol;Acc:621168]
0.176909	6.40664	1.37387	0.188593	0.256089	-6.4527	ENSRNOG00000015020	Idh1	isocitrate dehydrogenase (NADP(+)) 1 [Source:RGD Symbol;Acc:2862]
-0.629371	1.44887	-1.37375	0.188628	0.256104	-5.09955	ENSRNOG00000018576	Rcan3	RCAN family member 3 [Source:RGD Symbol;Acc:1311826]
-0.502292	2.369	-1.37326	0.188777	0.256275	-5.44448	ENSRNOG00000018358	Nt5dc2	5'-nucleotidase domain containing 2 [Source:RGD Symbol;Acc:1305524]
0.274326	2.83433	1.37308	0.188832	0.256317	-5.85655	ENSRNOG00000055598	Mir568	microRNA 568 [Source:RGD Symbol;Acc:2325438]
-4.93875	1.01369	-1.37138	0.189351	0.256988	-4.49661	ENSRNOG00000033090	Ltbp1	latent transforming growth factor beta binding protein 1 [Source:RGD Symbol;Acc:68379]
-0.464542	2.70185	-1.37039	0.189654	0.257343	-5.63638	ENSRNOG00000019656	Btd	biotinidase [Source:RGD Symbol;Acc:1305316]
-2.37606	4.02034	-1.37037	0.189661	0.257343	-5.40802	ENSRNOG00000008716	Nefh	neurofilament heavy chain [Source:RGD Symbol;Acc:3159]
-0.269947	2.55366	-1.36943	0.189949	0.257702	-5.61315	ENSRNOG00000007441	Klhl32	kelch-like family member 32 [Source:RGD Symbol;Acc:1310364]
0.315519	5.93186	1.36889	0.190112	0.25789	-6.43147	ENSRNOG00000002248	Fryl	FRY like transcription coactivator [Source:RGD Symbol;Acc:1311309]
-0.14519	4.16721	-1.36873	0.190161	0.257924	-6.12815	ENSRNOG00000037376	Mterf4	mitochondrial transcription termination factor 4 [Source:RGD Symbol;Acc:1562440]
0.245483	2.16759	1.36813	0.190344	0.258108	-5.51533	ENSRNOG00000046204	Tspan15	tetraspanin 15 [Source:RGD Symbol;Acc:1588304]
-0.538715	3.12563	-1.36818	0.19033	0.258108	-5.71666	ENSRNOG00000020310	Grik5	glutamate ionotropic receptor kainate type subunit 5 [Source:RGD Symbol;Acc:2735]
-0.126348	4.75822	-1.36782	0.190442	0.258207	-6.25536	ENSRNOG00000020049	Slc7a6os	solute carrier family 7, member 6 opposite strand [Source:RGD Symbol;Acc:708394]
0.215612	8.73338	1.36748	0.190546	0.258284	-6.46709	ENSRNOG00000004420	Rad21	RAD21 cohesin complex component [Source:RGD Symbol;Acc:1594529]
-0.198984	4.90767	-1.36753	0.19053	0.258284	-6.28977	ENSRNOG00000025317	Gpatch11	G patch domain containing 11 [Source:RGD Symbol;Acc:1311424]
0.34662	7.08185	1.36665	0.190801	0.258596	-6.48181	ENSRNOG00000005814	Katnbl1	katanin regulatory subunit B1 like 1 [Source:RGD Symbol;Acc:1582771]
-0.214343	5.64355	-1.36631	0.190904	0.258704	-6.37177	ENSRNOG00000016423	Tacc1	transforming, acidic coiled-coil containing protein 1 [Source:RGD Symbol;Acc:1303120]
0.212982	6.04929	1.36598	0.191006	0.258808	-6.43273	ENSRNOG00000014368	Eif4g3	eukaryotic translation initiation factor 4 gamma, 3 [Source:RGD Symbol;Acc:1311370]
-0.498027	2.65917	-1.36554	0.191142	0.25896	-5.46284	ENSRNOG00000049255	NA	NA
-0.106412	5.27863	-1.36491	0.191335	0.259189	-6.3393	ENSRNOG00000005344	Nol10	nucleolar protein 10 [Source:RGD Symbol;Acc:1359447]
0.21522	7.19619	1.36463	0.191421	0.259272	-6.48389	ENSRNOG00000009696	Mdm4	MDM4 regulator of p53 [Source:RGD Symbol;Acc:1309306]
-5.82498	1.14253	-1.36451	0.191459	0.259292	-4.49886	ENSRNOG00000026979	Matcap2	microtubule associated tyrosine carboxypeptidase 2 [Source:RGD Symbol;Acc:1561444]
0.159268	6.04713	1.3644	0.191491	0.259303	-6.44509	ENSRNOG00000003942	Asdurf	ASNSD1 upstream open reading frame [Source:RGD Symbol;Acc:41174017]
-0.757716	4.11942	-1.36387	0.191655	0.259459	-6.13386	ENSRNOG00000024703	Dock5	dedicator of cytokinesis 5 [Source:RGD Symbol;Acc:1306872]
-0.962367	1.91041	-1.36393	0.191638	0.259459	-5.16799	ENSRNOG00000021048	Lmtk3	lemur tyrosine kinase 3 [Source:RGD Symbol;Acc:1588641]
0.250776	5.03344	1.36238	0.192117	0.259986	-6.33363	ENSRNOG00000006802	Lrrn1	leucine rich repeat neuronal 1 [Source:RGD Symbol;Acc:1564145]
0.182533	5.5959	1.36243	0.192101	0.259986	-6.40168	ENSRNOG00000016121	Trip4	thyroid hormone receptor interactor 4 [Source:RGD Symbol;Acc:1306838]
0.147434	4.08908	1.36252	0.192071	0.259986	-6.15602	ENSRNOG00000049330	Mrpl30	mitochondrial ribosomal protein L30 [Source:RGD Symbol;Acc:1308196]
0.366247	1.90062	1.3613	0.192449	0.260403	-5.47086	ENSRNOG00000053079	NA	NA
-0.215685	3.06472	-1.3606	0.192666	0.260663	-5.89495	ENSRNOG00000048250	Ldaf1	lipid droplet assembly factor 1 [Source:RGD Symbol;Acc:727895]
-1.1431	5.17414	-1.3605	0.192696	0.260671	-6.25743	ENSRNOG00000018194	Srrm1	serine and arginine repetitive matrix 1 [Source:RGD Symbol;Acc:1311258]
-0.636343	3.5841	-1.36009	0.192823	0.260809	-5.79959	ENSRNOG00000027204	Map6	microtubule-associated protein 6 [Source:RGD Symbol;Acc:61804]
0.291916	3.02891	1.36	0.192851	0.260814	-5.9357	ENSRNOG00000030712	RT1-A2	RT1 class Ia, locus A2 [Source:RGD Symbol;Acc:1595923]
-0.14706	4.47905	-1.35916	0.193113	0.261103	-6.19315	ENSRNOG00000023317	Colgalt1	collagen beta(1-O)galactosyltransferase 1 [Source:RGD Symbol;Acc:1309002]
-0.207601	4.12014	-1.3592	0.193101	0.261103	-6.15825	ENSRNOG00000014212	Mettl21a	methyltransferase 21A, HSPA lysine [Source:RGD Symbol;Acc:7651604]
2.8634	0.122099	1.35883	0.193214	0.261207	-4.96534	ENSRNOG00000009177	Fcer1a	Fc epsilon receptor Ia [Source:RGD Symbol;Acc:2597]
-0.158699	3.42397	-1.35833	0.19337	0.261385	-5.95365	ENSRNOG00000003052	Cox18	cytochrome c oxidase assembly factor COX18 [Source:RGD Symbol;Acc:1559547]
-4.26883	0.997781	-1.35817	0.193418	0.261417	-4.49764	ENSRNOG00000012561	Arhgef10	Rho guanine nucleotide exchange factor 10 [Source:RGD Symbol;Acc:1565043]
-1.60633	2.52693	-1.35799	0.193474	0.26146	-5.163	ENSRNOG00000003719	Atpaf2	ATP synthase mitochondrial F1 complex assembly factor 2 [Source:RGD Symbol;Acc:1305161]
-2.22914	1.17146	-1.35776	0.193548	0.261527	-4.65766	ENSRNOG00000013828	Sirt3	sirtuin 3 [Source:RGD Symbol;Acc:1308374]
0.189462	6.66564	1.35754	0.193615	0.261583	-6.48607	ENSRNOG00000003329	Ppm1d	protein phosphatase, Mg2+/Mn2+ dependent, 1D [Source:RGD Symbol;Acc:1305460]
0.17909	2.88068	1.35688	0.193821	0.261829	-5.80803	ENSRNOG00000051993	Gdf10	growth differentiation factor 10 [Source:RGD Symbol;Acc:621512]
-0.687922	3.29433	-1.35631	0.194	0.262037	-5.68524	ENSRNOG00000019977	Ptprf	protein tyrosine phosphatase, receptor type, F [Source:RGD Symbol;Acc:3453]
0.211295	3.53271	1.3558	0.194157	0.262217	-6.03964	ENSRNOG00000010172	Mkrn3	makorin, ring finger protein, 3 [Source:RGD Symbol;Acc:1311197]
0.685466	4.52026	1.35543	0.194274	0.262309	-6.13994	ENSRNOG00000030954	Fat1	FAT atypical cadherin 1 [Source:RGD Symbol;Acc:621254]
0.194157	7.60419	1.35546	0.194264	0.262309	-6.49561	ENSRNOG00000046272	NA	NA
-0.264859	3.92597	-1.35472	0.194493	0.262572	-6.04783	ENSRNOG00000005535	Ikzf4	IKAROS family zinc finger 4 [Source:RGD Symbol;Acc:2319157]
-0.131764	4.96162	-1.35448	0.194568	0.26264	-6.28097	ENSRNOG00000010910	Gmeb1	glucocorticoid modulatory element binding protein 1 [Source:RGD Symbol;Acc:1563208]
0.171155	9.21818	1.35406	0.1947	0.262752	-6.47429	ENSRNOG00000008393	Tax1bp1	Tax1 binding protein 1 [Source:RGD Symbol;Acc:708579]
-0.196739	4.10005	-1.35408	0.194694	0.262752	-6.1089	ENSRNOG00000001557	Cxadr	CXADR, Ig-like cell adhesion molecule [Source:RGD Symbol;Acc:619794]
-0.100621	5.15688	-1.35394	0.194736	0.262768	-6.33026	ENSRNOG00000020333	Utp4	UTP4 small subunit processome component [Source:RGD Symbol;Acc:1311341]
-0.137733	8.05272	-1.35385	0.194766	0.262775	-6.49403	ENSRNOG00000030232	Hacd3	3-hydroxyacyl-CoA dehydratase 3 [Source:RGD Symbol;Acc:1565496]
0.172916	2.79747	1.35373	0.194802	0.262787	-5.80741	ENSRNOG00000010630	Prcp	prolylcarboxypeptidase [Source:RGD Symbol;Acc:1307842]
-0.414856	4.53356	-1.35366	0.194824	0.262787	-6.20098	ENSRNOG00000060946	Cask	calcium/calmodulin dependent serine protein kinase [Source:RGD Symbol;Acc:62004]
-4.08635	1.39551	-1.35332	0.194932	0.2629	-4.57517	ENSRNOG00000008256	Mrpl38	mitochondrial ribosomal protein L38 [Source:RGD Symbol;Acc:1311180]
-0.401316	4.57227	-1.35311	0.194997	0.262921	-6.22431	ENSRNOG00000046652	LOC108348102	zinc finger protein 30 homolog [Source:RGD Symbol;Acc:11363847]
-0.641965	2.54836	-1.35313	0.194989	0.262921	-5.49337	ENSRNOG00000050854	NA	NA
0.32956	4.57369	1.35224	0.19527	0.263257	-6.30371	ENSRNOG00000003634	Zfp354a	zinc finger protein 354A [Source:RGD Symbol;Acc:2967]
0.103903	6.4788	1.35111	0.195622	0.263698	-6.47978	ENSRNOG00000003686	Tbl1x	transducin (beta)-like 1 X-linked [Source:RGD Symbol;Acc:1563868]
0.307803	1.86741	1.35086	0.195701	0.263771	-5.41127	ENSRNOG00000013436	Pde7b	phosphodiesterase 7B [Source:RGD Symbol;Acc:621016]
-0.435683	2.67319	-1.35074	0.195739	0.263789	-5.58845	ENSRNOG00000016288	Tcea2	transcription elongation factor A2 [Source:RGD Symbol;Acc:61825]
-0.934484	1.75625	-1.35039	0.195848	0.263903	-5.15328	ENSRNOG00000019308	Arrb2	arrestin, beta 2 [Source:RGD Symbol;Acc:2157]
-0.252694	7.10278	-1.35011	0.195938	0.263991	-6.49445	ENSRNOG00000002841	Cdc42bpa	CDC42 binding protein kinase alpha [Source:RGD Symbol;Acc:621406]
0.259481	2.14986	1.34804	0.196587	0.264832	-5.58662	ENSRNOG00000010188	Satb2	SATB homeobox 2 [Source:RGD Symbol;Acc:1562369]
-0.228125	5.51486	-1.34793	0.196622	0.264846	-6.37868	ENSRNOG00000010170	Tubb4b	tubulin, beta 4B class IVb [Source:RGD Symbol;Acc:735101]
0.307318	5.57436	1.34722	0.196846	0.265114	-6.43869	ENSRNOG00000031060	LOC498826	LRRGT00165 [Source:RGD Symbol;Acc:1560045]
-0.629961	3.70151	-1.34583	0.197283	0.265669	-6.08675	ENSRNOG00000016137	Rad23b	RAD23 homolog B, nucleotide excision repair protein [Source:RGD Symbol;Acc:1562958]
-3.46227	2.38686	-1.34555	0.197373	0.265757	-4.88139	ENSRNOG00000019383	Tef	TEF transcription factor, PAR bZIP family member [Source:RGD Symbol;Acc:3841]
0.135007	6.33994	1.34542	0.197415	0.26578	-6.48247	ENSRNOG00000027707	Exd2	exonuclease 3'-5' domain containing 2 [Source:RGD Symbol;Acc:1311087]
-0.127659	4.49597	-1.34527	0.197462	0.265811	-6.21619	ENSRNOG00000000113	Elac1	elaC ribonuclease Z 1 [Source:RGD Symbol;Acc:1304757]
0.113809	4.52235	1.34482	0.197604	0.265969	-6.22862	ENSRNOG00000024089	Fndc3b	fibronectin type III domain containing 3B [Source:RGD Symbol;Acc:1311673]
0.0715662	7.56731	1.34435	0.197753	0.266136	-6.50998	ENSRNOG00000010989	Ipo5	importin 5 [Source:RGD Symbol;Acc:1308715]
-0.709965	1.47224	-1.34343	0.198041	0.26649	-5.12794	ENSRNOG00000003278	Map3k14	mitogen-activated protein kinase kinase kinase 14 [Source:RGD Symbol;Acc:1310487]
0.655983	2.24485	1.34102	0.198806	0.267451	-5.74261	ENSRNOG00000022491	Wdr76	WD repeat domain 76 [Source:RGD Symbol;Acc:1309616]
0.0953235	9.32399	1.34106	0.198794	0.267451	-6.48879	ENSRNOG00000047386	Smg1	SMG1, nonsense mediated mRNA decay associated PI3K related kinase [Source:RGD Symbol;Acc:1563508]
0.377244	3.42562	1.33924	0.199372	0.268147	-5.96742	ENSRNOG00000060356	Kif15	kinesin family member 15 [Source:RGD Symbol;Acc:727790]
-1.10747	0.345437	-1.33929	0.199358	0.268147	-4.86606	ENSRNOG00000015911	Lrp5	LDL receptor related protein 5 [Source:RGD Symbol;Acc:1309329]
-0.100766	5.25955	-1.33777	0.19984	0.268742	-6.37287	ENSRNOG00000002757	Tada2a	transcriptional adaptor 2A [Source:RGD Symbol;Acc:1309959]
0.215103	5.40538	1.3376	0.199895	0.268749	-6.41706	ENSRNOG00000020670	Atrip	ATR interacting protein [Source:RGD Symbol;Acc:1626390]
-0.666966	1.43711	-1.33766	0.199877	0.268749	-5.13586	ENSRNOG00000033722	Rnf207	ring finger protein 207 [Source:RGD Symbol;Acc:1586262]
-0.157333	5.49371	-1.33744	0.199947	0.268784	-6.38889	ENSRNOG00000010184	Brk1	BRICK1 subunit of SCAR/WAVE actin nucleating complex [Source:RGD Symbol;Acc:1598136]
-0.101552	5.64051	-1.33662	0.200209	0.269103	-6.42691	ENSRNOG00000022347	Atpsckmt	ATP synthase c subunit lysine N-methyltransferase [Source:RGD Symbol;Acc:1560629]
-0.191291	4.629	-1.33632	0.200304	0.269197	-6.24236	ENSRNOG00000033426	Cdc37	cell division cycle 37, HSP90 cochaperone [Source:RGD Symbol;Acc:71006]
-1.08241	1.40766	-1.33602	0.2004	0.269292	-5.01028	ENSRNOG00000008444	Cbl	Cbl proto-oncogene [Source:RGD Symbol;Acc:1561386]
-0.892771	2.22634	-1.33571	0.2005	0.269359	-5.30484	ENSRNOG00000034102	Plk5	polo-like kinase 5 [Source:RGD Symbol;Acc:1305038]
-2.89519	0.320097	-1.33577	0.200481	0.269359	-4.56997	ENSRNOG00000039297	Mrpl52	mitochondrial ribosomal protein L52 [Source:RGD Symbol;Acc:1309297]
-0.121905	7.84561	-1.3351	0.200693	0.269585	-6.51988	ENSRNOG00000009381	Mapk6	mitogen-activated protein kinase 6 [Source:RGD Symbol;Acc:62087]
-0.691134	1.17725	-1.33485	0.200773	0.269658	-4.95365	ENSRNOG00000037957	Aifm3	apoptosis inducing factor, mitochondria associated 3 [Source:RGD Symbol;Acc:1306028]
-2.94825	2.84767	-1.33472	0.200817	0.269684	-5.35691	ENSRNOG00000051180	Chchd2l3	coiled-coil-helix-coiled-coil-helix domain containing protein 2-like 3 [Source:RGD Symbol;Acc:1309819]
0.118133	6.18038	1.33412	0.201008	0.269907	-6.48964	ENSRNOG00000051480	Fxr1	FMR1 autosomal homolog 1 [Source:RGD Symbol;Acc:1311733]
-0.101857	5.31529	-1.33392	0.201071	0.269957	-6.37311	ENSRNOG00000003151	Bfar	bifunctional apoptosis regulator [Source:RGD Symbol;Acc:1304791]
-0.204328	3.24961	-1.33349	0.20121	0.27011	-5.92793	ENSRNOG00000018762	Rsph3	radial spoke head 3 [Source:RGD Symbol;Acc:1311306]
-0.147799	4.85903	-1.33338	0.201244	0.270122	-6.30958	ENSRNOG00000015003	Pex11a	peroxisomal biogenesis factor 11 alpha [Source:RGD Symbol;Acc:619842]
0.211806	6.67207	1.33302	0.201362	0.270246	-6.51744	ENSRNOG00000003578	Fem1c	fem-1 homolog C [Source:RGD Symbol;Acc:1309322]
0.123153	5.38861	1.33227	0.201603	0.270536	-6.40661	ENSRNOG00000021209	Polr3gl	RNA polymerase III subunit GL [Source:RGD Symbol;Acc:1582857]
0.266327	2.32765	1.33214	0.201643	0.270556	-5.77119	ENSRNOG00000004459	Sdr9c7	short chain dehydrogenase/reductase family 9C, member 7 [Source:RGD Symbol;Acc:628716]
0.415503	1.839	1.33178	0.201758	0.270676	-5.52167	ENSRNOG00000021478	Tpd52l1	TPD52 like 1 [Source:RGD Symbol;Acc:1594796]
0.206883	6.29095	1.33102	0.202002	0.270936	-6.49826	ENSRNOG00000050649	Tvp23b	trans-golgi network vesicle protein 23 homolog B [Source:RGD Symbol;Acc:1586539]
0.0980961	5.17441	1.33107	0.201989	0.270936	-6.36264	ENSRNOG00000018945	Nutf2	nuclear transport factor 2 [Source:RGD Symbol;Acc:1359213]
0.166147	5.99022	1.33079	0.202078	0.27097	-6.48135	ENSRNOG00000007174	Utp11	UTP11, small subunit processome component [Source:RGD Symbol;Acc:621412]
-0.209493	2.66346	-1.33086	0.202055	0.27097	-5.75315	ENSRNOG00000022392	Hspb8	heat shock protein family B (small) member 8 [Source:RGD Symbol;Acc:71003]
-0.136561	5.75944	-1.32989	0.202368	0.271325	-6.43568	ENSRNOG00000016452	Creb3	cAMP responsive element binding protein 3 [Source:RGD Symbol;Acc:1308831]
-0.149941	5.73689	-1.3295	0.202494	0.27146	-6.43762	ENSRNOG00000012693	Pmpcb	peptidase, mitochondrial processing subunit beta [Source:RGD Symbol;Acc:621297]
0.1312	5.99124	1.32923	0.202578	0.271539	-6.48565	ENSRNOG00000052787	Rsl24d1	ribosomal L24 domain containing 1 [Source:RGD Symbol;Acc:1309784]
0.296139	2.73075	1.3281	0.202944	0.271995	-5.80567	ENSRNOG00000000407	Dcbld1	discoidin, CUB and LCCL domain containing 1 [Source:RGD Symbol;Acc:1307211]
0.138926	6.89825	1.3272	0.203234	0.27235	-6.52502	ENSRNOG00000005330	Crebbp	CREB binding protein [Source:RGD Symbol;Acc:2401]
-0.530539	2.77773	-1.32696	0.203311	0.272419	-5.65221	ENSRNOG00000050258	Ccnd3	cyclin D3 [Source:RGD Symbol;Acc:2293]
-0.833536	1.48556	-1.32677	0.203374	0.272469	-5.06093	ENSRNOG00000022229	Sdad1	SDA1 domain containing 1 [Source:RGD Symbol;Acc:1359112]
0.473744	2.78025	1.32567	0.203728	0.27291	-5.88278	ENSRNOG00000033445	AABR07049060.1	coiled-coil domain containing 171 [Source:RGD Symbol;Acc:1560884]
-0.176177	3.51743	-1.32551	0.203782	0.272948	-6.05346	ENSRNOG00000001797	Umps	uridine monophosphate synthetase [Source:RGD Symbol;Acc:1311908]
0.210212	4.50204	1.325	0.203948	0.273112	-6.22388	ENSRNOG00000011000	Rims1	regulating synaptic membrane exocytosis 1 [Source:RGD Symbol;Acc:620000]
-0.427015	2.95967	-1.32497	0.203956	0.273112	-5.72709	ENSRNOG00000028247	Ankrd13d	ankyrin repeat domain 13D [Source:RGD Symbol;Acc:1309156]
-0.203361	3.35437	-1.32452	0.204102	0.273274	-6.01071	ENSRNOG00000016984	Atg13	autophagy related 13 [Source:RGD Symbol;Acc:1310685]
-0.183048	3.75285	-1.32403	0.204263	0.273455	-6.06094	ENSRNOG00000005102	Washc3	WASH complex subunit 3 [Source:RGD Symbol;Acc:1563761]
-0.67224	3.06026	-1.32374	0.204357	0.273548	-5.8896	ENSRNOG00000002454	Rnf2	ring finger protein 2 [Source:RGD Symbol;Acc:1305491]
-0.185585	4.65165	-1.32352	0.204426	0.273569	-6.27805	ENSRNOG00000057761	Ttf2	transcription termination factor 2 [Source:RGD Symbol;Acc:1309145]
-0.280785	2.83491	-1.32348	0.204442	0.273569	-5.78229	ENSRNOG00000007564	Evc	EvC ciliary complex subunit 1 [Source:RGD Symbol;Acc:735186]
-2.43107	1.84368	-1.32345	0.20445	0.273569	-4.74206	ENSRNOG00000043212	Dip2a	disco-interacting protein 2 homolog A [Source:RGD Symbol;Acc:1582897]
-0.155957	6.14483	-1.3233	0.204499	0.273601	-6.48144	ENSRNOG00000019023	Tars1	threonyl-tRNA synthetase 1 [Source:RGD Symbol;Acc:1359527]
-0.105306	4.73539	-1.32263	0.204717	0.273858	-6.29549	ENSRNOG00000000900	Tpst1	tyrosylprotein sulfotransferase 1 [Source:RGD Symbol;Acc:1308473]
-0.34045	3.62255	-1.32153	0.205074	0.274302	-5.97922	ENSRNOG00000001006	Nptx2	neuronal pentraxin 2 [Source:RGD Symbol;Acc:1309447]
-0.372607	2.9793	-1.32118	0.205189	0.274422	-5.71833	ENSRNOG00000007881	Mtmr14	myotubularin related protein 14 [Source:RGD Symbol;Acc:1304842]
0.223956	5.08171	1.32101	0.205244	0.27446	-6.33162	ENSRNOG00000029535	Nrbp2	nuclear receptor binding protein 2 [Source:RGD Symbol;Acc:1591749]
-0.212129	5.07297	-1.32007	0.205549	0.274834	-6.35465	ENSRNOG00000003237	Tp53bp2	tumor protein p53 binding protein, 2 [Source:RGD Symbol;Acc:1305461]
0.254002	6.78949	1.31977	0.205647	0.274931	-6.5386	ENSRNOG00000061040	Herc4	HECT and RLD domain containing E3 ubiquitin protein ligase 4 [Source:RGD Symbol;Acc:1310971]
-1.14326	2.10546	-1.31946	0.205751	0.275035	-5.22001	ENSRNOG00000036688	Arhgdia	Rho GDP dissociation inhibitor alpha [Source:RGD Symbol;Acc:1359547]
0.357724	2.05291	1.31912	0.205861	0.275148	-5.60963	ENSRNOG00000003654	Cldn9	claudin 9 [Source:RGD Symbol;Acc:1308999]
-0.115685	6.53525	-1.31822	0.206155	0.275507	-6.50991	ENSRNOG00000055939	Zcchc18	zinc finger, CCHC domain containing 18 [Source:RGD Symbol;Acc:1591868]
-0.288202	5.55539	-1.31814	0.206181	0.275507	-6.39598	ENSRNOG00000015409	Usp5	ubiquitin specific peptidase 5 [Source:RGD Symbol;Acc:1308438]
-0.229826	4.81342	-1.31799	0.206231	0.275539	-6.30724	ENSRNOG00000016960	Polr3e	RNA polymerase III subunit E [Source:RGD Symbol;Acc:1308086]
-0.300959	2.20455	-1.31775	0.206307	0.275607	-5.57165	ENSRNOG00000000478	AA926063	AA926063gene [Source:RGD Symbol;Acc:1303072]
-0.190403	6.01749	-1.31705	0.206538	0.275881	-6.46812	ENSRNOG00000005669	Car8	carbonic anhydrase 8 [Source:RGD Symbol;Acc:1304709]
-0.203205	8.72326	-1.31596	0.206894	0.276323	-6.53445	ENSRNOG00000018642	Leng8	leukocyte receptor cluster member 8 [Source:RGD Symbol;Acc:1306180]
0.0990953	5.10914	1.31515	0.207161	0.276644	-6.38985	ENSRNOG00000004789	Utp25	UTP25 small subunit processome component [Source:RGD Symbol;Acc:1359148]
-0.120361	5.18522	-1.31491	0.20724	0.276716	-6.37525	ENSRNOG00000027260	Adprh	ADP-ribosylarginine hydrolase [Source:RGD Symbol;Acc:2052]
0.134406	4.71123	1.31444	0.207392	0.276884	-6.3115	ENSRNOG00000015440	Wrn	WRN RecQ like helicase [Source:RGD Symbol;Acc:1564788]
-0.273229	4.84768	-1.31415	0.20749	0.27698	-6.26516	ENSRNOG00000004805	Stac2	SH3 and cysteine rich domain 2 [Source:RGD Symbol;Acc:1305548]
-0.406827	2.47146	-1.31386	0.207584	0.277072	-5.56585	ENSRNOG00000011037	Irx6	iroquois homeobox 6 [Source:RGD Symbol;Acc:1564830]
-0.165598	7.9423	-1.31339	0.207738	0.277243	-6.54562	ENSRNOG00000003901	Cfap36	cilia and flagella associated protein 36 [Source:RGD Symbol;Acc:1311732]
-0.318628	3.47101	-1.31303	0.207856	0.277366	-5.98066	ENSRNOG00000010477	Pomt1	protein-O-mannosyltransferase 1 [Source:RGD Symbol;Acc:620078]
-0.238746	3.52332	-1.31291	0.207895	0.277383	-6.04314	ENSRNOG00000002181	Helq	helicase, POLQ-like [Source:RGD Symbol;Acc:1560216]
-0.900028	1.25178	-1.31219	0.208132	0.277665	-5.06201	ENSRNOG00000008518	Gsg1	germ cell associated 1 [Source:RGD Symbol;Acc:1306546]
-0.209542	4.36315	-1.31118	0.208466	0.278076	-6.23254	ENSRNOG00000010267	Klhdc10	kelch domain containing 10 [Source:RGD Symbol;Acc:1309792]
0.232771	10.4563	1.31108	0.2085	0.278087	-6.48487	ENSRNOG00000043006	Epm2aip1	EPM2A interacting protein 1 [Source:RGD Symbol;Acc:1310977]
0.30032	3.66343	1.30998	0.208863	0.278536	-6.11037	ENSRNOG00000009431	Tbc1d4	TBC1 domain family, member 4 [Source:RGD Symbol;Acc:1561609]
-0.273279	4.30274	-1.30972	0.20895	0.278617	-6.1732	ENSRNOG00000001304	Bcr	BCR activator of RhoGEF and GTPase [Source:RGD Symbol;Acc:1307993]
0.239466	2.15802	1.30905	0.209168	0.278863	-5.61673	ENSRNOG00000002159	Gpat3	glycerol-3-phosphate acyltransferase 3 [Source:RGD Symbol;Acc:1565703]
0.215363	6.11437	1.30893	0.20921	0.278863	-6.52386	ENSRNOG00000020271	Tial1	Tia1 cytotoxic granule-associated RNA binding protein-like 1 [Source:RGD Symbol;Acc:1595845]
-0.249086	5.40145	-1.30892	0.209212	0.278863	-6.38843	ENSRNOG00000031173	Snd1	staphylococcal nuclease and tudor domain containing 1 [Source:RGD Symbol;Acc:631340]
0.118737	5.26069	1.30754	0.209671	0.279405	-6.41435	ENSRNOG00000002069	Slc35a5	solute carrier family 35, member A5 [Source:RGD Symbol;Acc:1564361]
-0.214953	5.88072	-1.30761	0.209646	0.279405	-6.47758	ENSRNOG00000051948	Hcfc1	host cell factor C1 [Source:RGD Symbol;Acc:1563804]
0.163279	6.50073	1.30738	0.209722	0.279438	-6.54258	ENSRNOG00000021264	Pcna	proliferating cell nuclear antigen [Source:RGD Symbol;Acc:3269]
0.135145	5.55413	1.30703	0.209837	0.279557	-6.46853	ENSRNOG00000005765	Ap4s1	adaptor related protein complex 4 subunit sigma 1 [Source:RGD Symbol;Acc:1311990]
-1.11476	1.0371	-1.30603	0.21017	0.279966	-4.84702	ENSRNOG00000019215	NA	NA
-0.222263	3.12352	-1.30583	0.210236	0.280019	-5.91946	ENSRNOG00000007968	Kiaa2013	KIAA2013 homolog [Source:RGD Symbol;Acc:1305350]
0.145909	6.53241	1.30572	0.210272	0.280032	-6.54405	ENSRNOG00000025324	Spire1	spire-type actin nucleation factor 1 [Source:RGD Symbol;Acc:1305892]
-0.102264	7.12298	-1.30538	0.210386	0.280145	-6.55604	ENSRNOG00000045752	Rrm1	ribonucleotide reductase catalytic subunit M1 [Source:RGD Symbol;Acc:1592569]
-1.52866	2.3736	-1.30531	0.210409	0.280145	-5.28422	ENSRNOG00000050197	Pdia6	protein disulfide isomerase family A, member 6 [Source:RGD Symbol;Acc:628688]
0.306832	5.46857	1.30488	0.210552	0.2803	-6.47761	ENSRNOG00000003829	Ap3s1	adaptor related protein complex 3 subunit sigma 1 [Source:RGD Symbol;Acc:1311115]
-0.16814	3.72514	-1.30451	0.210676	0.28037	-6.11716	ENSRNOG00000007336	NA	NA
-0.207617	3.86315	-1.30457	0.210657	0.28037	-6.1	ENSRNOG00000053456	Lage3	L antigen family, member 3 [Source:RGD Symbol;Acc:1562476]
-3.21024	-0.207759	-1.30449	0.210683	0.28037	-4.53412	ENSRNOG00000013201	Tex264	testis expressed 264 [Source:RGD Symbol;Acc:1359353]
0.108353	6.21776	1.3044	0.21071	0.280372	-6.52181	ENSRNOG00000004337	Fam20b	FAM20B, glycosaminoglycan xylosylkinase [Source:RGD Symbol;Acc:1311162]
0.228151	4.20114	1.3038	0.21091	0.280603	-6.25848	ENSRNOG00000009388	Sptssb	serine palmitoyltransferase, small subunit B [Source:RGD Symbol;Acc:2324614]
-0.124249	4.53263	-1.30306	0.211158	0.280898	-6.27262	ENSRNOG00000000066	Fbxo28	F-box protein 28 [Source:RGD Symbol;Acc:1304584]
-0.0805778	5.73244	-1.30273	0.211269	0.28101	-6.47328	ENSRNOG00000012469	Ints14	integrator complex subunit 14 [Source:RGD Symbol;Acc:1359616]
-0.139334	4.76202	-1.30246	0.211356	0.281092	-6.33704	ENSRNOG00000007992	Srsf10	serine and arginine rich splicing factor 10 [Source:RGD Symbol;Acc:1311067]
-0.111075	4.88007	-1.30227	0.211423	0.281145	-6.35587	ENSRNOG00000011839	Mrps31	mitochondrial ribosomal protein S31 [Source:RGD Symbol;Acc:1307668]
0.256363	1.77837	1.30217	0.211456	0.281155	-5.44683	ENSRNOG00000010213	Fgd5	FYVE, RhoGEF and PH domain containing 5 [Source:RGD Symbol;Acc:1305589]
-0.0929936	5.38094	-1.30205	0.211495	0.281172	-6.42484	ENSRNOG00000008411	Sec23b	Sec23 homolog B, COPII coat complex component [Source:RGD Symbol;Acc:1310699]
0.0806263	5.77569	1.30196	0.211525	0.281176	-6.48507	ENSRNOG00000000133	Txndc15	thioredoxin domain containing 15 [Source:RGD Symbol;Acc:1304696]
0.152893	3.14362	1.30037	0.212056	0.281829	-5.95662	ENSRNOG00000002216	Srd5a3	steroid 5 alpha-reductase 3 [Source:RGD Symbol;Acc:1308828]
-0.507814	1.57233	-1.30033	0.212068	0.281829	-5.2736	ENSRNOG00000018214	Bok	BCL2 family apoptosis regulator BOK [Source:RGD Symbol;Acc:70984]
-0.505974	3.37983	-1.29991	0.21221	0.281983	-6.03476	ENSRNOG00000006931	Eepd1	endonuclease/exonuclease/phosphatase family domain containing 1 [Source:RGD Symbol;Acc:1307401]
0.286815	7.86617	1.29945	0.212362	0.28215	-6.56446	ENSRNOG00000060335	Strn3	striatin 3 [Source:RGD Symbol;Acc:621827]
-0.257292	2.30771	-1.2992	0.212449	0.28223	-5.70083	ENSRNOG00000030199	Tmem192	transmembrane protein 192 [Source:RGD Symbol;Acc:1309341]
0.738179	5.08865	1.29869	0.212617	0.282419	-6.38897	ENSRNOG00000019422	Egr1	early growth response 1 [Source:RGD Symbol;Acc:2544]
-0.0862966	6.52399	-1.29763	0.212975	0.282859	-6.54549	ENSRNOG00000006576	Bms1	BMS1 ribosome biogenesis factor [Source:RGD Symbol;Acc:1308043]
0.265239	5.53891	1.29653	0.213343	0.283312	-6.48252	ENSRNOG00000014712	Zfp39	zinc finger protein 39 [Source:RGD Symbol;Acc:1306633]
0.210979	2.27767	1.29645	0.213371	0.283315	-5.70724	ENSRNOG00000014786	Ccne1	cyclin E1 [Source:RGD Symbol;Acc:2294]
0.26914	5.28179	1.29619	0.213456	0.283393	-6.46213	ENSRNOG00000016950	Otud1	OTU deubiquitinase 1 [Source:RGD Symbol;Acc:1563344]
0.106416	6.17201	1.29589	0.213558	0.283494	-6.53264	ENSRNOG00000025899	Thada	THADA, armadillo repeat containing [Source:RGD Symbol;Acc:1560519]
-0.397014	3.59009	-1.29553	0.213679	0.283619	-5.99439	ENSRNOG00000011624	Eef1a2	eukaryotic translation elongation factor 1 alpha 2 [Source:RGD Symbol;Acc:3781]
-0.837347	1.40311	-1.29538	0.213728	0.283649	-5.0742	ENSRNOG00000015503	Otud7a	OTU deubiquitinase 7A [Source:RGD Symbol;Acc:1563721]
-7.22061	0.530485	-1.29517	0.213802	0.283711	-4.5217	ENSRNOG00000004650	Begain	brain-enriched guanylate kinase-associated [Source:RGD Symbol;Acc:708347]
-0.278602	3.71715	-1.29432	0.214086	0.284053	-6.07828	ENSRNOG00000061147	Entrep1	endosomal transmembrane epsin interactor 1 [Source:RGD Symbol;Acc:1307524]
0.381036	1.65759	1.29413	0.214152	0.28407	-5.32955	ENSRNOG00000052167	NA	NA
0.0971679	6.83263	1.29415	0.214144	0.28407	-6.56718	ENSRNOG00000004252	Eif3h	eukaryotic translation initiation factor 3, subunit H [Source:RGD Symbol;Acc:735178]
0.37248	4.71853	1.29376	0.214276	0.2842	-6.32308	ENSRNOG00000039300	Ahcyl2	adenosylhomocysteinase-like 2 [Source:RGD Symbol;Acc:1564895]
-0.157113	8.35096	-1.29309	0.214502	0.284465	-6.57011	ENSRNOG00000018309	Chd4	chromodomain helicase DNA binding protein 4 [Source:RGD Symbol;Acc:620064]
0.198901	3.01687	1.29244	0.214719	0.284717	-5.97924	ENSRNOG00000011283	Sdhaf3	succinate dehydrogenase complex assembly factor 3 [Source:RGD Symbol;Acc:1305143]
-0.807839	0.72951	-1.29216	0.214816	0.28481	-4.98716	ENSRNOG00000054765	Renbp	renin binding protein [Source:RGD Symbol;Acc:621688]
-1.8886	1.70733	-1.29153	0.215027	0.285055	-5.12338	ENSRNOG00000005391	Prex2	phosphatidylinositol-3,4,5-trisphosphate-dependent Rac exchange factor 2 [Source:RGD Symbol;Acc:1307865]
-2.09439	1.27403	-1.29113	0.215162	0.285198	-4.8805	ENSRNOG00000036813	LOC679863	similar to N-myc downstream regulated gene 3 [Source:RGD Symbol;Acc:1583626]
-0.207969	6.32731	-1.2907	0.215309	0.285358	-6.54641	ENSRNOG00000001654	Cpox	coproporphyrinogen oxidase [Source:RGD Symbol;Acc:1311817]
0.189133	2.73116	1.29059	0.215346	0.285372	-5.83032	ENSRNOG00000020025	Slc29a2	solute carrier family 29 member 2 [Source:RGD Symbol;Acc:69296]
-6.12943	-0.537319	-1.28997	0.215555	0.285614	-4.52418	ENSRNOG00000036691	Mcrip1	MAPK regulated co-repressor interacting protein 1 [Source:RGD Symbol;Acc:1311925]
-0.407971	1.51903	-1.2883	0.216121	0.286329	-5.27227	ENSRNOG00000038427	C14h4orf50	similar to human chromosome 4 open reading frame 50 [Source:RGD Symbol;Acc:7596857]
0.348959	2.32024	1.28788	0.216266	0.286484	-5.67712	ENSRNOG00000017560	Mdk	midkine [Source:RGD Symbol;Acc:69073]
0.193834	3.11283	1.28761	0.216358	0.286571	-6.04047	ENSRNOG00000018996	Phf7	PHD finger protein 7 [Source:RGD Symbol;Acc:1308638]
0.182816	7.40752	1.2875	0.216392	0.286581	-6.5818	ENSRNOG00000005387	Rbm3	RNA binding motif protein 3 [Source:RGD Symbol;Acc:620145]
-0.167751	7.67359	-1.28712	0.216524	0.286721	-6.58075	ENSRNOG00000016744	Chd6	chromodomain helicase DNA binding protein 6 [Source:RGD Symbol;Acc:1310465]
0.139625	8.59949	1.28682	0.216623	0.286781	-6.57169	ENSRNOG00000014617	Tgoln2	trans-golgi network protein 2 [Source:RGD Symbol;Acc:620445]
-0.286143	6.60889	-1.28686	0.21661	0.286781	-6.54826	ENSRNOG00000020279	Syt11	synaptotagmin 11 [Source:RGD Symbol;Acc:62042]
-0.428528	1.6112	-1.28574	0.216994	0.287236	-5.29248	ENSRNOG00000016708	E2f1	E2F transcription factor 1 [Source:RGD Symbol;Acc:728892]
-0.111179	5.41176	-1.28462	0.217374	0.287703	-6.44119	ENSRNOG00000013076	Csnk1e	casein kinase 1, epsilon [Source:RGD Symbol;Acc:62045]
-0.0800758	8.42044	-1.28427	0.217493	0.28779	-6.5778	ENSRNOG00000023360	Fus	Fus RNA binding protein [Source:RGD Symbol;Acc:1308864]
-0.93546	1.73368	-1.28432	0.217475	0.28779	-5.17145	ENSRNOG00000020531	Fen1	flap structure-specific endonuclease 1 [Source:RGD Symbol;Acc:621821]
0.180879	8.20911	1.28368	0.217694	0.288021	-6.58058	ENSRNOG00000042848	Jam2	junctional adhesion molecule 2 [Source:RGD Symbol;Acc:1561692]
-0.216292	3.9695	-1.28347	0.217766	0.288057	-6.15138	ENSRNOG00000052405	Cdh4	cadherin 4 [Source:RGD Symbol;Acc:621091]
-1.92474	2.59879	-1.28344	0.217775	0.288057	-5.34604	ENSRNOG00000011619	Myo9a	myosin IXA [Source:RGD Symbol;Acc:621395]
-0.278322	2.55914	-1.28317	0.217869	0.288145	-5.66606	ENSRNOG00000012962	Nudt16	nudix hydrolase 16 [Source:RGD Symbol;Acc:1311387]
0.161045	6.80517	1.28294	0.217948	0.288214	-6.58217	ENSRNOG00000017100	NA	NA
0.282891	9.07152	1.28202	0.218262	0.288594	-6.56508	ENSRNOG00000013002	Gpbp1	GC-rich promoter binding protein 1 [Source:RGD Symbol;Acc:1305492]
-0.290476	3.06713	-1.28187	0.218313	0.288626	-5.87114	ENSRNOG00000038066	Nalf2	NALCN channel auxiliary factor 2 [Source:RGD Symbol;Acc:1584125]
0.261694	3.10983	1.28127	0.21852	0.288864	-5.92812	ENSRNOG00000009253	Igsf9b	immunoglobulin superfamily, member 9B [Source:RGD Symbol;Acc:1564717]
-2.76743	1.35444	-1.28085	0.218662	0.289017	-4.71137	ENSRNOG00000021164	Stip1	stress-induced phosphoprotein 1 [Source:RGD Symbol;Acc:621599]
-0.385938	3.37921	-1.28076	0.218694	0.289023	-5.96928	ENSRNOG00000018481	Zpr1	ZPR1 zinc finger [Source:RGD Symbol;Acc:1562173]
-1.15504	1.33579	-1.28049	0.218784	0.289107	-5.05739	ENSRNOG00000017021	Galnt18	polypeptide N-acetylgalactosaminyltransferase 18 [Source:RGD Symbol;Acc:1309623]
0.291512	5.86303	1.27994	0.218976	0.289324	-6.54508	ENSRNOG00000009873	Ints6	integrator complex subunit 6 [Source:RGD Symbol;Acc:1309480]
-0.163063	6.84638	-1.27967	0.219068	0.289411	-6.57865	ENSRNOG00000008924	Arhgef12	Rho guanine nucleotide exchange factor 12 [Source:RGD Symbol;Acc:1305111]
0.198646	4.63804	1.27925	0.219211	0.289564	-6.3402	ENSRNOG00000000461	Brd2	bromodomain containing 2 [Source:RGD Symbol;Acc:1303324]
0.140435	3.16503	1.27909	0.219265	0.289583	-5.9971	ENSRNOG00000058593	Zbtb1	zinc finger and BTB domain containing 1 [Source:RGD Symbol;Acc:1303095]
0.130473	6.33777	1.27905	0.21928	0.289583	-6.56943	ENSRNOG00000028215	Nup160	nucleoporin 160 [Source:RGD Symbol;Acc:1311052]
0.192152	4.58646	1.27834	0.219525	0.289871	-6.33423	ENSRNOG00000013238	Tmem14a	transmembrane protein 14A [Source:RGD Symbol;Acc:1307710]
0.18387	5.16324	1.27756	0.21979	0.290185	-6.45831	ENSRNOG00000006050	Med19	mediator complex subunit 19 [Source:RGD Symbol;Acc:1311926]
-0.214068	6.95708	-1.27738	0.219854	0.290211	-6.58197	ENSRNOG00000030625	Tf	transferrin [Source:RGD Symbol;Acc:3845]
-0.641999	1.36981	-1.27735	0.219863	0.290211	-5.13799	ENSRNOG00000031420	Hyal2	hyaluronidase 2 [Source:RGD Symbol;Acc:620321]
0.376385	3.39105	1.27702	0.219978	0.290283	-6.16146	ENSRNOG00000004016	Msl3	MSL complex subunit 3 [Source:RGD Symbol;Acc:1549763]
0.113541	6.30569	1.27692	0.220013	0.290283	-6.56653	ENSRNOG00000015939	Ccdc25	coiled-coil domain containing 25 [Source:RGD Symbol;Acc:1307689]
-0.117543	6.00567	-1.27693	0.220008	0.290283	-6.5267	ENSRNOG00000039454	NA	NA
-0.12819	5.08666	-1.27688	0.220026	0.290283	-6.40688	ENSRNOG00000015691	Inka2	inka box actin regulator 2 [Source:RGD Symbol;Acc:1306526]
0.301564	4.82468	1.27654	0.220143	0.290365	-6.41657	ENSRNOG00000050877	Cetn3	centrin 3 [Source:RGD Symbol;Acc:620249]
-1.27143	1.04392	-1.27659	0.220125	0.290365	-5.01747	ENSRNOG00000053725	Usf2	upstream transcription factor 2, c-fos interacting [Source:RGD Symbol;Acc:620975]
0.151196	6.80882	1.27626	0.22024	0.290458	-6.59025	ENSRNOG00000031203	Scfd1	sec1 family domain containing 1 [Source:RGD Symbol;Acc:619828]
0.310836	6.72211	1.27601	0.220324	0.290533	-6.59248	ENSRNOG00000007203	Psmc6	proteasome 26S subunit, ATPase 6 [Source:RGD Symbol;Acc:1308825]
0.209708	2.93586	1.27556	0.220482	0.29067	-5.94005	ENSRNOG00000031974	Pcdh10	protocadherin 10 [Source:RGD Symbol;Acc:1565811]
-0.289349	7.60219	-1.27557	0.220478	0.29067	-6.59333	ENSRNOG00000014162	Plekhb2	pleckstrin homology domain containing B2 [Source:RGD Symbol;Acc:1310954]
-0.117809	4.43938	-1.27507	0.22065	0.29082	-6.29866	ENSRNOG00000028319	Cryz	crystallin zeta [Source:RGD Symbol;Acc:1311639]
-0.120684	7.44984	-1.27514	0.220626	0.29082	-6.59495	ENSRNOG00000046159	Gns	glucosamine (N-acetyl)-6-sulfatase [Source:RGD Symbol;Acc:1305877]
0.127394	4.39118	1.27467	0.220788	0.290966	-6.31259	ENSRNOG00000028699	Sco1	synthesis of cytochrome C oxidase 1 [Source:RGD Symbol;Acc:1559538]
0.250072	5.18755	1.27427	0.220924	0.29111	-6.46201	ENSRNOG00000000161	Chm	CHM Rab escort protein [Source:RGD Symbol;Acc:2340]
0.103118	6.18026	1.27409	0.220988	0.291122	-6.56547	ENSRNOG00000011949	Ndufb5	NADH:ubiquinone oxidoreductase subunit B5 [Source:RGD Symbol;Acc:1305909]
-0.773641	2.10053	-1.27413	0.220973	0.291122	-5.38918	ENSRNOG00000029245	Gpr179	G protein-coupled receptor 179 [Source:RGD Symbol;Acc:1560033]
-0.510261	1.33039	-1.274	0.22102	0.291129	-5.13747	ENSRNOG00000020721	Nme6	NME/NM23 nucleoside diphosphate kinase 6 [Source:RGD Symbol;Acc:61896]
-5.97763	1.73573	-1.27263	0.221494	0.291717	-4.6117	ENSRNOG00000009318	Ttll5	tubulin tyrosine ligase like 5 [Source:RGD Symbol;Acc:1563583]
0.114584	5.01403	1.27196	0.221726	0.291987	-6.43969	ENSRNOG00000061367	Atp7a	ATPase copper transporting alpha [Source:RGD Symbol;Acc:2179]
0.128726	3.91578	1.27185	0.221762	0.291998	-6.21962	ENSRNOG00000007493	Xrcc2	X-ray repair cross complementing 2 [Source:RGD Symbol;Acc:1564823]
0.184447	4.44285	1.27168	0.221822	0.292042	-6.29663	ENSRNOG00000004711	Mta1	metastasis associated 1 [Source:RGD Symbol;Acc:621018]
0.358125	5.17212	1.27004	0.222391	0.292684	-6.48021	ENSRNOG00000004971	Txlng	taxilin gamma [Source:RGD Symbol;Acc:1564371]
-0.0919563	5.99369	-1.27004	0.222389	0.292684	-6.53982	ENSRNOG00000015162	Lonp2	lon peptidase 2, peroxisomal [Source:RGD Symbol;Acc:1305466]
-0.640609	1.67908	-1.27006	0.222384	0.292684	-5.2957	ENSRNOG00000013933	Med27	mediator complex subunit 27 [Source:RGD Symbol;Acc:1564993]
-0.241568	4.97856	-1.26995	0.222423	0.292689	-6.40703	ENSRNOG00000000129	Phf24	PHD finger protein 24 [Source:RGD Symbol;Acc:1559864]
0.26476	2.30201	1.26876	0.222834	0.293194	-5.76987	ENSRNOG00000026596	Meikin	meiotic kinetochore factor [Source:RGD Symbol;Acc:1566120]
-0.248393	4.64558	-1.26824	0.223017	0.293399	-6.35099	ENSRNOG00000020204	Srp19	signal recognition particle 19 [Source:RGD Symbol;Acc:1308437]
-0.285929	4.52229	-1.26786	0.223149	0.293536	-6.26299	ENSRNOG00000002433	G3bp2	G3BP stress granule assembly factor 2 [Source:RGD Symbol;Acc:1309571]
0.661362	1.17309	1.26762	0.22323	0.293607	-5.27158	ENSRNOG00000002382	NA	NA
0.0940225	5.29729	1.26622	0.223721	0.29418	-6.46693	ENSRNOG00000031849	Armh4	armadillo-like helical domain containing 4 [Source:RGD Symbol;Acc:1310110]
-0.201058	6.21177	-1.26623	0.223715	0.29418	-6.54408	ENSRNOG00000047505	Tubb4a	tubulin, beta 4A class IVa [Source:RGD Symbol;Acc:619730]
-0.451649	5.93658	-1.26478	0.224222	0.294803	-6.50843	ENSRNOG00000007496	Mtmr4	myotubularin related protein 4 [Source:RGD Symbol;Acc:1310306]
-0.120754	4.64607	-1.26371	0.224596	0.295258	-6.35639	ENSRNOG00000008733	Lsm3	LSM3 homolog, U6 small nuclear RNA and mRNA degradation associated [Source:RGD Symbol;Acc:1305971]
-1.32045	0.635607	-1.26343	0.224695	0.295353	-5.00655	ENSRNOG00000018018	Kcnip2	potassium voltage-gated channel interacting protein 2 [Source:RGD Symbol;Acc:70887]
0.320556	4.72679	1.26323	0.224764	0.295371	-6.41466	ENSRNOG00000025428	Rp2	RP2 activator of ARL3 GTPase [Source:RGD Symbol;Acc:1565124]
0.0918959	6.03641	1.26323	0.224763	0.295371	-6.56257	ENSRNOG00000007739	Rars1	arginyl-tRNA synthetase 1 [Source:RGD Symbol;Acc:1309215]
0.152338	6.92714	1.26191	0.225226	0.295906	-6.60994	ENSRNOG00000016447	RGD1310553	similar to expressed sequence AI597479 [Source:RGD Symbol;Acc:1310553]
0.147452	5.25167	1.26195	0.225211	0.295906	-6.46589	ENSRNOG00000027091	Kctd18	potassium channel tetramerization domain containing 18 [Source:RGD Symbol;Acc:1564820]
-0.139144	6.23737	-1.26146	0.225383	0.296076	-6.57101	ENSRNOG00000018876	Entr1	endosome associated trafficking regulator 1 [Source:RGD Symbol;Acc:1305930]
-0.599124	1.92282	-1.26109	0.225514	0.296212	-5.37348	ENSRNOG00000024501	Rgs3	regulator of G-protein signaling 3 [Source:RGD Symbol;Acc:3566]
-0.0742151	6.10272	-1.26054	0.225706	0.296427	-6.56376	ENSRNOG00000017254	Nsun2	NOP2/Sun RNA methyltransferase 2 [Source:RGD Symbol;Acc:1311954]
0.265134	3.13758	1.25982	0.225959	0.296723	-6.05935	ENSRNOG00000011669	Gstcd	glutathione S-transferase, C-terminal domain containing [Source:RGD Symbol;Acc:1311822]
0.402286	5.1342	1.25955	0.226054	0.296789	-6.49002	ENSRNOG00000018378	Cacnb2	calcium voltage-gated channel auxiliary subunit beta 2 [Source:RGD Symbol;Acc:67385]
0.354509	1.6873	1.25945	0.226092	0.296789	-5.64268	ENSRNOG00000027161	C1h9orf85	similar to human chromosome 9 open reading frame 85 [Source:RGD Symbol;Acc:1359158]
0.112342	8.03119	1.25948	0.22608	0.296789	-6.61244	ENSRNOG00000006652	Ddx1	DEAD-box helicase 1 [Source:RGD Symbol;Acc:619903]
-0.150318	4.50875	-1.2593	0.226142	0.296818	-6.31826	ENSRNOG00000055917	Trim27	tripartite motif-containing 27 [Source:RGD Symbol;Acc:1310105]
-0.151543	3.77555	-1.2589	0.226284	0.296968	-6.20059	ENSRNOG00000050552	Snap23	synaptosome associated protein 23 [Source:RGD Symbol;Acc:620221]
0.193055	5.1168	1.25826	0.22651	0.297228	-6.51591	ENSRNOG00000050469	Gng11	G protein subunit gamma 11 [Source:RGD Symbol;Acc:621515]
0.160551	3.75441	1.25661	0.227092	0.297955	-6.15164	ENSRNOG00000019316	Sh3bp4	SH3-domain binding protein 4 [Source:RGD Symbol;Acc:620219]
0.0803577	6.72617	1.25626	0.227214	0.29808	-6.60498	ENSRNOG00000002821	Phlpp1	PH domain and leucine rich repeat protein phosphatase 1 [Source:RGD Symbol;Acc:621308]
-2.87955	1.48804	-1.25591	0.227337	0.298205	-4.77784	ENSRNOG00000020812	Gys1	glycogen synthase 1 [Source:RGD Symbol;Acc:1589798]
0.294766	4.56021	1.25582	0.227368	0.298207	-6.33141	ENSRNOG00000006483	Heatr5a	HEAT repeat containing 5A [Source:RGD Symbol;Acc:1561116]
0.195231	5.0081	1.25575	0.227394	0.298207	-6.45206	ENSRNOG00000009389	Ripk2	receptor-interacting serine-threonine kinase 2 [Source:RGD Symbol;Acc:1309167]
0.326218	4.07162	1.25559	0.227449	0.298242	-6.30647	ENSRNOG00000002200	LOC100363472	nuclear receptor-binding factor 2-like [Source:RGD Symbol;Acc:2322973]
0.185712	4.8431	1.25474	0.22775	0.2986	-6.3773	ENSRNOG00000010447	Tmod2	tropomodulin 2 [Source:RGD Symbol;Acc:61948]
-0.913575	1.02734	-1.25451	0.227832	0.298671	-4.96336	ENSRNOG00000001232	Slc19a1	solute carrier family 19 member 1 [Source:RGD Symbol;Acc:3695]
-0.460078	5.8946	-1.25425	0.227925	0.298756	-6.48802	ENSRNOG00000046950	NA	NA
-3.52911	-0.392956	-1.25366	0.228133	0.298992	-4.58757	ENSRNOG00000008678	Antxr1	ANTXR cell adhesion molecule 1 [Source:RGD Symbol;Acc:1307144]
-0.301882	5.37762	-1.253	0.228366	0.299261	-6.43055	ENSRNOG00000007133	Plxnb2	plexin B2 [Source:RGD Symbol;Acc:1305495]
0.135827	6.4073	1.25234	0.228603	0.299535	-6.60412	ENSRNOG00000058386	Golt1b	golgi transport 1B [Source:RGD Symbol;Acc:1310691]
-0.931544	2.17195	-1.25185	0.228776	0.299726	-5.47659	ENSRNOG00000059957	AABR07021734.1	similar to spermine synthase [Source:RGD Symbol;Acc:1559938]
0.124151	4.30309	1.25148	0.228906	0.299859	-6.28361	ENSRNOG00000008061	Nuak1	NUAK family kinase 1 [Source:RGD Symbol;Acc:1309956]
-0.386595	2.07897	-1.25085	0.229131	0.300117	-5.48691	ENSRNOG00000016254	Sema4c	semaphorin 4C [Source:RGD Symbol;Acc:1562837]
-0.455742	2.54895	-1.25061	0.229216	0.300192	-5.65598	ENSRNOG00000004763	Sirpa	signal-regulatory protein alpha [Source:RGD Symbol;Acc:3449]
-0.291699	2.66236	-1.25042	0.229285	0.300243	-5.78037	ENSRNOG00000061128	Pelo	pelota mRNA surveillance and ribosome rescue factor [Source:RGD Symbol;Acc:1359591]
-1.55676	1.18672	-1.25034	0.229311	0.300243	-4.93166	ENSRNOG00000016265	Acsl5	acyl-CoA synthetase long-chain family member 5 [Source:RGD Symbol;Acc:69402]
0.154775	3.77192	1.2496	0.229573	0.300513	-6.19747	ENSRNOG00000015375	Lsm1	LSM1 homolog, mRNA degradation associated [Source:RGD Symbol;Acc:1304967]
-0.954587	0.818787	-1.24965	0.229557	0.300513	-4.94099	ENSRNOG00000001344	NA	NA
0.32428	11.0464	1.2487	0.229895	0.300845	-6.53958	ENSRNOG00000043866	AY172581.24	None
0.215102	2.21805	1.24867	0.229907	0.300845	-5.80107	ENSRNOG00000028196	Mgme1	mitochondrial genome maintenance exonuclease 1 [Source:RGD Symbol;Acc:1307465]
-0.1616	5.26306	-1.24866	0.229911	0.300845	-6.4653	ENSRNOG00000010083	Prpsap1	phosphoribosyl pyrophosphate synthetase-associated protein 1 [Source:RGD Symbol;Acc:620206]
-0.428302	2.17564	-1.24834	0.230025	0.300957	-5.52798	ENSRNOG00000018557	Cdh22	cadherin 22 [Source:RGD Symbol;Acc:2321]
-0.520749	3.4193	-1.24817	0.230084	0.300998	-6.02152	ENSRNOG00000014999	Tnpo1	transportin 1 [Source:RGD Symbol;Acc:1308372]
0.561735	1.89119	1.24773	0.23024	0.301099	-5.77142	ENSRNOG00000017725	Pnlip	pancreatic lipase [Source:RGD Symbol;Acc:3360]
0.358083	1.55113	1.24772	0.230246	0.301099	-5.57984	ENSRNOG00000050249	LOC102551633	sperm motility kinase W-like [Source:RGD Symbol;Acc:7576862]
-0.292655	2.07671	-1.24785	0.230197	0.301099	-5.5655	ENSRNOG00000014904	Ppp1r3e	protein phosphatase 1, regulatory subunit 3E [Source:RGD Symbol;Acc:1583926]
-0.114983	5.26211	-1.24762	0.230281	0.301109	-6.48854	ENSRNOG00000019109	Thap11	THAP domain containing 11 [Source:RGD Symbol;Acc:1310268]
-0.14566	6.37378	-1.24737	0.230369	0.301187	-6.59457	ENSRNOG00000014450	Shprh	SNF2 histone linker PHD RING helicase [Source:RGD Symbol;Acc:1310342]
0.297472	2.28244	1.2467	0.230607	0.301462	-5.73881	ENSRNOG00000014361	Edn1	endothelin 1 [Source:RGD Symbol;Acc:2532]
0.161161	5.79162	1.24648	0.230687	0.30153	-6.56887	ENSRNOG00000013517	Phtf2	putative homeodomain transcription factor 2 [Source:RGD Symbol;Acc:1310593]
0.112349	5.5438	1.24639	0.230719	0.301535	-6.54318	ENSRNOG00000006941	Thumpd3	THUMP domain containing 3 [Source:RGD Symbol;Acc:1560852]
0.207345	2.85084	1.24568	0.230974	0.30183	-5.94532	ENSRNOG00000045743	Etnppl	ethanolamine-phosphate phospho-lyase [Source:RGD Symbol;Acc:1590098]
0.253268	3.64865	1.24551	0.231035	0.301873	-6.2113	ENSRNOG00000042308	Zfp455l1	zinc finger protein 455 like 1 [Source:RGD Symbol;Acc:1594231]
-0.394808	3.31955	-1.2454	0.231073	0.301887	-6.02424	ENSRNOG00000022307	Acap3	ArfGAP with coiled-coil, ankyrin repeat and PH domains 3 [Source:RGD Symbol;Acc:1310711]
-0.788174	0.736345	-1.245	0.231216	0.302037	-4.93093	ENSRNOG00000019693	Clpb	caseinolytic mitochondrial matrix peptidase chaperone subunit B [Source:RGD Symbol;Acc:621328]
-4.74909	-0.414305	-1.2449	0.231253	0.302049	-4.54517	ENSRNOG00000007529	Bmf	Bcl2 modifying factor [Source:RGD Symbol;Acc:628658]
0.107027	6.64576	1.24421	0.231498	0.302332	-6.62201	ENSRNOG00000040297	Skic3	SKI3 subunit of superkiller complex [Source:RGD Symbol;Acc:1306062]
-0.324982	7.47369	-1.24411	0.231534	0.302342	-6.63206	ENSRNOG00000016212	Ankfy1	ankyrin repeat and FYVE domain containing 1 [Source:RGD Symbol;Acc:1309598]
-1.72268	1.08416	-1.24368	0.231689	0.302508	-4.8545	ENSRNOG00000004276	Itga3	integrin subunit alpha 3 [Source:RGD Symbol;Acc:1310333]
-0.979814	1.62939	-1.24278	0.232012	0.302892	-5.33505	ENSRNOG00000001059	Usp42	ubiquitin specific peptidase 42 [Source:RGD Symbol;Acc:1305231]
-0.115346	5.36299	-1.2426	0.232076	0.302939	-6.50886	ENSRNOG00000005346	Tmem128	transmembrane protein 128 [Source:RGD Symbol;Acc:1310481]
0.169048	7.51855	1.24221	0.232215	0.303084	-6.63681	ENSRNOG00000059334	Fbxl3	F-box and leucine-rich repeat protein 3 [Source:RGD Symbol;Acc:1305660]
0.395905	4.61283	1.24084	0.232709	0.303692	-6.48368	ENSRNOG00000042903	Cox7a2	cytochrome c oxidase subunit 7A2 [Source:RGD Symbol;Acc:68365]
-0.142542	4.36301	-1.2402	0.23294	0.303955	-6.35506	ENSRNOG00000023035	Smim8	small integral membrane protein 8 [Source:RGD Symbol;Acc:1305158]
0.256589	2.1148	1.23884	0.233427	0.304554	-5.67084	ENSRNOG00000009687	Ccdc120	coiled-coil domain containing 120 [Source:RGD Symbol;Acc:1561596]
-0.133106	4.30777	-1.23826	0.233638	0.304792	-6.32415	ENSRNOG00000029415	Uqcc4	ubiquinol-cytochrome c reductase complex assembly factor 4 [Source:RGD Symbol;Acc:1565784]
0.215807	2.01433	1.23633	0.234336	0.305554	-5.66045	ENSRNOG00000038720	Cdkl1	cyclin dependent kinase like 1 [Source:RGD Symbol;Acc:1305080]
0.158071	3.36549	1.23647	0.234285	0.305554	-6.08866	ENSRNOG00000028991	AC125757.1	potassium voltage-gated channel subfamily B member 2 [Source:RGD Symbol;Acc:621349]
-0.202562	4.26359	-1.23635	0.234327	0.305554	-6.28031	ENSRNOG00000051190	AABR07015507.1	small integral membrane protein 20 [Source:RGD Symbol;Acc:1565192]
-0.202982	8.76129	-1.23646	0.23429	0.305554	-6.62843	ENSRNOG00000016779	Fam120a	family with sequence similarity 120A [Source:RGD Symbol;Acc:1306643]
0.157693	4.17745	1.23613	0.234407	0.305609	-6.32439	ENSRNOG00000042389	Bcl10	BCL10, immune signaling adaptor [Source:RGD Symbol;Acc:620544]
-0.179006	5.66664	-1.23542	0.234664	0.305908	-6.52856	ENSRNOG00000016610	Arhgap1	Rho GTPase activating protein 1 [Source:RGD Symbol;Acc:1306068]
0.0834728	7.27468	1.23464	0.234947	0.306144	-6.64478	ENSRNOG00000008755	Acox1	acyl-CoA oxidase 1 [Source:RGD Symbol;Acc:619757]
-0.299628	6.77451	-1.23463	0.234951	0.306144	-6.6303	ENSRNOG00000054689	Cox7b	cytochrome c oxidase subunit 7B [Source:RGD Symbol;Acc:727789]
-0.384221	3.79248	-1.2346	0.23496	0.306144	-6.10921	ENSRNOG00000006003	Ctnna2	catenin alpha 2 [Source:RGD Symbol;Acc:1305060]
-0.678146	2.48532	-1.23477	0.234899	0.306144	-5.56801	ENSRNOG00000019804	NA	NA
0.376487	1.83404	1.23411	0.23514	0.306342	-5.55773	ENSRNOG00000001277	Mafk	MAF bZIP transcription factor K [Source:RGD Symbol;Acc:628633]
-0.134428	7.48052	-1.23374	0.235274	0.306478	-6.64571	ENSRNOG00000008156	Tgs1	trimethylguanosine synthase 1 [Source:RGD Symbol;Acc:1309953]
0.15988	4.81214	1.23131	0.236157	0.30759	-6.44044	ENSRNOG00000012294	Heph	hephaestin [Source:RGD Symbol;Acc:71060]
-1.35319	2.00519	-1.23123	0.236184	0.30759	-5.44585	ENSRNOG00000019758	Ipo13	importin 13 [Source:RGD Symbol;Acc:620071]
0.110276	6.84814	1.23115	0.236214	0.307592	-6.64189	ENSRNOG00000021581	Rapgef2	Rap guanine nucleotide exchange factor 2 [Source:RGD Symbol;Acc:1306434]
-0.166092	6.09837	-1.2308	0.236343	0.307685	-6.58349	ENSRNOG00000034240	Bcor	BCL6 co-repressor [Source:RGD Symbol;Acc:1562735]
-0.217615	2.36667	-1.23087	0.236317	0.307685	-5.76639	ENSRNOG00000002539	Prm2	protamine 2 [Source:RGD Symbol;Acc:3409]
0.224088	5.2918	1.23027	0.236534	0.307896	-6.52621	ENSRNOG00000021903	Atad5	ATPase family, AAA domain containing 5 [Source:RGD Symbol;Acc:1561464]
-0.353201	1.72405	-1.23019	0.236564	0.307898	-5.45214	ENSRNOG00000039858	Mfsd12	major facilitator superfamily domain containing 12 [Source:RGD Symbol;Acc:1307722]
-0.410281	3.80803	-1.22943	0.236841	0.30822	-6.17079	ENSRNOG00000020590	Adam15	ADAM metallopeptidase domain 15 [Source:RGD Symbol;Acc:620402]
-0.153469	6.08574	-1.2293	0.236889	0.308246	-6.58146	ENSRNOG00000018650	Ap3m2	adaptor related protein complex 3 subunit mu 2 [Source:RGD Symbol;Acc:70969]
0.0937057	8.15361	1.2284	0.237215	0.308633	-6.65025	ENSRNOG00000019482	Gnao1	G protein subunit alpha o1 [Source:RGD Symbol;Acc:628732]
-0.852071	0.670631	-1.22831	0.237248	0.308638	-4.96128	ENSRNOG00000002890	Slc9c2	solute carrier family 9, member C2 (putative) [Source:RGD Symbol;Acc:1565820]
0.234864	2.5146	1.22803	0.237352	0.308735	-5.84076	ENSRNOG00000022921	Dact2	dishevelled-binding antagonist of beta-catenin 2 [Source:RGD Symbol;Acc:1310742]
0.349694	4.80805	1.22772	0.237466	0.30881	-6.47352	ENSRNOG00000002271	Slain2	SLAIN motif family, member 2 [Source:RGD Symbol;Acc:1311593]
0.150154	7.71373	1.22776	0.237449	0.30881	-6.65341	ENSRNOG00000004827	Papola	poly (A) polymerase alpha [Source:RGD Symbol;Acc:1308673]
1.49816	1.76438	1.22732	0.237609	0.308879	-5.41238	ENSRNOG00000049397	NA	NA
0.160622	4.78851	1.22729	0.237623	0.308879	-6.4462	ENSRNOG00000037137	Svip	small VCP interacting protein [Source:RGD Symbol;Acc:1565432]
0.114522	9.79243	1.22718	0.237664	0.308879	-6.62036	ENSRNOG00000019834	Hsp90ab1	heat shock protein 90 alpha family class B member 1 [Source:RGD Symbol;Acc:1303075]
-0.293498	5.60925	-1.22732	0.237612	0.308879	-6.5005	ENSRNOG00000051620	Tspan9	tetraspanin 9 [Source:RGD Symbol;Acc:1304740]
-0.357629	3.06488	-1.22723	0.237643	0.308879	-5.92167	ENSRNOG00000002364	Rnf112	ring finger protein 112 [Source:RGD Symbol;Acc:3986]
-0.128869	3.76422	-1.22621	0.238016	0.309285	-6.20994	ENSRNOG00000059443	NA	NA
-0.153729	7.30205	-1.22616	0.238034	0.309285	-6.65428	ENSRNOG00000059593	Cetn2	centrin 2 [Source:RGD Symbol;Acc:620247]
0.260974	3.96078	1.22599	0.238098	0.309331	-6.31087	ENSRNOG00000021294	Mstn	myostatin [Source:RGD Symbol;Acc:3115]
-0.434562	2.01144	-1.2252	0.238388	0.30967	-5.50044	ENSRNOG00000050714	Islr2	immunoglobulin superfamily containing leucine-rich repeat 2 [Source:RGD Symbol;Acc:6497037]
0.155091	6.80805	1.22502	0.238452	0.309717	-6.64834	ENSRNOG00000017708	Pcbp1	poly(rC) binding protein 1 [Source:RGD Symbol;Acc:1561319]
-0.200668	4.60897	-1.22328	0.23909	0.310508	-6.41361	ENSRNOG00000020774	LOC103690114	zinc finger protein 383-like [Source:RGD Symbol;Acc:9160828]
-0.4106	4.03663	-1.22296	0.239207	0.310622	-6.27197	ENSRNOG00000001870	Lztr1	leucine-zipper-like transcription regulator 1 [Source:RGD Symbol;Acc:1309100]
0.21787	7.04389	1.22218	0.239497	0.310961	-6.66007	ENSRNOG00000051756	Zfp62	zinc finger protein 62 [Source:RGD Symbol;Acc:1560191]
-0.242459	3.83377	-1.22206	0.239538	0.310976	-6.19126	ENSRNOG00000016780	RGD1310951	similar to RIKEN cDNA E130308A19 [Source:RGD Symbol;Acc:1310951]
0.117599	4.33145	1.22171	0.239669	0.311107	-6.35929	ENSRNOG00000006700	Ntaq1	N-terminal glutamine amidase 1 [Source:RGD Symbol;Acc:1311362]
0.0792637	6.20576	1.22163	0.239697	0.311107	-6.6212	ENSRNOG00000009000	Foxj2	forkhead box J2 [Source:RGD Symbol;Acc:1565101]
-0.157518	4.58487	-1.22034	0.240172	0.311686	-6.42023	ENSRNOG00000008689	Cbx1	chromobox 1 [Source:RGD Symbol;Acc:1310714]
0.169753	5.17156	1.22003	0.240285	0.311795	-6.5412	ENSRNOG00000025596	Ago4	argonaute RISC component 4 [Source:RGD Symbol;Acc:1304583]
-0.263234	2.96121	-1.21989	0.240337	0.311825	-5.9036	ENSRNOG00000005246	Tfap2c	transcription factor AP-2 gamma [Source:RGD Symbol;Acc:1303185]
-0.465558	2.31069	-1.21888	0.240713	0.31226	-5.61424	ENSRNOG00000020097	Inha	inhibin subunit alpha [Source:RGD Symbol;Acc:2912]
-0.98638	1.50581	-1.21883	0.240731	0.31226	-5.25139	ENSRNOG00000000431	Atf6b	activating transcription factor 6 beta [Source:RGD Symbol;Acc:1303317]
0.582757	1.9789	1.21874	0.240763	0.312264	-5.72067	ENSRNOG00000027016	Cobll1	cordon-bleu WH2 repeat protein-like 1 [Source:RGD Symbol;Acc:1308954]
-0.281506	2.36113	-1.21826	0.240939	0.312454	-5.7813	ENSRNOG00000020617	Mus81	MUS81 structure-specific endonuclease subunit [Source:RGD Symbol;Acc:1311957]
0.218557	5.79236	1.21692	0.241437	0.313063	-6.61133	ENSRNOG00000030481	LOC100362110	LRRGT00155-like [Source:RGD Symbol;Acc:2324561]
-0.180754	5.80453	-1.2165	0.24159	0.313147	-6.59305	ENSRNOG00000010843	Nhlrc3	NHL repeat containing 3 [Source:RGD Symbol;Acc:1565414]
-0.181711	3.29032	-1.21657	0.241565	0.313147	-6.10846	ENSRNOG00000005539	Thg1l	tRNA-histidine guanylyltransferase 1-like [Source:RGD Symbol;Acc:1359513]
-0.51401	2.36149	-1.21661	0.241552	0.313147	-5.64238	ENSRNOG00000016828	Cmtm5	CKLF-like MARVEL transmembrane domain containing 5 [Source:RGD Symbol;Acc:1307045]
-0.47526	1.94813	-1.21569	0.241891	0.3135	-5.47749	ENSRNOG00000050318	Fsd1	fibronectin type III and SPRY domain containing 1 [Source:RGD Symbol;Acc:1583850]
-0.576452	2.946	-1.21528	0.242044	0.31366	-5.84435	ENSRNOG00000010154	Zc3hc1	zinc finger, C3HC-type containing 1 [Source:RGD Symbol;Acc:1561099]
-0.282221	3.01337	-1.21483	0.242209	0.313836	-5.93102	ENSRNOG00000010555	Phyhip	phytanoyl-CoA 2-hydroxylase interacting protein [Source:RGD Symbol;Acc:1305790]
0.125268	6.87008	1.2146	0.242297	0.313912	-6.662	ENSRNOG00000008174	Appl2	adaptor protein, phosphotyrosine interacting with PH domain and leucine zipper 2 [Source:RGD Symbol;Acc:1563028]
-0.555255	1.21194	-1.21418	0.242453	0.314065	-5.2111	ENSRNOG00000022694	Plekhg5	pleckstrin homology and RhoGEF domain containing G5 [Source:RGD Symbol;Acc:1303132]
-3.0046	-0.160039	-1.21412	0.242474	0.314065	-4.74707	ENSRNOG00000047653	Crybb1	crystallin, beta B1 [Source:RGD Symbol;Acc:2416]
0.414553	5.49027	1.21296	0.242906	0.314587	-6.59987	ENSRNOG00000002609	Ero1b	endoplasmic reticulum oxidoreductase 1 beta [Source:RGD Symbol;Acc:1563548]
-0.27131	5.56443	-1.21279	0.242967	0.314629	-6.59607	ENSRNOG00000050490	Mir3064	microRNA 3064 [Source:RGD Symbol;Acc:9685093]
-0.372733	4.87932	-1.21268	0.243008	0.314643	-6.42153	ENSRNOG00000060869	Irak1	interleukin-1 receptor-associated kinase 1 [Source:RGD Symbol;Acc:1563841]
0.0834912	6.11011	1.21149	0.243453	0.315181	-6.62467	ENSRNOG00000007280	Naa60	N(alpha)-acetyltransferase 60, NatF catalytic subunit [Source:RGD Symbol;Acc:1308915]
-0.335946	3.13196	-1.21137	0.243495	0.315198	-6.0632	ENSRNOG00000014496	Coro6	coronin 6 [Source:RGD Symbol;Acc:708560]
0.16272	7.28708	1.21076	0.243723	0.315455	-6.67394	ENSRNOG00000013538	Capza1	capping actin protein of muscle Z-line subunit alpha 1 [Source:RGD Symbol;Acc:1587438]
-0.234148	4.35629	-1.21068	0.243754	0.315457	-6.29029	ENSRNOG00000060615	Rai1	retinoic acid induced 1 [Source:RGD Symbol;Acc:1308500]
-0.248265	5.22662	-1.20949	0.244199	0.315994	-6.50543	ENSRNOG00000002080	Urb1	URB1 ribosome biogenesis homolog [Source:RGD Symbol;Acc:1304621]
0.0828335	6.02352	1.2089	0.244416	0.316237	-6.62798	ENSRNOG00000016206	Uvrag	UV radiation resistance associated [Source:RGD Symbol;Acc:1589754]
0.217522	2.5311	1.2086	0.244531	0.316267	-5.86042	ENSRNOG00000045629	Atp23	ATP23 metallopeptidase and ATP synthase assembly factor homolog [Source:RGD Symbol;Acc:1588587]
-0.151653	4.03074	-1.20845	0.244587	0.316267	-6.25638	ENSRNOG00000029146	C15h14orf119	similar to human chromosome 14 open reading frame 119 [Source:RGD Symbol;Acc:1308430]
-0.188451	3.68251	-1.20859	0.244533	0.316267	-6.16684	ENSRNOG00000001823	St6gal1	ST6 beta-galactoside alpha-2,6-sialyltransferase 1 [Source:RGD Symbol;Acc:3676]
-0.200166	2.90875	-1.2087	0.244492	0.316267	-6.01316	ENSRNOG00000042961	NA	NA
-0.304988	4.45914	-1.20847	0.244579	0.316267	-6.34199	ENSRNOG00000009889	Pgm1	phosphoglucomutase 1 [Source:RGD Symbol;Acc:3316]
-0.315954	3.23359	-1.20837	0.244616	0.316267	-6.16947	ENSRNOG00000056434	Scarna18b	small Cajal body-specific RNA 18B [Source:RGD Symbol;Acc:41216273]
-1.42997	1.24928	-1.20774	0.244852	0.316534	-5.25618	ENSRNOG00000005707	Bfsp1	beaded filament structural protein 1 [Source:RGD Symbol;Acc:2205]
-1.25991	2.80416	-1.20673	0.24523	0.316985	-5.50754	ENSRNOG00000018111	Slc12a5	solute carrier family 12 member 5 [Source:RGD Symbol;Acc:620811]
-2.60215	-0.71348	-1.20617	0.24544	0.317217	-4.77263	ENSRNOG00000014950	Crygc	crystallin, gamma C [Source:RGD Symbol;Acc:2421]
-0.370106	4.54386	-1.20596	0.245519	0.317282	-6.36176	ENSRNOG00000013733	Ppp4r1	protein phosphatase 4, regulatory subunit 1 [Source:RGD Symbol;Acc:619798]
-0.259585	3.90278	-1.20557	0.245663	0.31743	-6.2079	ENSRNOG00000055295	Pecr	peroxisomal trans-2-enoyl-CoA reductase [Source:RGD Symbol;Acc:70925]
0.230397	7.45248	1.20505	0.245859	0.317645	-6.68099	ENSRNOG00000005624	Zfx	zinc finger protein X-linked [Source:RGD Symbol;Acc:1562664]
0.164838	6.26967	1.20475	0.245973	0.317715	-6.6553	ENSRNOG00000003258	Cdc73	cell division cycle 73 [Source:RGD Symbol;Acc:1311766]
0.0883286	5.66865	1.20482	0.245946	0.317715	-6.60315	ENSRNOG00000013660	Cog6	component of oligomeric golgi complex 6 [Source:RGD Symbol;Acc:1303283]
-6.53994	-0.463607	-1.20406	0.246231	0.31801	-4.56448	ENSRNOG00000019743	Tmem63b	transmembrane protein 63B [Source:RGD Symbol;Acc:1305862]
-0.146145	4.14899	-1.2034	0.246478	0.318291	-6.31833	ENSRNOG00000050624	Lysmd4	LysM domain containing 4 [Source:RGD Symbol;Acc:1592887]
-1.70288	2.03488	-1.20311	0.246588	0.318394	-5.21061	ENSRNOG00000002452	Txndc11	thioredoxin domain containing 11 [Source:RGD Symbol;Acc:1307538]
-0.912921	1.53186	-1.20271	0.24674	0.318552	-5.26981	ENSRNOG00000000047	Cd82	Cd82 molecule [Source:RGD Symbol;Acc:69070]
0.229368	3.5448	1.20217	0.246943	0.318776	-6.14649	ENSRNOG00000018878	Ssh3	slingshot protein phosphatase 3 [Source:RGD Symbol;Acc:1308679]
0.219526	3.78431	1.20149	0.2472	0.319069	-6.2967	ENSRNOG00000016791	Chka	choline kinase alpha [Source:RGD Symbol;Acc:61944]
-0.222642	3.4799	-1.20115	0.247325	0.319146	-6.11289	ENSRNOG00000011203	Farp1	FERM, ARH/RhoGEF and pleckstrin domain protein 1 [Source:RGD Symbol;Acc:1305346]
-0.427803	1.77522	-1.20109	0.247349	0.319146	-5.39996	ENSRNOG00000010158	Magel2	MAGE family member L2 [Source:RGD Symbol;Acc:1583615]
-0.646429	2.63121	-1.20121	0.247303	0.319146	-5.81975	ENSRNOG00000016046	Hecw1	HECT, C2 and WW domain containing E3 ubiquitin protein ligase 1 [Source:RGD Symbol;Acc:1561038]
-0.0964409	5.97006	-1.20099	0.247387	0.319157	-6.61953	ENSRNOG00000003223	Degs1	delta(4)-desaturase, sphingolipid 1 [Source:RGD Symbol;Acc:70917]
0.152454	2.83579	1.20003	0.247747	0.319584	-5.97522	ENSRNOG00000061587	Metap1d	methionyl aminopeptidase type 1D (mitochondrial) [Source:RGD Symbol;Acc:1307413]
0.199655	7.42233	1.19994	0.247782	0.31959	-6.68691	ENSRNOG00000025937	Zfp26	zinc finger protein 26 [Source:RGD Symbol;Acc:1565847]
0.143839	6.89122	1.19936	0.248001	0.319834	-6.6816	ENSRNOG00000012918	Mtmr6	myotubularin related protein 6 [Source:RGD Symbol;Acc:1305378]
0.195057	2.80401	1.19892	0.24817	0.319998	-6.00644	ENSRNOG00000055496	LOC103690166	zinc finger protein OZF-like [Source:RGD Symbol;Acc:9236890]
0.118894	5.44943	1.19887	0.248188	0.319998	-6.57795	ENSRNOG00000010352	Dnajc3	DnaJ heat shock protein family (Hsp40) member C3 [Source:RGD Symbol;Acc:708518]
0.316252	2.01878	1.19832	0.248396	0.320228	-5.7433	ENSRNOG00000002474	Tom1l1	target of myb1 like 1 membrane trafficking protein [Source:RGD Symbol;Acc:1562626]
-4.72127	-0.902517	-1.19818	0.248447	0.320255	-4.56639	ENSRNOG00000015335	Rpl13	ribosomal protein L13 [Source:RGD Symbol;Acc:621179]
0.10741	5.1568	1.19735	0.248764	0.320625	-6.52267	ENSRNOG00000002388	Trim41	tripartite motif-containing 41 [Source:RGD Symbol;Acc:1308885]
0.0826148	7.86251	1.19607	0.249247	0.321209	-6.68947	ENSRNOG00000014415	Hsbp1	heat shock factor binding protein 1 [Source:RGD Symbol;Acc:628632]
0.166059	3.55055	1.19599	0.249278	0.32121	-6.23499	ENSRNOG00000004125	C4bpb	complement component 4 binding protein, beta [Source:RGD Symbol;Acc:2236]
0.184123	4.96851	1.1956	0.249425	0.321361	-6.50989	ENSRNOG00000011614	Tmcc1	transmembrane and coiled-coil domain family 1 [Source:RGD Symbol;Acc:1311909]
-0.2747	5.01098	-1.19547	0.249476	0.321388	-6.45884	ENSRNOG00000016419	Pdlim5	PDZ and LIM domain 5 [Source:RGD Symbol;Acc:621076]
-2.82047	0.891472	-1.19519	0.24958	0.321484	-4.75233	ENSRNOG00000020902	G6pc3	glucose 6 phosphatase catalytic subunit 3 [Source:RGD Symbol;Acc:727875]
0.201987	10.2927	1.19479	0.249735	0.321592	-6.63241	ENSRNOG00000048795	Top2b	DNA topoisomerase II beta [Source:RGD Symbol;Acc:1586156]
0.170154	8.77634	1.19473	0.249754	0.321592	-6.67807	ENSRNOG00000008616	Ubr3	ubiquitin protein ligase E3 component n-recognin 3 [Source:RGD Symbol;Acc:1565257]
-0.172729	3.64631	-1.19475	0.249749	0.321592	-6.21078	ENSRNOG00000012185	Zfyve21	zinc finger FYVE-type containing 21 [Source:RGD Symbol;Acc:1311036]
-2.72712	0.255318	-1.19437	0.249893	0.321732	-4.72405	ENSRNOG00000002393	Eprs1	glutamyl-prolyl-tRNA synthetase 1 [Source:RGD Symbol;Acc:1310952]
-0.156959	3.5465	-1.19422	0.24995	0.321767	-6.19525	ENSRNOG00000054963	Rhbdd1	rhomboid domain containing 1 [Source:RGD Symbol;Acc:1306477]
0.10422	5.49869	1.19406	0.250012	0.321808	-6.59399	ENSRNOG00000018123	Ccny	cyclin Y [Source:RGD Symbol;Acc:1565969]
0.0873485	6.45149	1.19355	0.250206	0.322019	-6.66691	ENSRNOG00000045941	Susd6	sushi domain containing 6 [Source:RGD Symbol;Acc:1595528]
0.215003	6.18251	1.19335	0.25028	0.322038	-6.66773	ENSRNOG00000005981	Nt5c3a	5'-nucleotidase, cytosolic IIIA [Source:RGD Symbol;Acc:1312013]
0.167553	7.96622	1.19336	0.250276	0.322038	-6.69111	ENSRNOG00000015692	Taok1	TAO kinase 1 [Source:RGD Symbol;Acc:708455]
0.15379	4.4897	1.19318	0.250346	0.322084	-6.43441	ENSRNOG00000018230	Gtf2h2	general transcription factor IIH subunit 2 [Source:RGD Symbol;Acc:1310499]
-0.114548	4.55334	-1.19261	0.250563	0.322324	-6.4126	ENSRNOG00000014305	Fbxo42	F-box protein 42 [Source:RGD Symbol;Acc:1304787]
-0.114846	7.2572	-1.19181	0.250869	0.32264	-6.69305	ENSRNOG00000006542	Atp6v0c	ATPase H+ transporting V0 subunit C [Source:RGD Symbol;Acc:621394]
-0.250162	2.47772	-1.19188	0.25084	0.32264	-5.75716	ENSRNOG00000019012	D2hgdh	D-2-hydroxyglutarate dehydrogenase [Source:RGD Symbol;Acc:1307976]
-0.514493	1.89408	-1.1916	0.250948	0.322703	-5.54977	ENSRNOG00000050655	P4ha1	prolyl 4-hydroxylase subunit alpha 1 [Source:RGD Symbol;Acc:621000]
0.122637	9.49885	1.19143	0.25101	0.322745	-6.66517	ENSRNOG00000020386	Ash1l	ASH1 like histone lysine methyltransferase [Source:RGD Symbol;Acc:1306350]
0.590248	0.960533	1.19088	0.251223	0.322941	-5.17921	ENSRNOG00000000515	Mapk13	mitogen activated protein kinase 13 [Source:RGD Symbol;Acc:3045]
-0.144016	4.04317	-1.19094	0.2512	0.322941	-6.3335	ENSRNOG00000018067	Smn1	survival of motor neuron 1, telomeric [Source:RGD Symbol;Acc:620755]
-0.164851	7.72332	-1.19072	0.251284	0.32298	-6.6961	ENSRNOG00000001479	Gtf2i	general transcription factor II I [Source:RGD Symbol;Acc:727961]
0.231109	4.82234	1.18984	0.251617	0.32337	-6.51699	ENSRNOG00000015969	Rpf1	ribosome production factor 1 [Source:RGD Symbol;Acc:1559755]
-0.467264	3.55423	-1.18942	0.251779	0.323539	-6.11698	ENSRNOG00000018170	Slc27a1	solute carrier family 27 member 1 [Source:RGD Symbol;Acc:620927]
0.16706	5.52705	1.18772	0.252431	0.324338	-6.60474	ENSRNOG00000015143	Siah1	siah E3 ubiquitin protein ligase 1 [Source:RGD Symbol;Acc:620449]
0.242841	5.84153	1.18704	0.252688	0.324513	-6.63673	ENSRNOG00000022356	Zc2hc1a	zinc finger, C2HC-type containing 1A [Source:RGD Symbol;Acc:1311970]
-0.111591	5.5763	-1.18717	0.252641	0.324513	-6.58542	ENSRNOG00000016213	Ssbp2	single-stranded DNA binding protein 2 [Source:RGD Symbol;Acc:1562968]
-0.219858	2.62391	-1.18706	0.252683	0.324513	-5.88179	ENSRNOG00000002303	Kcnj12	potassium inwardly-rectifying channel, subfamily J, member 12 [Source:RGD Symbol;Acc:621660]
-0.334145	3.81749	-1.18712	0.252659	0.324513	-6.20345	ENSRNOG00000014650	Sema4g	semaphorin 4G [Source:RGD Symbol;Acc:1310436]
0.148671	7.58404	1.18645	0.252917	0.324768	-6.702	ENSRNOG00000019175	Ercc6l2	ERCC excision repair 6 like 2 [Source:RGD Symbol;Acc:1561537]
0.242809	5.36391	1.18587	0.253138	0.325013	-6.61173	ENSRNOG00000018808	Vip	vasoactive intestinal peptide [Source:RGD Symbol;Acc:621647]
0.246442	1.87805	1.18569	0.253206	0.325062	-5.60325	ENSRNOG00000017065	Arhgap28	Rho GTPase activating protein 28 [Source:RGD Symbol;Acc:1559882]
-0.185171	3.53836	-1.18517	0.253406	0.325279	-6.17101	ENSRNOG00000051458	Hic2	HIC ZBTB transcriptional repressor 2 [Source:RGD Symbol;Acc:1305338]
-0.239821	4.96375	-1.18433	0.253728	0.325654	-6.49227	ENSRNOG00000042503	Ndufv2	NADH:ubiquinone oxidoreductase core subunit V2 [Source:RGD Symbol;Acc:621733]
0.608918	2.31615	1.18408	0.253825	0.325739	-5.96839	ENSRNOG00000031038	Gtdc1	glycosyltransferase-like domain containing 1 [Source:RGD Symbol;Acc:1563393]
-0.487565	3.32449	-1.1831	0.254202	0.326184	-5.97144	ENSRNOG00000011967	Nphp4	nephrocystin 4 [Source:RGD Symbol;Acc:1560172]
0.158123	4.58006	1.18241	0.25447	0.326488	-6.44949	ENSRNOG00000037770	AABR07039936.1	None
0.213347	6.73086	1.18163	0.254771	0.326836	-6.70222	ENSRNOG00000022736	Cdkn2aip	CDKN2A interacting protein [Source:RGD Symbol;Acc:1305302]
0.110469	4.04194	1.18129	0.254901	0.326963	-6.34003	ENSRNOG00000028688	Ctns	cystinosin, lysosomal cystine transporter [Source:RGD Symbol;Acc:1308466]
0.220292	2.1468	1.1811	0.254974	0.327018	-5.79307	ENSRNOG00000061182	Gabre	gamma-aminobutyric acid type A receptor subunit epsilon [Source:RGD Symbol;Acc:68320]
0.169156	6.71726	1.17962	0.255545	0.327672	-6.70319	ENSRNOG00000001613	Zbtb11	zinc finger and BTB domain containing 11 [Source:RGD Symbol;Acc:1308275]
-0.106748	5.07424	-1.17968	0.255522	0.327672	-6.52257	ENSRNOG00000009183	Szrd1	SUZ RNA binding domain containing 1 [Source:RGD Symbol;Acc:1560286]
-0.121287	4.28231	-1.17883	0.25585	0.328024	-6.36314	ENSRNOG00000017600	Ptpn9	protein tyrosine phosphatase, non-receptor type 9 [Source:RGD Symbol;Acc:628726]
0.729601	1.23115	1.17857	0.255952	0.328115	-5.50902	ENSRNOG00000012727	Trpc7	transient receptor potential cation channel, subfamily C, member 7 [Source:RGD Symbol;Acc:628820]
0.100836	5.29988	1.17823	0.256084	0.328167	-6.56909	ENSRNOG00000005616	Ncoa3	nuclear receptor coactivator 3 [Source:RGD Symbol;Acc:620109]
0.0981079	6.70387	1.17838	0.256026	0.328167	-6.69878	ENSRNOG00000015121	N4bp1	Nedd4 binding protein 1 [Source:RGD Symbol;Acc:1305179]
-0.41183	3.69868	-1.17824	0.256078	0.328167	-6.14306	ENSRNOG00000011026	Irf2bpl	interferon regulatory factor 2 binding protein-like [Source:RGD Symbol;Acc:1310994]
-0.0928956	9.93355	-1.1778	0.256248	0.328338	-6.67118	ENSRNOG00000006989	Vamp2	vesicle-associated membrane protein 2 [Source:RGD Symbol;Acc:3949]
-0.368585	1.59359	-1.17767	0.256302	0.328367	-5.45458	ENSRNOG00000022164	Zscan2	zinc finger and SCAN domain containing 2 [Source:RGD Symbol;Acc:1584548]
-0.427279	2.39908	-1.17747	0.256379	0.3284	-5.80092	ENSRNOG00000014027	RGD1304728	similar to 4933427D14Rik protein [Source:RGD Symbol;Acc:1304728]
-1.20113	1.69931	-1.17744	0.256388	0.3284	-5.22398	ENSRNOG00000013987	Sbno2	strawberry notch homolog 2 [Source:RGD Symbol;Acc:1307194]
0.244095	4.56319	1.17684	0.256624	0.328662	-6.44989	ENSRNOG00000007014	Cnksr2	connector enhancer of kinase suppressor of Ras 2 [Source:RGD Symbol;Acc:708454]
0.209446	6.85696	1.17629	0.256836	0.328856	-6.71055	ENSRNOG00000015552	Ppil4	peptidylprolyl isomerase like 4 [Source:RGD Symbol;Acc:1311051]
-0.113475	4.53778	-1.17632	0.256824	0.328856	-6.41322	ENSRNOG00000001982	Cblb	Cbl proto-oncogene B [Source:RGD Symbol;Acc:620535]
0.104337	5.2783	1.17613	0.256899	0.328897	-6.5732	ENSRNOG00000015642	Pabpc4	poly(A) binding protein, cytoplasmic 4 [Source:RGD Symbol;Acc:1305015]
-0.890955	1.57988	-1.17604	0.256931	0.328899	-5.46547	ENSRNOG00000010616	Ndor1	NADPH dependent diflavin oxidoreductase 1 [Source:RGD Symbol;Acc:1308479]
-0.267959	3.05212	-1.17543	0.257169	0.329165	-6.02258	ENSRNOG00000021170	Plekho1	pleckstrin homology domain containing O1 [Source:RGD Symbol;Acc:1311487]
-0.120803	6.34726	-1.17483	0.257401	0.329422	-6.68681	ENSRNOG00000018657	Scrn3	secernin 3 [Source:RGD Symbol;Acc:1305064]
0.345289	6.38284	1.17463	0.25748	0.329484	-6.70478	ENSRNOG00000001616	Senp7	SUMO specific peptidase 7 [Source:RGD Symbol;Acc:1305510]
0.148418	3.78939	1.17433	0.257595	0.329592	-6.27827	ENSRNOG00000005491	Best3	bestrophin 3 [Source:RGD Symbol;Acc:1305439]
0.110577	5.87206	1.17421	0.257643	0.329614	-6.65813	ENSRNOG00000012087	Ufsp2	UFM1-specific peptidase 2 [Source:RGD Symbol;Acc:1311161]
0.172012	3.64017	1.17412	0.257678	0.329618	-6.20829	ENSRNOG00000016483	Myo16	myosin XVI [Source:RGD Symbol;Acc:621561]
-0.229119	1.9122	-1.17372	0.257834	0.32978	-5.74105	ENSRNOG00000014513	Rexo5	RNA exonuclease 5 [Source:RGD Symbol;Acc:1305412]
0.627348	3.43642	1.17252	0.258301	0.33028	-6.26581	ENSRNOG00000007325	Usp28	ubiquitin specific peptidase 28 [Source:RGD Symbol;Acc:1311555]
0.157381	5.96756	1.17252	0.258303	0.33028	-6.66979	ENSRNOG00000057814	Nsdhl	NAD(P) dependent steroid dehydrogenase-like [Source:RGD Symbol;Acc:1359337]
-0.0962642	5.0454	-1.1724	0.258349	0.33028	-6.52009	ENSRNOG00000007988	Timm22	translocase of inner mitochondrial membrane 22 [Source:RGD Symbol;Acc:68406]
-0.262484	3.04794	-1.1724	0.258348	0.33028	-6.03121	ENSRNOG00000003661	Sumo2	small ubiquitin-like modifier 2 [Source:RGD Symbol;Acc:621761]
-0.205974	3.70001	-1.17147	0.258709	0.330702	-6.22884	ENSRNOG00000016412	Fxyd6	FXYD domain-containing ion transport regulator 6 [Source:RGD Symbol;Acc:69315]
-0.138956	4.38036	-1.17133	0.258765	0.330733	-6.3972	ENSRNOG00000012576	Selenos	selenoprotein S [Source:RGD Symbol;Acc:628897]
-4.29827	0.364919	-1.17045	0.259108	0.331132	-4.59872	ENSRNOG00000004200	Sybu	syntabulin [Source:RGD Symbol;Acc:1564335]
0.283418	4.53874	1.17022	0.259197	0.331145	-6.41413	ENSRNOG00000032660	NA	NA
0.219124	6.26521	1.17023	0.259196	0.331145	-6.70262	ENSRNOG00000021839	Cep126	centrosomal protein 126 [Source:RGD Symbol;Acc:1563556]
0.160793	3.06296	1.17011	0.259242	0.331145	-6.08476	ENSRNOG00000002188	Hpse	heparanase [Source:RGD Symbol;Acc:61969]
-0.620275	2.21278	-1.17015	0.259226	0.331145	-5.75012	ENSRNOG00000005963	Rab2a	RAB2A, member RAS oncogene family [Source:RGD Symbol;Acc:68323]
-0.627943	2.09356	-1.1695	0.259479	0.331409	-5.60475	ENSRNOG00000037951	Nhsl2	NHS-like 2 [Source:RGD Symbol;Acc:1564117]
0.209264	5.8832	1.16911	0.259632	0.331564	-6.66959	ENSRNOG00000057416	Zfp763	zinc finger protein 763 [Source:RGD Symbol;Acc:1306264]
-0.471204	1.92713	-1.16683	0.260525	0.332666	-5.57018	ENSRNOG00000025689	Abhd1	abhydrolase domain containing 1 [Source:RGD Symbol;Acc:1310988]
-0.11173	4.38561	-1.16598	0.260859	0.333052	-6.42665	ENSRNOG00000001099	Rbak	RB-associated KRAB zinc finger [Source:RGD Symbol;Acc:1562875]
0.186468	5.78459	1.16544	0.261072	0.333245	-6.66217	ENSRNOG00000009139	Fubp3	far upstream element binding protein 3 [Source:RGD Symbol;Acc:1307004]
-0.103348	5.04593	-1.16551	0.261045	0.333245	-6.53541	ENSRNOG00000010883	Pard6b	par-6 family cell polarity regulator beta [Source:RGD Symbol;Acc:1308205]
-0.483023	5.01713	-1.16498	0.261252	0.333435	-6.47009	ENSRNOG00000001303	Specc1l	sperm antigen with calponin homology and coiled-coil domains 1-like [Source:RGD Symbol;Acc:1309570]
-0.349943	4.44045	-1.16472	0.261354	0.333526	-6.3652	ENSRNOG00000010580	Acot7	acyl-CoA thioesterase 7 [Source:RGD Symbol;Acc:628856]
0.0985659	4.95557	1.16335	0.261895	0.334176	-6.53806	ENSRNOG00000025997	Mrrf	mitochondrial ribosome recycling factor [Source:RGD Symbol;Acc:1305897]
0.159553	3.73341	1.16318	0.26196	0.334219	-6.28748	ENSRNOG00000042114	Erich1	glutamate-rich 1 [Source:RGD Symbol;Acc:1559872]
-2.82158	0.239842	-1.16249	0.262234	0.334529	-4.74355	ENSRNOG00000020093	LOC100360573	ribosomal protein S12-like [Source:RGD Symbol;Acc:2321884]
-0.194337	9.2622	-1.16207	0.2624	0.334701	-6.70288	ENSRNOG00000012790	Lrit1	leucine-rich repeat, Ig-like and transmembrane domains 1 [Source:RGD Symbol;Acc:628607]
0.186591	2.56685	1.16175	0.262523	0.334814	-5.9737	ENSRNOG00000053895	B3gnt9	UDP-GlcNAc:betaGal beta-1,3-N-acetylglucosaminyltransferase 9 [Source:RGD Symbol;Acc:1310170]
-0.0644649	6.71894	-1.16145	0.262644	0.334814	-6.71592	ENSRNOG00000000395	Kifbp	kinesin family binding protein [Source:RGD Symbol;Acc:1593126]
-0.260167	5.60546	-1.16156	0.262601	0.334814	-6.64294	ENSRNOG00000033729	LOC102556967	zinc finger protein 484-like [Source:RGD Symbol;Acc:7510716]
-0.535096	2.17777	-1.1615	0.262625	0.334814	-5.68289	ENSRNOG00000020567	Fibp	FGF1 intracellular binding protein [Source:RGD Symbol;Acc:628715]
-0.660384	2.50101	-1.16159	0.262589	0.334814	-5.87152	ENSRNOG00000051720	Nudc	nuclear distribution C, dynein complex regulator [Source:RGD Symbol;Acc:3215]
-0.553184	2.67393	-1.16114	0.262767	0.33493	-5.95932	ENSRNOG00000013442	Ciz1	CDKN1A interacting zinc finger protein 1 [Source:RGD Symbol;Acc:1305336]
0.0854585	7.5665	1.16032	0.26309	0.335302	-6.73201	ENSRNOG00000005877	Lrpprc	leucine-rich pentatricopeptide repeat containing [Source:RGD Symbol;Acc:1306575]
0.2265	4.01015	1.15926	0.26351	0.335782	-6.39806	ENSRNOG00000011658	Tex30	testis expressed 30 [Source:RGD Symbol;Acc:1309095]
-0.627335	4.59521	-1.15921	0.263529	0.335782	-6.44832	ENSRNOG00000010650	Plekhh1	pleckstrin homology, MyTH4 and FERM domain containing H1 [Source:RGD Symbol;Acc:1308362]
0.185865	4.174	1.1591	0.263573	0.335798	-6.38053	ENSRNOG00000005641	Fbxl4	F-box and leucine-rich repeat protein 4 [Source:RGD Symbol;Acc:1305724]
-0.398666	1.66765	-1.15773	0.264116	0.33645	-5.42783	ENSRNOG00000017382	Snx33	sorting nexin 33 [Source:RGD Symbol;Acc:1307898]
0.228713	2.78776	1.15737	0.264256	0.336589	-6.09641	ENSRNOG00000017986	Zfp458	zinc finger protein 458 [Source:RGD Symbol;Acc:1559684]
-0.135587	6.03807	-1.15729	0.26429	0.336592	-6.6902	ENSRNOG00000058724	Thap6	THAP domain containing 6 [Source:RGD Symbol;Acc:1310094]
0.184709	5.35708	1.15599	0.264803	0.337164	-6.63066	ENSRNOG00000024539	Ndufb6	NADH:ubiquinone oxidoreductase subunit B6 [Source:RGD Symbol;Acc:1311354]
0.163297	7.02381	1.15593	0.26483	0.337164	-6.73547	ENSRNOG00000019957	Lrig2	leucine-rich repeats and immunoglobulin-like domains 2 [Source:RGD Symbol;Acc:1309554]
-0.568337	1.46254	-1.15592	0.264834	0.337164	-5.31851	ENSRNOG00000050233	Cchcr1	coiled-coil alpha-helical rod protein 1 [Source:RGD Symbol;Acc:1302992]
0.0652803	5.96546	1.15558	0.264967	0.337294	-6.68036	ENSRNOG00000006499	Cops5	COP9 signalosome subunit 5 [Source:RGD Symbol;Acc:1310301]
-0.468462	1.45919	-1.15452	0.26539	0.337792	-5.36941	ENSRNOG00000005185	Nxph3	neurexophilin 3 [Source:RGD Symbol;Acc:620693]
-0.472313	2.60399	-1.15411	0.265554	0.33796	-5.83921	ENSRNOG00000024677	Arhgap33	Rho GTPase activating protein 33 [Source:RGD Symbol;Acc:2318374]
0.211357	5.2375	1.15398	0.265602	0.337982	-6.57879	ENSRNOG00000009815	Pnma2	PNMA family member 2 [Source:RGD Symbol;Acc:1307266]
-0.465149	2.83081	-1.15384	0.26566	0.338015	-6.10174	ENSRNOG00000029318	Tyrp1	tyrosinase-related protein 1 [Source:RGD Symbol;Acc:1593266]
-1.05903	1.49531	-1.15308	0.265962	0.338359	-5.27695	ENSRNOG00000028404	Ppp1r1b	protein phosphatase 1, regulatory (inhibitor) subunit 1B [Source:RGD Symbol;Acc:621859]
0.172988	6.90964	1.15267	0.266127	0.338529	-6.737	ENSRNOG00000001657	Cldnd1	claudin domain containing 1 [Source:RGD Symbol;Acc:1359273]
0.167024	2.44565	1.15241	0.266229	0.338619	-5.91226	ENSRNOG00000050016	Gtf3a	general transcription factor III A [Source:RGD Symbol;Acc:619746]
-0.092162	6.60392	-1.15215	0.266331	0.338709	-6.72455	ENSRNOG00000020860	Tdrkh	tudor and KH domain containing [Source:RGD Symbol;Acc:1311196]
0.211245	7.44166	1.1519	0.266434	0.338799	-6.74196	ENSRNOG00000013121	Mier3	MIER family member 3 [Source:RGD Symbol;Acc:1311241]
0.193125	2.94154	1.15136	0.26665	0.339033	-6.13159	ENSRNOG00000053735	Hebp2	heme binding protein 2 [Source:RGD Symbol;Acc:1311553]
-0.713809	0.703995	-1.15031	0.267068	0.339524	-5.11555	ENSRNOG00000004532	Dipk1b	divergent protein kinase domain 1B [Source:RGD Symbol;Acc:1308600]
-0.728729	1.59956	-1.14952	0.267382	0.339843	-5.5192	ENSRNOG00000053404	Ppcdc	phosphopantothenoylcysteine decarboxylase [Source:RGD Symbol;Acc:1306267]
-0.841704	2.13888	-1.14958	0.267361	0.339843	-5.48722	ENSRNOG00000014316	Rapgef1	Rap guanine nucleotide exchange factor 1 [Source:RGD Symbol;Acc:619793]
0.127842	6.09304	1.14872	0.267704	0.340213	-6.70155	ENSRNOG00000003717	Cnih4	cornichon family AMPA receptor auxiliary protein 4 [Source:RGD Symbol;Acc:1559740]
-0.267589	3.06656	-1.14761	0.26815	0.340739	-6.09434	ENSRNOG00000006806	Setmar	SET domain and mariner transposase fusion gene [Source:RGD Symbol;Acc:1565882]
0.119682	5.4858	1.14748	0.2682	0.340763	-6.6432	ENSRNOG00000019559	Eaf1	ELL associated factor 1 [Source:RGD Symbol;Acc:1310057]
-0.266776	2.43097	-1.14726	0.26829	0.340836	-5.98199	ENSRNOG00000015597	NA	NA
-0.342146	1.99836	-1.1456	0.268955	0.34164	-5.76811	ENSRNOG00000012259	Il22ra2	interleukin 22 receptor subunit alpha 2 [Source:RGD Symbol;Acc:1303169]
-0.28608	2.10033	-1.14506	0.269173	0.341877	-5.72684	ENSRNOG00000054724	NA	NA
-0.197277	3.64641	-1.14445	0.269419	0.342148	-6.22541	ENSRNOG00000053075	B4galnt4	beta-1,4-N-acetyl-galactosaminyl transferase 4 [Source:RGD Symbol;Acc:1310052]
0.142726	3.88682	1.14398	0.269609	0.342268	-6.32592	ENSRNOG00000024245	Zkscan2	zinc finger with KRAB and SCAN domains 2 [Source:RGD Symbol;Acc:1359568]
-0.286498	3.9031	-1.14406	0.269574	0.342268	-6.28273	ENSRNOG00000024549	Pwwp3a	PWWP domain containing 3A, DNA repair factor [Source:RGD Symbol;Acc:1308340]
-1.58147	0.0928838	-1.14398	0.269608	0.342268	-4.72894	ENSRNOG00000008415	Nab2	Ngfi-A binding protein 2 [Source:RGD Symbol;Acc:1311712]
-0.286849	5.63475	-1.14372	0.269712	0.342359	-6.60961	ENSRNOG00000045554	Faim2	Fas apoptotic inhibitory molecule 2 [Source:RGD Symbol;Acc:628744]
0.188421	3.32836	1.14332	0.269873	0.342523	-6.25202	ENSRNOG00000008155	Dus4l	dihydrouridine synthase 4-like [Source:RGD Symbol;Acc:1311445]
-0.101447	4.55066	-1.14262	0.270156	0.342842	-6.47811	ENSRNOG00000050857	Fut10	fucosyltransferase 10 [Source:RGD Symbol;Acc:1359164]
0.198256	4.11365	1.14158	0.270575	0.343332	-6.44282	ENSRNOG00000018063	Rad1	RAD1 checkpoint DNA exonuclease [Source:RGD Symbol;Acc:1306496]
0.492312	2.89126	1.14033	0.271081	0.343933	-6.17429	ENSRNOG00000053270	Fastkd5	FAST kinase domains 5 [Source:RGD Symbol;Acc:1563839]
0.272814	3.51375	1.13898	0.271625	0.344583	-6.32995	ENSRNOG00000040303	NA	NA
-0.161862	4.25258	-1.13877	0.271709	0.344649	-6.43454	ENSRNOG00000039576	Suv39h1	SUV39H1 histone lysine methyltransferase [Source:RGD Symbol;Acc:1565028]
-0.247035	2.52339	-1.1379	0.272065	0.345059	-5.87039	ENSRNOG00000048036	Ncan	neurocan [Source:RGD Symbol;Acc:619941]
-0.317427	4.22501	-1.13654	0.272613	0.345714	-6.34398	ENSRNOG00000000826	Flot1	flotillin 1 [Source:RGD Symbol;Acc:70991]
0.0939513	5.75731	1.13587	0.272886	0.346019	-6.68883	ENSRNOG00000001337	Setd1b	SET domain containing 1B, histone lysine methyltransferase [Source:RGD Symbol;Acc:2323325]
-0.498237	2.8593	-1.13546	0.273054	0.346191	-5.92487	ENSRNOG00000039017	Naa50	N(alpha)-acetyltransferase 50, NatE catalytic subunit [Source:RGD Symbol;Acc:1310944]
0.109967	6.43784	1.13507	0.273213	0.346352	-6.73032	ENSRNOG00000005457	Lamp5	lysosomal-associated membrane protein family, member 5 [Source:RGD Symbol;Acc:1306991]
0.368565	5.74856	1.13478	0.273329	0.346458	-6.71525	ENSRNOG00000015560	Emsy	EMSY transcriptional repressor, BRCA2 interacting [Source:RGD Symbol;Acc:1310712]
0.542947	5.52894	1.13379	0.273733	0.346929	-6.71909	ENSRNOG00000001756	NA	NA
0.118365	5.31574	1.1332	0.273974	0.347194	-6.64666	ENSRNOG00000052142	Ahsa2	activator of HSP90 ATPase homolog 2 [Source:RGD Symbol;Acc:1307171]
-0.270824	2.44516	-1.13295	0.274073	0.347277	-5.82518	ENSRNOG00000032261	Cyp2d4	cytochrome P450, family 2, subfamily d, polypeptide 4 [Source:RGD Symbol;Acc:620640]
0.435739	2.77823	1.13254	0.274241	0.347449	-5.91436	ENSRNOG00000003120	Prelp	proline and arginine rich end leucine rich repeat protein [Source:RGD Symbol;Acc:620226]
-0.306064	3.50938	-1.13233	0.274327	0.347518	-6.18133	ENSRNOG00000006063	Phf21a	PHD finger protein 21A [Source:RGD Symbol;Acc:1560612]
-0.105602	4.69961	-1.13178	0.27455	0.347759	-6.51041	ENSRNOG00000010540	Mrpl45	mitochondrial ribosomal protein L45 [Source:RGD Symbol;Acc:1304913]
-0.504666	2.7866	-1.13145	0.274687	0.34785	-6.02855	ENSRNOG00000011956	Aktip	AKT interacting protein [Source:RGD Symbol;Acc:1311170]
-3.0511	-0.222643	-1.1315	0.274665	0.34785	-4.66818	ENSRNOG00000025071	Qrich1	glutamine-rich 1 [Source:RGD Symbol;Acc:1311095]
0.139947	3.22488	1.13085	0.274931	0.348118	-6.18431	ENSRNOG00000012438	Larp6	La ribonucleoprotein 6, translational regulator [Source:RGD Symbol;Acc:1308414]
0.15272	4.11987	1.13057	0.275047	0.348224	-6.43709	ENSRNOG00000025189	Mettl18	methyltransferase like 18 [Source:RGD Symbol;Acc:1306783]
0.337139	1.77982	1.1303	0.275157	0.348323	-5.6211	ENSRNOG00000020173	Tie1	tyrosine kinase with immunoglobulin-like and EGF-like domains 1 [Source:RGD Symbol;Acc:621642]
0.10149	4.06097	1.12999	0.275283	0.348441	-6.39946	ENSRNOG00000042729	Efhc1	EF-hand domain containing 1 [Source:RGD Symbol;Acc:1587365]
-0.401669	4.12426	-1.12928	0.275572	0.348765	-6.34057	ENSRNOG00000009882	Ppp3ca	protein phosphatase 3 catalytic subunit alpha [Source:RGD Symbol;Acc:3382]
0.0896902	7.90253	1.12852	0.275884	0.349118	-6.76564	ENSRNOG00000056248	Marf1	meiosis regulator and mRNA stability factor 1 [Source:RGD Symbol;Acc:619770]
0.204603	3.23097	1.12823	0.276001	0.349226	-6.26241	ENSRNOG00000004534	Spdya	speedy/RINGO cell cycle regulator family member A [Source:RGD Symbol;Acc:621730]
-0.639261	2.07185	-1.12793	0.276127	0.349345	-5.58647	ENSRNOG00000003455	Zfp13	zinc finger protein 13 [Source:RGD Symbol;Acc:1304577]
-0.203978	2.58031	-1.12728	0.276391	0.349636	-5.986	ENSRNOG00000002469	Trim7	tripartite motif-containing 7 [Source:RGD Symbol;Acc:1307328]
0.146964	6.2956	1.12638	0.276763	0.350025	-6.74164	ENSRNOG00000002091	Gtf3c3	general transcription factor IIIC subunit 3 [Source:RGD Symbol;Acc:1309185]
0.145177	3.77362	1.12638	0.276762	0.350025	-6.3421	ENSRNOG00000053753	Thsd4	thrombospondin type 1 domain containing 4 [Source:RGD Symbol;Acc:1566296]
-0.183257	3.65121	-1.126	0.276917	0.350137	-6.26917	ENSRNOG00000036677	Slc16a3	solute carrier family 16 member 3 [Source:RGD Symbol;Acc:620603]
-0.236686	6.30171	-1.12607	0.27689	0.350137	-6.71325	ENSRNOG00000015835	Cacna2d2	calcium voltage-gated channel auxiliary subunit alpha2delta 2 [Source:RGD Symbol;Acc:631360]
-0.0768722	7.68345	-1.12574	0.277024	0.350192	-6.76978	ENSRNOG00000006559	Akap8	A-kinase anchoring protein 8 [Source:RGD Symbol;Acc:620832]
-0.263545	2.53879	-1.12574	0.277026	0.350192	-5.86485	ENSRNOG00000056012	Syt16	synaptotagmin 16 [Source:RGD Symbol;Acc:1564654]
-0.235385	3.19776	-1.12522	0.277237	0.3504	-6.12675	ENSRNOG00000019036	Ldhd	lactate dehydrogenase D [Source:RGD Symbol;Acc:1308107]
-0.254824	5.19137	-1.12518	0.277256	0.3504	-6.55471	ENSRNOG00000018220	Pde4dip	phosphodiesterase 4D interacting protein [Source:RGD Symbol;Acc:708410]
-0.0874053	7.03292	-1.12461	0.277489	0.350626	-6.76522	ENSRNOG00000005308	Tmx2	thioredoxin-related transmembrane protein 2 [Source:RGD Symbol;Acc:1359456]
-0.122001	5.62203	-1.12455	0.277515	0.350626	-6.65391	ENSRNOG00000043436	Micu1	mitochondrial calcium uptake 1 [Source:RGD Symbol;Acc:735033]
-3.32169	-0.590636	-1.12451	0.277532	0.350626	-4.64466	ENSRNOG00000018468	Ldb1	LIM domain binding 1 [Source:RGD Symbol;Acc:1310359]
0.403817	1.58849	1.1238	0.277823	0.350909	-5.54834	ENSRNOG00000019365	Ablim3	actin binding LIM protein family, member 3 [Source:RGD Symbol;Acc:1565118]
-0.565769	2.54551	-1.12372	0.277854	0.350909	-5.89803	ENSRNOG00000009930	Pigo	phosphatidylinositol glycan anchor biosynthesis, class O [Source:RGD Symbol;Acc:1309498]
-0.777244	1.84357	-1.12383	0.277811	0.350909	-5.28588	ENSRNOG00000002983	Nfix	nuclear factor I X [Source:RGD Symbol;Acc:69080]
-0.20233	4.79272	-1.123	0.278152	0.351243	-6.54832	ENSRNOG00000045639	RGD1560883	similar to KIAA0825 protein [Source:RGD Symbol;Acc:1560883]
-0.0802159	5.96855	-1.12225	0.278463	0.351594	-6.71198	ENSRNOG00000006795	Apmap	adipocyte plasma membrane associated protein [Source:RGD Symbol;Acc:1308874]
0.0749305	6.64908	1.12146	0.278787	0.351962	-6.76104	ENSRNOG00000046705	Snx3	sorting nexin 3 [Source:RGD Symbol;Acc:1595151]
-0.279299	2.59461	-1.12113	0.278922	0.352091	-5.8745	ENSRNOG00000017690	Ccsap	centriole, cilia and spindle-associated protein [Source:RGD Symbol;Acc:1563235]
0.331399	1.26189	1.12087	0.27903	0.352186	-5.41742	ENSRNOG00000010626	Sphk1	sphingosine kinase 1 [Source:RGD Symbol;Acc:620048]
0.111931	6.50603	1.12032	0.279257	0.352431	-6.7468	ENSRNOG00000014508	Mgll	monoglyceride lipase [Source:RGD Symbol;Acc:71039]
-0.375253	2.16869	-1.12017	0.27932	0.352469	-5.60828	ENSRNOG00000002969	Itpkb	inositol-trisphosphate 3-kinase B [Source:RGD Symbol;Acc:2932]
0.179089	3.18992	1.11982	0.279464	0.352609	-6.21751	ENSRNOG00000024043	Orc6	origin recognition complex, subunit 6 [Source:RGD Symbol;Acc:1311437]
-0.0727746	5.69075	-1.11894	0.279827	0.353026	-6.68588	ENSRNOG00000009968	Ercc8	ERCC excision repair 8, CSA ubiquitin ligase complex subunit [Source:RGD Symbol;Acc:1311570]
-0.064709	8.63883	-1.11856	0.279986	0.353144	-6.76845	ENSRNOG00000051671	Herc1	HECT and RLD domain containing E3 ubiquitin protein ligase family member 1 [Source:RGD Symbol;Acc:1306366]
-0.186659	3.7494	-1.11861	0.279965	0.353144	-6.2806	ENSRNOG00000012705	Pcgf2	polycomb group ring finger 2 [Source:RGD Symbol;Acc:1305097]
-0.108624	3.93409	-1.11782	0.280291	0.353486	-6.4067	ENSRNOG00000005274	Vrk1	VRK serine/threonine kinase 1 [Source:RGD Symbol;Acc:1306069]
0.157223	9.38465	1.11774	0.280324	0.353487	-6.75154	ENSRNOG00000017822	Oga	O-GlcNAcase [Source:RGD Symbol;Acc:621077]
0.113078	3.85983	1.11752	0.280417	0.353562	-6.35443	ENSRNOG00000002273	Naaa	N-acylethanolamine acid amidase [Source:RGD Symbol;Acc:1307267]
-1.17439	0.952457	-1.11722	0.280543	0.353679	-5.11099	ENSRNOG00000017979	Mrto4	MRT4 homolog, ribosome maturation factor [Source:RGD Symbol;Acc:1311709]
0.160684	5.85097	1.11713	0.280577	0.353681	-6.72337	ENSRNOG00000028651	Znf846	zinc finger protein 846 [Source:RGD Symbol;Acc:1566386]
0.190239	2.26567	1.11685	0.280693	0.353786	-5.92637	ENSRNOG00000007250	Six4	SIX homeobox 4 [Source:RGD Symbol;Acc:1306726]
0.103285	5.15863	1.11668	0.280766	0.353835	-6.64271	ENSRNOG00000059663	NA	NA
0.276352	3.71001	1.11631	0.280918	0.353985	-6.3831	ENSRNOG00000048864	NA	NA
-0.660094	1.89507	-1.11579	0.281137	0.35422	-5.63707	ENSRNOG00000018985	Grk2	G protein-coupled receptor kinase 2 [Source:RGD Symbol;Acc:2062]
0.0898474	4.89091	1.11567	0.281186	0.35424	-6.57938	ENSRNOG00000043069	Sec22a	SEC22 homolog A, vesicle trafficking protein [Source:RGD Symbol;Acc:621659]
0.159048	6.07941	1.11386	0.281939	0.355147	-6.74419	ENSRNOG00000016536	Pdik1l	PDLIM1 interacting kinase 1 like [Source:RGD Symbol;Acc:1307476]
-0.158778	5.91783	-1.1136	0.282046	0.35524	-6.6909	ENSRNOG00000003442	Adora1	adenosine A1 receptor [Source:RGD Symbol;Acc:2048]
0.132081	9.28733	1.11324	0.282197	0.355389	-6.76039	ENSRNOG00000006965	Aff4	ALF transcription elongation factor 4 [Source:RGD Symbol;Acc:1311694]
0.194199	2.79761	1.11279	0.282382	0.355579	-6.03009	ENSRNOG00000013324	Cdh5	cadherin 5 [Source:RGD Symbol;Acc:1307370]
0.147875	3.72381	1.11267	0.282433	0.355602	-6.37453	ENSRNOG00000050535	NA	NA
0.0809412	6.22965	1.11256	0.28248	0.35562	-6.7507	ENSRNOG00000012873	Gfm1	G elongation factor, mitochondrial 1 [Source:RGD Symbol;Acc:631396]
0.101754	5.78928	1.11211	0.282668	0.355773	-6.6959	ENSRNOG00000017434	Mgat3	beta-1,4-mannosyl-glycoprotein 4-beta-N-acetylglucosaminyltransferase [Source:RGD Symbol;Acc:3084]
-0.339581	3.52678	-1.11213	0.282659	0.355773	-6.2159	ENSRNOG00000015365	Col4a3	collagen type IV alpha 3 chain [Source:RGD Symbol;Acc:71085]
0.153524	5.29154	1.1118	0.282796	0.355782	-6.67164	ENSRNOG00000019754	Gdap2	ganglioside-induced differentiation-associated-protein 2 [Source:RGD Symbol;Acc:1306050]
0.142415	4.03382	1.11177	0.282808	0.355782	-6.39373	ENSRNOG00000019159	Jakmip2	janus kinase and microtubule interacting protein 2 [Source:RGD Symbol;Acc:1559742]
0.0881204	7.61678	1.11187	0.282766	0.355782	-6.78569	ENSRNOG00000016833	Ide	insulin degrading enzyme [Source:RGD Symbol;Acc:2861]
-0.17009	3.27375	-1.11189	0.282758	0.355782	-6.23544	ENSRNOG00000015357	Bmper	BMP-binding endothelial regulator [Source:RGD Symbol;Acc:1563373]
0.160832	4.46339	1.11116	0.283065	0.356063	-6.51466	ENSRNOG00000048849	Pdss1	decaprenyl diphosphate synthase subunit 1 [Source:RGD Symbol;Acc:2319976]
0.168118	2.75332	1.11004	0.283533	0.35661	-6.05456	ENSRNOG00000008911	Draxin	dorsal inhibitory axon guidance protein [Source:RGD Symbol;Acc:1585098]
-2.49336	0.419695	-1.10988	0.283597	0.356649	-4.87867	ENSRNOG00000016502	Dscaml1	DS cell adhesion molecule-like 1 [Source:RGD Symbol;Acc:1304887]
-0.181776	3.83904	-1.10883	0.284037	0.357161	-6.33137	ENSRNOG00000019859	Pla2g15	phospholipase A2, group XV [Source:RGD Symbol;Acc:1302982]
0.329413	5.39497	1.10809	0.284348	0.35751	-6.69777	ENSRNOG00000036601	Exoc6	exocyst complex component 6 [Source:RGD Symbol;Acc:3653]
0.198673	3.64892	1.10786	0.284442	0.357564	-6.28965	ENSRNOG00000003595	Lhx4	LIM homeobox 4 [Source:RGD Symbol;Acc:1308044]
-0.201314	3.55096	-1.10782	0.284458	0.357564	-6.34486	ENSRNOG00000051669	AABR07040855.1	proteasome 26S subunit, non-ATPase 10 [Source:RGD Symbol;Acc:620350]
0.175933	5.13005	1.10595	0.285245	0.358512	-6.65596	ENSRNOG00000009208	Pibf1	progesterone immunomodulatory binding factor 1 [Source:RGD Symbol;Acc:1305077]
0.21764	4.4559	1.10533	0.285504	0.358752	-6.54372	ENSRNOG00000028430	Cdk12	cyclin-dependent kinase 12 [Source:RGD Symbol;Acc:621111]
-0.763384	1.47244	-1.10541	0.285473	0.358752	-5.37274	ENSRNOG00000049683	Sh3gl1	SH3 domain containing GRB2 like 1, endophilin A2 [Source:RGD Symbol;Acc:708456]
-0.181	5.08947	-1.10513	0.285589	0.358817	-6.62686	ENSRNOG00000003643	Tab3	TGF-beta activated kinase 1 (MAP3K7) binding protein 3 [Source:RGD Symbol;Acc:1594527]
0.132049	6.57412	1.10476	0.285745	0.358939	-6.78058	ENSRNOG00000019165	Mrpl51	mitochondrial ribosomal protein L51 [Source:RGD Symbol;Acc:1306686]
-0.428698	2.03998	-1.10474	0.285752	0.358939	-5.65097	ENSRNOG00000014828	Avpi1	arginine vasopressin-induced 1 [Source:RGD Symbol;Acc:621721]
0.0803751	6.50401	1.10447	0.285865	0.359039	-6.77143	ENSRNOG00000020857	Ppfia1	PTPRF interacting protein alpha 1 [Source:RGD Symbol;Acc:1309009]
-0.398902	4.17009	-1.10313	0.286432	0.359708	-6.35816	ENSRNOG00000005865	Itprid2	ITPR interacting domain containing 2 [Source:RGD Symbol;Acc:1310767]
0.625355	2.08537	1.10295	0.286506	0.35976	-5.97572	ENSRNOG00000026323	Eqtn	equatorin [Source:RGD Symbol;Acc:1563332]
0.14302	5.19489	1.1024	0.286737	0.360007	-6.61237	ENSRNOG00000017149	Fam131b	family with sequence similarity 131, member B [Source:RGD Symbol;Acc:1560653]
-1.63753	0.387644	-1.10199	0.286911	0.360183	-4.94984	ENSRNOG00000054603	Pacsin1	protein kinase C and casein kinase substrate in neurons 1 [Source:RGD Symbol;Acc:3247]
0.170155	6.16302	1.10184	0.286973	0.360219	-6.74885	ENSRNOG00000008443	Fam234b	family with sequence similarity 234, member B [Source:RGD Symbol;Acc:1306151]
0.335353	2.5495	1.10162	0.287065	0.360292	-6.17887	ENSRNOG00000021472	Ermn	ermin [Source:RGD Symbol;Acc:1308367]
-0.0762293	5.68682	-1.10129	0.287206	0.360427	-6.71323	ENSRNOG00000012702	Nfya	nuclear transcription factor Y subunit alpha [Source:RGD Symbol;Acc:70976]
-2.14698	2.00098	-1.10102	0.28732	0.360528	-5.71282	ENSRNOG00000038355	Crygs	crystallin, gamma S [Source:RGD Symbol;Acc:1587483]
-0.22272	4.81021	-1.10012	0.287702	0.360965	-6.60409	ENSRNOG00000009338	NA	NA
0.137199	6.66477	1.09996	0.287767	0.361004	-6.78843	ENSRNOG00000053659	C1h11orf58	similar to human chromosome 11 open reading frame 58 [Source:RGD Symbol;Acc:1311703]
-0.305065	3.69831	-1.09976	0.28785	0.361067	-6.30601	ENSRNOG00000054513	NA	NA
-0.382412	2.62709	-1.09893	0.288205	0.36147	-5.98558	ENSRNOG00000019639	Pgpep1	pyroglutamyl-peptidase I [Source:RGD Symbol;Acc:1303133]
0.122622	5.41857	1.09704	0.289002	0.362427	-6.69582	ENSRNOG00000017876	Dnajc21	DnaJ heat shock protein family (Hsp40) member C21 [Source:RGD Symbol;Acc:621729]
0.217617	4.75945	1.09678	0.289115	0.362484	-6.61092	ENSRNOG00000007053	Med7	mediator complex subunit 7 [Source:RGD Symbol;Acc:6494481]
-3.01018	0.00130171	-1.09685	0.289084	0.362484	-4.69196	ENSRNOG00000054080	Cgnl1	cingulin-like 1 [Source:RGD Symbol;Acc:1304623]
-0.152957	5.27568	-1.09655	0.289211	0.362561	-6.62633	ENSRNOG00000009740	Slco1c1	solute carrier organic anion transporter family, member 1c1 [Source:RGD Symbol;Acc:628660]
-0.158296	4.57025	-1.09608	0.28941	0.362769	-6.53261	ENSRNOG00000009282	Nub1	negative regulator of ubiquitin-like proteins 1 [Source:RGD Symbol;Acc:1359489]
-0.111846	4.27203	-1.09553	0.289644	0.36302	-6.46681	ENSRNOG00000037480	Ddx51	DEAD-box helicase 51 [Source:RGD Symbol;Acc:1309580]
-0.135963	4.22594	-1.09496	0.289886	0.363281	-6.45005	ENSRNOG00000011509	Agk	acylglycerol kinase [Source:RGD Symbol;Acc:1562046]
-4.5095	1.49265	-1.09442	0.290116	0.363527	-5.00942	ENSRNOG00000032574	Scrib	scribble planar cell polarity protein [Source:RGD Symbol;Acc:1565055]
-0.212282	3.03198	-1.09343	0.290537	0.364011	-6.18291	ENSRNOG00000013510	Tmem60	transmembrane protein 60 [Source:RGD Symbol;Acc:1308939]
0.1096	4.75896	1.09211	0.2911	0.364674	-6.59557	ENSRNOG00000019352	Emc6	ER membrane protein complex subunit 6 [Source:RGD Symbol;Acc:1309231]
0.219376	4.46702	1.09155	0.291337	0.364928	-6.56492	ENSRNOG00000030131	Zscan30	zinc finger and SCAN domain containing 30 [Source:RGD Symbol;Acc:1306095]
-0.112422	5.01802	-1.09131	0.291442	0.365017	-6.63086	ENSRNOG00000001489	Tbp	TATA box binding protein [Source:RGD Symbol;Acc:67398]
-0.244323	4.11928	-1.0908	0.291658	0.365245	-6.38871	ENSRNOG00000003464	Hid1	HID1 domain containing [Source:RGD Symbol;Acc:1311422]
0.225972	4.29359	1.09041	0.291825	0.365411	-6.54981	ENSRNOG00000008309	Rpa3	replication protein A3 [Source:RGD Symbol;Acc:1306810]
0.316931	2.2245	1.09005	0.291977	0.365559	-5.91427	ENSRNOG00000049370	NA	NA
-0.392661	2.17423	-1.08905	0.292406	0.366054	-5.68493	ENSRNOG00000027697	Nmnat2	nicotinamide nucleotide adenylyltransferase 2 [Source:RGD Symbol;Acc:1307331]
0.127585	7.06431	1.08847	0.292656	0.366323	-6.80971	ENSRNOG00000014382	C2cd5	C2 calcium-dependent domain containing 5 [Source:RGD Symbol;Acc:1304592]
-0.342014	1.56826	-1.08768	0.292994	0.366704	-5.76517	ENSRNOG00000017833	Actn2	actinin alpha 2 [Source:RGD Symbol;Acc:1308097]
0.216597	3.87159	1.08758	0.293035	0.366712	-6.39028	ENSRNOG00000015019	Spg21	SPG21 abhydrolase domain containing, maspardin [Source:RGD Symbol;Acc:1359141]
0.0734253	7.17869	1.08743	0.293098	0.366748	-6.81089	ENSRNOG00000007887	Elk4	ETS transcription factor ELK4 [Source:RGD Symbol;Acc:1310504]
-0.579509	0.825471	-1.08719	0.293201	0.366835	-5.20431	ENSRNOG00000020726	Sipa1	signal-induced proliferation-associated 1 [Source:RGD Symbol;Acc:1303184]
-0.0594235	7.92655	-1.08597	0.293723	0.367445	-6.81207	ENSRNOG00000025011	Chd8	chromodomain helicase DNA binding protein 8 [Source:RGD Symbol;Acc:620696]
0.119227	4.56297	1.08539	0.293973	0.367715	-6.56782	ENSRNOG00000031769	Chchd7	coiled-coil-helix-coiled-coil-helix domain containing 7 [Source:RGD Symbol;Acc:1592689]
0.101361	6.9497	1.08471	0.294264	0.368036	-6.81089	ENSRNOG00000049920	Psma2	proteasome 20S subunit alpha 2 [Source:RGD Symbol;Acc:61842]
0.101678	6.58002	1.0846	0.294314	0.368056	-6.80173	ENSRNOG00000006000	Cdk12	cyclin-dependent kinase 12 [Source:RGD Symbol;Acc:621111]
-2.48165	-0.172909	-1.08383	0.294646	0.368428	-4.71088	ENSRNOG00000019459	Oaz1	ornithine decarboxylase antizyme 1 [Source:RGD Symbol;Acc:3219]
0.175106	3.86712	1.08365	0.294724	0.368482	-6.43496	ENSRNOG00000036661	Rab40b	Rab40b, member RAS oncogene family [Source:RGD Symbol;Acc:1305663]
-0.208681	5.58103	-1.08304	0.294983	0.368764	-6.68173	ENSRNOG00000016196	Dlgap1	DLG associated protein 1 [Source:RGD Symbol;Acc:620223]
0.199179	3.90561	1.08267	0.295144	0.368921	-6.37521	ENSRNOG00000028892	Prr36	proline rich 36 [Source:RGD Symbol;Acc:1566084]
-0.212681	5.36244	-1.08249	0.295221	0.368975	-6.64726	ENSRNOG00000053583	Mapk3	mitogen activated protein kinase 3 [Source:RGD Symbol;Acc:3046]
0.197038	3.04094	1.08153	0.295633	0.369447	-6.15453	ENSRNOG00000016733	Rab13	RAB13, member RAS oncogene family [Source:RGD Symbol;Acc:620880]
0.325631	3.1208	1.08095	0.295883	0.369716	-6.2266	ENSRNOG00000022178	Dcdc1-ps1	doublecortin domain containing 1, pseudogene 1 [Source:RGD Symbol;Acc:1562221]
0.342878	3.26076	1.08044	0.296103	0.369947	-6.34473	ENSRNOG00000031855	Actr3b	actin related protein 3B [Source:RGD Symbol;Acc:1565759]
2.08992	0.428862	1.07779	0.29725	0.371337	-5.11303	ENSRNOG00000021130	Abcc8	ATP binding cassette subfamily C member 8 [Source:RGD Symbol;Acc:3786]
-0.143701	3.8798	-1.07721	0.297499	0.371606	-6.3683	ENSRNOG00000009323	Atosb	atos homolog B [Source:RGD Symbol;Acc:1311249]
0.0820476	6.0345	1.07706	0.297564	0.371643	-6.76968	ENSRNOG00000009491	Phc3	polyhomeotic homolog 3 [Source:RGD Symbol;Acc:1307998]
0.0899047	4.89946	1.07524	0.298356	0.372589	-6.63666	ENSRNOG00000008279	Mrps15	mitochondrial ribosomal protein S15 [Source:RGD Symbol;Acc:1359675]
1.94403	-4.98262	1.07512	0.298407	0.37261	-4.61781	ENSRNOG00000046546	NA	NA
0.155708	3.91718	1.07499	0.298465	0.372638	-6.42957	ENSRNOG00000023389	Ephx4	epoxide hydrolase 4 [Source:RGD Symbol;Acc:1308891]
0.251225	8.73007	1.07449	0.29868	0.37282	-6.81046	ENSRNOG00000057464	Fmr1	fragile X messenger ribonucleoprotein 1 [Source:RGD Symbol;Acc:2623]
-0.10036	6.37879	-1.07454	0.298659	0.37282	-6.79458	ENSRNOG00000016031	Bicd2	BICD cargo adaptor 2 [Source:RGD Symbol;Acc:735093]
-0.145334	6.46488	-1.07418	0.298814	0.372944	-6.78681	ENSRNOG00000032828	Mapk8ip2	mitogen-activated protein kinase 8 interacting protein 2 [Source:RGD Symbol;Acc:1309727]
0.299915	1.50918	1.0737	0.299025	0.373121	-5.59923	ENSRNOG00000015791	Zdhhc12	zinc finger DHHC-type palmitoyltransferase 12 [Source:RGD Symbol;Acc:1306593]
-0.22436	6.16339	-1.0737	0.299022	0.373121	-6.76179	ENSRNOG00000014819	Hap1	huntingtin-associated protein 1 [Source:RGD Symbol;Acc:68327]
0.101737	5.28344	1.07321	0.299236	0.373313	-6.69765	ENSRNOG00000011213	Blm	BLM RecQ like helicase [Source:RGD Symbol;Acc:1308810]
-0.0840562	7.84452	-1.07318	0.299249	0.373313	-6.82617	ENSRNOG00000018851	Ppp2r2b	protein phosphatase 2, regulatory subunit B, beta [Source:RGD Symbol;Acc:631441]
-0.977596	0.493341	-1.07184	0.299832	0.373997	-5.00571	ENSRNOG00000001325	Il3ra	interleukin 3 receptor subunit alpha [Source:RGD Symbol;Acc:628728]
0.52598	2.60886	1.07131	0.300063	0.374241	-5.97478	ENSRNOG00000010993	Dpm1	dolichyl-phosphate mannosyltransferase subunit 1, catalytic [Source:RGD Symbol;Acc:1310120]
-0.187738	3.64588	-1.07123	0.300099	0.374243	-6.32699	ENSRNOG00000019302	Stx4	syntaxin 4 [Source:RGD Symbol;Acc:621019]
0.0719988	6.4393	1.07052	0.300411	0.374588	-6.80626	ENSRNOG00000010727	Ube2r2	ubiquitin-conjugating enzyme E2R 2 [Source:RGD Symbol;Acc:1594826]
-0.113588	5.21685	-1.06938	0.300906	0.375162	-6.68594	ENSRNOG00000049229	Pomp	proteasome maturation protein [Source:RGD Symbol;Acc:1305831]
-0.207525	3.69978	-1.06892	0.301109	0.375328	-6.30332	ENSRNOG00000018830	Aff3	ALF transcription elongation factor 3 [Source:RGD Symbol;Acc:1308527]
-3.45594	1.49032	-1.06897	0.301087	0.375328	-4.90495	ENSRNOG00000005504	Pkp4	plakophilin 4 [Source:RGD Symbol;Acc:1307840]
0.119884	6.1296	1.06867	0.301216	0.375417	-6.79839	ENSRNOG00000003967	Vmp1	vacuole membrane protein 1 [Source:RGD Symbol;Acc:70367]
-0.349779	5.19671	-1.06727	0.30183	0.37614	-6.61316	ENSRNOG00000043059	Aplf	aprataxin and PNKP like factor [Source:RGD Symbol;Acc:1565557]
0.269616	5.56063	1.06702	0.301936	0.376228	-6.7577	ENSRNOG00000027405	Ccp110	centriolar coiled-coil protein 110 [Source:RGD Symbol;Acc:1310509]
0.0710782	7.21364	1.06694	0.301972	0.376229	-6.83212	ENSRNOG00000042068	Otud7b	OTU deubiquitinase 7B [Source:RGD Symbol;Acc:1308111]
-0.552588	5.32103	-1.0667	0.302079	0.376318	-6.69196	ENSRNOG00000002301	Uso1	USO1 vesicle transport factor [Source:RGD Symbol;Acc:621604]
0.177492	4.72752	1.06651	0.302162	0.376377	-6.59072	ENSRNOG00000015511	Atic	5-aminoimidazole-4-carboxamide ribonucleotide formyltransferase/IMP cyclohydrolase [Source:RGD Symbol;Acc:70879]
0.16512	5.59733	1.06627	0.302266	0.376463	-6.74943	ENSRNOG00000049137	Zfp35	zinc finger protein 35 [Source:RGD Symbol;Acc:1312031]
-0.296871	4.54828	-1.06568	0.302525	0.376743	-6.50814	ENSRNOG00000060123	Kifc2	kinesin family member C2 [Source:RGD Symbol;Acc:735021]
0.215987	3.53202	1.06511	0.302775	0.37701	-6.35404	ENSRNOG00000011991	Slc10a7	solute carrier family 10, member 7 [Source:RGD Symbol;Acc:1564388]
-0.364241	2.80112	-1.06493	0.302853	0.377063	-6.04055	ENSRNOG00000047394	Ufd1	ubiquitin recognition factor in ER associated degradation 1 [Source:RGD Symbol;Acc:619822]
-0.487047	3.20589	-1.0648	0.302913	0.377094	-6.1312	ENSRNOG00000002345	Rasgef1b	RasGEF domain family, member 1B [Source:RGD Symbol;Acc:1562220]
0.0906335	7.90144	1.06419	0.303179	0.377342	-6.83565	ENSRNOG00000013331	Sdha	succinate dehydrogenase complex flavoprotein subunit A [Source:RGD Symbol;Acc:621557]
-0.315788	2.21522	-1.06418	0.303183	0.377342	-5.86367	ENSRNOG00000011964	Abcd4	ATP binding cassette subfamily D member 4 [Source:RGD Symbol;Acc:1307273]
-0.191	2.44993	-1.06353	0.303469	0.377655	-5.94101	ENSRNOG00000037446	Pxmp2	peroxisomal membrane protein 2 [Source:RGD Symbol;Acc:61812]
-0.0859772	7.05805	-1.06298	0.303709	0.37791	-6.83341	ENSRNOG00000018281	Uqcrfs1	ubiquinol-cytochrome c reductase, Rieske iron-sulfur polypeptide 1 [Source:RGD Symbol;Acc:628838]
0.346052	2.73803	1.06176	0.304248	0.378536	-6.09564	ENSRNOG00000007329	Frmd6	FERM domain containing 6 [Source:RGD Symbol;Acc:727810]
1.71756	0.870095	1.06133	0.304439	0.37873	-5.20126	ENSRNOG00000003207	Fmnl1	formin-like 1 [Source:RGD Symbol;Acc:1311042]
0.241191	5.72427	1.06124	0.304476	0.378733	-6.75618	ENSRNOG00000023373	Sec24b	SEC24 homolog B, COPII coat complex component [Source:RGD Symbol;Acc:1309358]
0.510722	0.775219	1.06104	0.304564	0.378754	-6.18585	ENSRNOG00000013160	Sash1	SAM and SH3 domain containing 1 [Source:RGD Symbol;Acc:1566017]
0.180554	8.16054	1.06104	0.304563	0.378754	-6.83452	ENSRNOG00000011586	Ccnl1	cyclin L1 [Source:RGD Symbol;Acc:620864]
-0.301509	1.95758	-1.06094	0.304607	0.378764	-5.72482	ENSRNOG00000026579	AC119332.1	None
-0.119159	3.80079	-1.06057	0.30477	0.378922	-6.39681	ENSRNOG00000002450	Rrp15	ribosomal RNA processing 15 homolog [Source:RGD Symbol;Acc:1306106]
-1.17016	3.51931	-1.06048	0.30481	0.378929	-5.92506	ENSRNOG00000017318	Zfp322a	zinc finger protein 322a [Source:RGD Symbol;Acc:1594230]
-0.331736	5.16069	-1.05914	0.305404	0.379623	-6.64822	ENSRNOG00000000417	Numa1	nuclear mitotic apparatus protein 1 [Source:RGD Symbol;Acc:1308777]
-0.102148	6.60149	-1.05905	0.305442	0.379626	-6.82401	ENSRNOG00000014901	Uggt1	UDP-glucose glycoprotein glucosyltransferase 1 [Source:RGD Symbol;Acc:619710]
-0.125332	4.93606	-1.05893	0.305496	0.379649	-6.64371	ENSRNOG00000005350	Pwp1	PWP1 homolog, endonuclein [Source:RGD Symbol;Acc:1310705]
-0.101018	4.04419	-1.05771	0.306036	0.380276	-6.45507	ENSRNOG00000019657	Mk1	Mk1 protein [Source:RGD Symbol;Acc:621165]
-0.395775	3.16973	-1.05743	0.306158	0.380383	-6.18627	ENSRNOG00000004806	Strn	striatin [Source:RGD Symbol;Acc:3782]
-0.551967	2.94495	-1.057	0.306347	0.380575	-5.93201	ENSRNOG00000045843	Rusc2	RUN and SH3 domain containing 2 [Source:RGD Symbol;Acc:1592688]
-0.183046	4.70874	-1.05669	0.306487	0.380703	-6.60149	ENSRNOG00000016937	Mtfr1l	mitochondrial fission regulator 1-like [Source:RGD Symbol;Acc:1305453]
0.197966	4.54656	1.05581	0.306875	0.381142	-6.54124	ENSRNOG00000060464	Plxna3	plexin A3 [Source:RGD Symbol;Acc:1584973]
0.138232	6.28194	1.05541	0.307054	0.381313	-6.81444	ENSRNOG00000000942	Pan3	poly(A) specific ribonuclease subunit PAN3 [Source:RGD Symbol;Acc:1590880]
0.094162	7.23582	1.05534	0.307084	0.381313	-6.8457	ENSRNOG00000002724	Prpsap2	phosphoribosyl pyrophosphate synthetase-associated protein 2 [Source:RGD Symbol;Acc:620207]
1.31771	0.57321	1.0552	0.307147	0.381323	-5.27578	ENSRNOG00000046761	NA	NA
-0.244843	5.41694	-1.05516	0.307163	0.381323	-6.67426	ENSRNOG00000007033	Sorcs2	sortilin-related VPS10 domain containing receptor 2 [Source:RGD Symbol;Acc:1310621]
0.251472	1.80227	1.05488	0.30729	0.381436	-5.87524	ENSRNOG00000017686	Pi15	peptidase inhibitor 15 [Source:RGD Symbol;Acc:1309577]
-0.0553333	7.074	-1.05474	0.307349	0.381466	-6.84146	ENSRNOG00000004382	Arel1	apoptosis resistant E3 ubiquitin protein ligase 1 [Source:RGD Symbol;Acc:1307597]
0.181944	4.07182	1.05466	0.307387	0.381469	-6.4784	ENSRNOG00000012975	Ggcx	gamma-glutamyl carboxylase [Source:RGD Symbol;Acc:68383]
-2.18359	0.722775	-1.0543	0.307544	0.381619	-4.854	ENSRNOG00000016414	Slc22a17	solute carrier family 22, member 17 [Source:RGD Symbol;Acc:631405]
0.131217	6.7223	1.0536	0.307855	0.381924	-6.83945	ENSRNOG00000005564	Ubn2	ubinuclein 2 [Source:RGD Symbol;Acc:1310722]
0.0708551	5.81939	1.05359	0.307861	0.381924	-6.78048	ENSRNOG00000010496	Med17	mediator complex subunit 17 [Source:RGD Symbol;Acc:1311120]
0.0863938	6.96521	1.05347	0.307913	0.381945	-6.84387	ENSRNOG00000014051	Pgrmc2	progesterone receptor membrane component 2 [Source:RGD Symbol;Acc:1308804]
0.140601	6.17626	1.05332	0.307978	0.381971	-6.79623	ENSRNOG00000052113	Ppp1r9b	protein phosphatase 1, regulatory subunit 9B [Source:RGD Symbol;Acc:632281]
-0.175536	2.38116	-1.05326	0.308006	0.381971	-5.95287	ENSRNOG00000019486	Trpv1	transient receptor potential cation channel, subfamily V, member 1 [Source:RGD Symbol;Acc:628841]
0.576092	1.32809	1.0525	0.308344	0.382347	-5.68929	ENSRNOG00000033772	Serpinb9	serpin family B member 9 [Source:RGD Symbol;Acc:1549730]
-0.192462	5.70999	-1.04895	0.309925	0.384263	-6.73156	ENSRNOG00000056257	Cacng7	calcium voltage-gated channel auxiliary subunit gamma 7 [Source:RGD Symbol;Acc:628807]
-0.103749	8.11648	-1.04787	0.310406	0.384815	-6.85148	ENSRNOG00000020748	Map4	microtubule-associated protein 4 [Source:RGD Symbol;Acc:1564359]
-0.112784	7.58986	-1.04769	0.310489	0.384828	-6.85312	ENSRNOG00000025235	Tmem130	transmembrane protein 130 [Source:RGD Symbol;Acc:1563248]
-0.590813	1.80715	-1.04773	0.310469	0.384828	-5.47219	ENSRNOG00000011781	Oplah	5-oxoprolinase (ATP-hydrolysing) [Source:RGD Symbol;Acc:620956]
0.476476	4.0414	1.04689	0.310847	0.385227	-6.58094	ENSRNOG00000045960	NA	NA
0.0753164	6.2179	1.04661	0.310971	0.385336	-6.81271	ENSRNOG00000013875	Fbxl17	F-box and leucine-rich repeat protein 17 [Source:RGD Symbol;Acc:1309773]
0.186164	6.57438	1.04607	0.311212	0.385591	-6.82753	ENSRNOG00000060098	Ptms	parathymosin [Source:RGD Symbol;Acc:621529]
0.208226	2.89696	1.04544	0.311493	0.385846	-6.13108	ENSRNOG00000037707	Armcx6	armadillo repeat containing, X-linked 6 [Source:RGD Symbol;Acc:1359303]
0.108366	5.26773	1.04537	0.311526	0.385846	-6.73591	ENSRNOG00000043105	Lyrm2	LYR motif containing 2 [Source:RGD Symbol;Acc:1597334]
-2.7847	-0.560304	-1.0455	0.311469	0.385846	-4.86089	ENSRNOG00000049770	Cryba4	crystallin, beta A4 [Source:RGD Symbol;Acc:61962]
0.322661	4.3371	1.04511	0.311643	0.385947	-6.59433	ENSRNOG00000036747	NA	NA
0.439454	3.50782	1.04492	0.311728	0.386007	-6.41262	ENSRNOG00000046891	Hk1	hexokinase 1 [Source:RGD Symbol;Acc:2796]
-0.23718	4.73128	-1.04481	0.311778	0.386024	-6.60389	ENSRNOG00000003958	Commd10	COMM domain containing 10 [Source:RGD Symbol;Acc:1303015]
0.247297	2.50632	1.04436	0.311977	0.386218	-6.00005	ENSRNOG00000012156	Ostf1	osteoclast stimulating factor 1 [Source:RGD Symbol;Acc:628849]
0.15446	8.26008	1.0443	0.312006	0.386218	-6.85081	ENSRNOG00000016971	Zfp612	zinc finger protein 612 [Source:RGD Symbol;Acc:1307197]
-0.0744173	6.92004	-1.04417	0.312064	0.386245	-6.85111	ENSRNOG00000000511	Srpk1	SRSF protein kinase 1 [Source:RGD Symbol;Acc:1308272]
1.12228	0.00118174	1.04334	0.312437	0.386662	-5.3417	ENSRNOG00000017419	Map3k4	mitogen activated protein kinase kinase kinase 4 [Source:RGD Symbol;Acc:1311192]
-0.370647	1.67367	-1.04284	0.31266	0.386893	-5.57711	ENSRNOG00000019802	Zfp428	zinc finger protein 428 [Source:RGD Symbol;Acc:1564862]
0.150577	5.517	1.04274	0.312705	0.386904	-6.75428	ENSRNOG00000010789	Dusp7	dual specificity phosphatase 7 [Source:RGD Symbol;Acc:735026]
-0.104698	6.44019	-1.04165	0.313194	0.387465	-6.82761	ENSRNOG00000024186	Eef1b2	eukaryotic translation elongation factor 1 beta 2 [Source:RGD Symbol;Acc:1311415]
0.172376	2.11575	1.0408	0.313575	0.387841	-5.92571	ENSRNOG00000018842	Pou4f3	POU class 4 homeobox 3 [Source:RGD Symbol;Acc:1310459]
0.116874	5.0858	1.04073	0.313607	0.387841	-6.69494	ENSRNOG00000002478	Insig2	insulin induced gene 2 [Source:RGD Symbol;Acc:631417]
-0.186617	4.50077	-1.04088	0.313539	0.387841	-6.54586	ENSRNOG00000033653	Mpp3	MAGUK p55 scaffold protein 3 [Source:RGD Symbol;Acc:620015]
-0.251491	4.71183	-1.04033	0.313789	0.388022	-6.6111	ENSRNOG00000019073	Ikbkb	inhibitor of nuclear factor kappa B kinase subunit beta [Source:RGD Symbol;Acc:621375]
-2.25818	0.180199	-1.04007	0.313908	0.388124	-4.96613	ENSRNOG00000017604	Ripor1	RHO family interacting cell polarization regulator 1 [Source:RGD Symbol;Acc:1307772]
-0.0984648	5.30949	-1.03988	0.31399	0.38818	-6.72394	ENSRNOG00000027278	Pramef8	PRAME family member 8 [Source:RGD Symbol;Acc:1564061]
0.0818417	4.76706	1.03971	0.31407	0.388235	-6.63739	ENSRNOG00000058186	Errfi1	ERBB receptor feedback inhibitor 1 [Source:RGD Symbol;Acc:1307599]
-2.26075	2.14626	-1.03917	0.314312	0.38849	-5.78235	ENSRNOG00000050023	Crybb2	crystallin, beta B2 [Source:RGD Symbol;Acc:2417]
-0.226411	3.05623	-1.03891	0.314427	0.388587	-6.31088	ENSRNOG00000047218	Clic5	chloride intracellular channel 5 [Source:RGD Symbol;Acc:620659]
0.10842	7.11248	1.03836	0.314677	0.38885	-6.86194	ENSRNOG00000001789	Zfp148	zinc finger protein 148 [Source:RGD Symbol;Acc:62063]
-0.370319	2.51512	-1.03816	0.314765	0.388914	-5.88236	ENSRNOG00000052296	Shank3	SH3 and multiple ankyrin repeat domains 3 [Source:RGD Symbol;Acc:69264]
0.114592	5.07366	1.03653	0.315502	0.38978	-6.6947	ENSRNOG00000005801	Stx17	syntaxin 17 [Source:RGD Symbol;Acc:708499]
0.759971	1.00777	1.03631	0.315602	0.389814	-5.33781	ENSRNOG00000015807	Pyroxd2	pyridine nucleotide-disulphide oxidoreductase domain 2 [Source:RGD Symbol;Acc:1303232]
-0.139998	2.92399	-1.03639	0.315567	0.389814	-6.15908	ENSRNOG00000026828	Scfd2	sec1 family domain containing 2 [Source:RGD Symbol;Acc:1562708]
-0.0959707	5.64592	-1.03613	0.315684	0.389871	-6.76573	ENSRNOG00000007242	Ehmt1	euchromatic histone lysine methyltransferase 1 [Source:RGD Symbol;Acc:1307588]
-0.323457	3.50668	-1.03583	0.315821	0.389995	-6.28759	ENSRNOG00000021153	Fkbp2	FKBP prolyl isomerase 2 [Source:RGD Symbol;Acc:1560660]
0.148471	3.62239	1.03539	0.31602	0.390196	-6.41155	ENSRNOG00000040045	Crnkl1-ps1	crooked neck pre-mRNA splicing factor 1, pseudogene 1 [Source:RGD Symbol;Acc:7242712]
0.321207	2.57839	1.03509	0.316155	0.390317	-6.03143	ENSRNOG00000000842	Ddah2	dimethylarginine dimethylaminohydrolase 2 [Source:RGD Symbol;Acc:1302955]
0.228121	9.14244	1.03391	0.316688	0.390931	-6.84292	ENSRNOG00000006380	Srsf6	serine and arginine rich splicing factor 6 [Source:RGD Symbol;Acc:1359241]
0.150464	4.91122	1.0335	0.316874	0.391115	-6.68504	ENSRNOG00000003211	Srp9	signal recognition particle 9 [Source:RGD Symbol;Acc:1597343]
-0.640837	1.30804	-1.03248	0.317337	0.391642	-5.57194	ENSRNOG00000022893	Rimbp2	RIMS binding protein 2 [Source:RGD Symbol;Acc:708533]
-0.686721	1.01878	-1.03195	0.317577	0.391893	-5.35888	ENSRNOG00000038012	Commd6	COMM domain containing 6 [Source:RGD Symbol;Acc:1560745]
0.0743423	7.25418	1.03161	0.317732	0.392039	-6.86989	ENSRNOG00000019861	Tollip	toll interacting protein [Source:RGD Symbol;Acc:1304676]
-3.0922	-0.297463	-1.03146	0.317799	0.392077	-4.69145	ENSRNOG00000004346	Notch3	notch receptor 3 [Source:RGD Symbol;Acc:620761]
0.0950912	6.35636	1.0313	0.317871	0.39212	-6.84314	ENSRNOG00000007051	Rraga	Ras-related GTP binding A [Source:RGD Symbol;Acc:619804]
-0.387129	3.6545	-1.03064	0.318174	0.392419	-6.32081	ENSRNOG00000005758	Abtb3	ankyrin repeat and BTB domain containing 3 [Source:RGD Symbol;Acc:1308647]
-0.543525	1.44766	-1.03061	0.318187	0.392419	-5.52273	ENSRNOG00000017220	Tcirg1	T-cell immune regulator 1, ATPase H+ transporting V0 subunit A3 [Source:RGD Symbol;Acc:735136]
0.12387	5.07475	1.02939	0.318741	0.393057	-6.71776	ENSRNOG00000008748	Pex2	peroxisomal biogenesis factor 2 [Source:RGD Symbol;Acc:61814]
-0.173995	3.40829	-1.02894	0.318948	0.393222	-6.30276	ENSRNOG00000007583	Pygb	glycogen phosphorylase B [Source:RGD Symbol;Acc:3460]
-0.25196	2.80547	-1.02898	0.318927	0.393222	-6.07709	ENSRNOG00000017097	Lhpp	phospholysine phosphohistidine inorganic pyrophosphate phosphatase [Source:RGD Symbol;Acc:1359187]
-0.298654	3.00566	-1.02836	0.319212	0.393503	-6.16152	ENSRNOG00000001211	Gatd3a	glutamine amidotransferase class 1 domain containing 3A [Source:RGD Symbol;Acc:1303003]
0.095714	4.68164	1.02805	0.319351	0.393629	-6.63481	ENSRNOG00000010468	NA	NA
0.179808	5.0917	1.02641	0.320103	0.39451	-6.67145	ENSRNOG00000024923	Nnat	neuronatin [Source:RGD Symbol;Acc:620155]
-0.529009	1.34627	-1.02628	0.32016	0.394535	-5.39451	ENSRNOG00000015455	Spr	sepiapterin reductase [Source:RGD Symbol;Acc:3753]
-0.223129	3.00297	-1.02592	0.320325	0.394693	-6.17845	ENSRNOG00000006784	Sema4f	ssemaphorin 4F [Source:RGD Symbol;Acc:3658]
0.171898	6.87886	1.02534	0.320591	0.394948	-6.87491	ENSRNOG00000013662	Erich6	glutamate-rich 6 [Source:RGD Symbol;Acc:1559451]
-0.268226	3.58759	-1.02523	0.320642	0.394948	-6.29921	ENSRNOG00000020684	Vat1	vesicle amine transport 1 [Source:RGD Symbol;Acc:1308943]
-2.06464	0.252414	-1.02527	0.32062	0.394948	-4.89229	ENSRNOG00000052256	Dact3	dishevelled-binding antagonist of beta-catenin 3 [Source:RGD Symbol;Acc:1563892]
-0.159491	4.66402	-1.0249	0.320791	0.395086	-6.57734	ENSRNOG00000005614	Txn2	thioredoxin 2 [Source:RGD Symbol;Acc:71040]
0.179979	4.42556	1.02408	0.321167	0.395458	-6.59375	ENSRNOG00000017467	Rab4a	RAB4A, member RAS oncogene family [Source:RGD Symbol;Acc:3529]
0.133327	7.12006	1.02415	0.321134	0.395458	-6.87761	ENSRNOG00000042951	Xrn1	5'-3' exoribonuclease 1 [Source:RGD Symbol;Acc:1309713]
-0.213946	3.82359	-1.02358	0.321396	0.395695	-6.38866	ENSRNOG00000018461	Pdgfrb	platelet derived growth factor receptor beta [Source:RGD Symbol;Acc:3285]
-0.539135	2.28945	-1.02224	0.322009	0.396405	-5.9156	ENSRNOG00000004208	Crim1	cysteine rich transmembrane BMP regulator 1 [Source:RGD Symbol;Acc:1308710]
0.342102	1.98168	1.02207	0.322089	0.396411	-5.86937	ENSRNOG00000053339	NA	NA
-0.503726	1.76256	-1.02214	0.322054	0.396411	-5.6412	ENSRNOG00000060825	Ccm2	CCM2 scaffold protein [Source:RGD Symbol;Acc:1308067]
-0.156006	3.95498	-1.02115	0.322511	0.396885	-6.4752	ENSRNOG00000011618	Mmaa	metabolism of cobalamin associated A [Source:RGD Symbol;Acc:1305035]
-0.114391	6.34188	-1.021	0.322578	0.396922	-6.84198	ENSRNOG00000011523	Macroh2a1	macroH2A.1 histone [Source:RGD Symbol;Acc:621462]
-0.840168	2.03369	-1.02065	0.322738	0.397073	-5.81664	ENSRNOG00000012323	Cherp	calcium homeostasis endoplasmic reticulum protein [Source:RGD Symbol;Acc:1305279]
-3.91781	-0.64308	-1.02006	0.323012	0.397366	-4.67584	ENSRNOG00000002176	Nectin3	nectin cell adhesion molecule 3 [Source:RGD Symbol;Acc:1309516]
-0.475197	3.37981	-1.01887	0.323559	0.397993	-6.27455	ENSRNOG00000019791	Sipa1l2	signal-induced proliferation-associated 1 like 2 [Source:RGD Symbol;Acc:1306269]
0.168779	3.13916	1.01771	0.32409	0.3986	-6.33902	ENSRNOG00000030431	RT1-Db2	RT1 class II, locus Db2 [Source:RGD Symbol;Acc:1595922]
-0.0684435	7.24805	-1.01719	0.324332	0.398812	-6.88344	ENSRNOG00000010711	Dicer1	dicer 1 ribonuclease III [Source:RGD Symbol;Acc:1309381]
-0.0933565	7.37779	-1.01718	0.324337	0.398812	-6.88426	ENSRNOG00000002710	Cnst	consortin, connexin sorting protein [Source:RGD Symbol;Acc:1564833]
-0.203356	3.27109	-1.01676	0.32453	0.398967	-6.26701	ENSRNOG00000027456	Cdc42bpg	CDC42 binding protein kinase gamma [Source:RGD Symbol;Acc:1307260]
-3.61872	-0.918223	-1.01674	0.324538	0.398967	-4.65374	ENSRNOG00000027992	Dscam	DS cell adhesion molecule [Source:RGD Symbol;Acc:619992]
0.0801865	5.2639	1.01588	0.324938	0.399368	-6.73913	ENSRNOG00000012260	Ddx25	DEAD-box helicase 25 [Source:RGD Symbol;Acc:68381]
-0.0732073	7.03821	-1.01589	0.324933	0.399368	-6.88042	ENSRNOG00000001316	Anapc5	anaphase-promoting complex subunit 5 [Source:RGD Symbol;Acc:1306125]
0.11442	6.35905	1.01562	0.325058	0.399469	-6.84945	ENSRNOG00000007490	Gabrr2	gamma-aminobutyric acid type A receptor subunit rho 2 [Source:RGD Symbol;Acc:61902]
-0.110427	5.56929	-1.01439	0.325624	0.400119	-6.77927	ENSRNOG00000000299	Foxo3	forkhead box O3 [Source:RGD Symbol;Acc:1309196]
0.426415	2.641	1.01425	0.325691	0.400156	-6.30203	ENSRNOG00000009761	Tmod1	tropomodulin 1 [Source:RGD Symbol;Acc:3874]
0.150062	3.8975	1.01385	0.325876	0.400337	-6.53909	ENSRNOG00000004145	Prorsd1	prolyl-tRNA synthetase associated domain containing 1 [Source:RGD Symbol;Acc:1308179]
-0.128774	5.32295	-1.01226	0.32661	0.401193	-6.73415	ENSRNOG00000010815	Elf2	E74 like ETS transcription factor 2 [Source:RGD Symbol;Acc:1310585]
-0.0983463	4.53713	-1.01194	0.326759	0.40133	-6.60893	ENSRNOG00000024605	Fam220a	family with sequence similarity 220, member A [Source:RGD Symbol;Acc:1561923]
-0.182683	2.75918	-1.01155	0.32694	0.401493	-6.17074	ENSRNOG00000027447	Stam2	signal transducing adaptor molecule 2 [Source:RGD Symbol;Acc:1311497]
-0.259402	2.51468	-1.01149	0.326966	0.401493	-5.94372	ENSRNOG00000018674	Ntrk3	neurotrophic receptor tyrosine kinase 3 [Source:RGD Symbol;Acc:3214]
-0.230261	4.12091	-1.01137	0.327023	0.401517	-6.4796	ENSRNOG00000018145	Crat	carnitine O-acetyltransferase [Source:RGD Symbol;Acc:1303031]
-0.232018	1.98067	-1.01	0.32766	0.402228	-5.82411	ENSRNOG00000051261	AABR07021536.1	None
-0.491599	2.021	-1.00996	0.327677	0.402228	-5.65144	ENSRNOG00000026527	Snx32	sorting nexin 32 [Source:RGD Symbol;Acc:1560591]
0.117041	7.89702	1.00895	0.328147	0.402758	-6.89153	ENSRNOG00000007814	Kdm3a	lysine demethylase 3A [Source:RGD Symbol;Acc:708351]
0.254126	7.66104	1.00865	0.328285	0.402858	-6.89149	ENSRNOG00000005512	Ndufa4	Ndufa4, mitochondrial complex associated [Source:RGD Symbol;Acc:1584719]
-0.210264	5.37168	-1.00861	0.328303	0.402858	-6.72501	ENSRNOG00000004978	Prkacb	protein kinase cAMP-activated catalytic subunit beta [Source:RGD Symbol;Acc:1310574]
-0.303703	1.87412	-1.00829	0.328454	0.402997	-5.7832	ENSRNOG00000058870	Mroh7	maestro heat-like repeat family member 7 [Source:RGD Symbol;Acc:1563440]
0.620964	1.90318	1.00779	0.328685	0.403235	-6.00539	ENSRNOG00000058561	Srrm2	serine/arginine repetitive matrix 2 [Source:RGD Symbol;Acc:1310163]
-0.300046	2.74975	-1.00752	0.328811	0.403342	-6.06452	ENSRNOG00000018416	Ttbk1	tau tubulin kinase 1 [Source:RGD Symbol;Acc:1559518]
-0.617467	1.85431	-1.00508	0.329947	0.40469	-5.62061	ENSRNOG00000027742	Adamtsl2	ADAMTS-like 2 [Source:RGD Symbol;Acc:1305459]
0.152165	2.46106	1.00472	0.330119	0.404854	-6.0755	ENSRNOG00000007214	Oma1	OMA1 zinc metallopeptidase [Source:RGD Symbol;Acc:1304821]
-4.40626	-1.03003	-1.00455	0.330196	0.404902	-4.65276	ENSRNOG00000020474	Pin1	peptidylprolyl cis/trans isomerase, NIMA-interacting 1 [Source:RGD Symbol;Acc:1310299]
0.0707504	5.70307	1.00431	0.330307	0.404947	-6.81568	ENSRNOG00000019501	Rmnd1	required for meiotic nuclear division 1 homolog [Source:RGD Symbol;Acc:1309546]
-0.181538	3.23844	-1.00436	0.330284	0.404947	-6.24809	ENSRNOG00000003549	Cnpy2	canopy FGF signaling regulator 2 [Source:RGD Symbol;Acc:1589072]
0.183047	1.96733	1.00411	0.330403	0.405017	-5.84713	ENSRNOG00000013463	Kcnj8	potassium inwardly-rectifying channel, subfamily J, member 8 [Source:RGD Symbol;Acc:2960]
0.155467	6.47989	1.00297	0.330935	0.405624	-6.88063	ENSRNOG00000037604	Ascc3	activating signal cointegrator 1 complex subunit 3 [Source:RGD Symbol;Acc:1307995]
-0.180024	4.45359	-1.00214	0.331321	0.40605	-6.58507	ENSRNOG00000028822	Bex3	brain expressed X-linked 3 [Source:RGD Symbol;Acc:3148]
0.260843	3.79285	1.00191	0.331432	0.4061	-6.40341	ENSRNOG00000042785	Sesn2	sestrin 2 [Source:RGD Symbol;Acc:1566319]
-0.66798	3.47724	-1.0019	0.331438	0.4061	-6.2241	ENSRNOG00000010771	Pkd1	polycystin 1, transient receptor potential channel interacting [Source:RGD Symbol;Acc:3333]
0.160509	6.6362	1.0012	0.331763	0.406375	-6.89284	ENSRNOG00000061236	NA	NA
0.137257	5.27275	1.00117	0.331776	0.406375	-6.77916	ENSRNOG00000049062	Trappc2b	trafficking protein particle complex 2B [Source:RGD Symbol;Acc:6499350]
0.124627	6.24893	1.00119	0.331766	0.406375	-6.89252	ENSRNOG00000052721	Kdm6a	lysine demethylase 6A [Source:RGD Symbol;Acc:9275041]
-0.088369	6.03896	-1.00089	0.331907	0.40649	-6.84727	ENSRNOG00000018550	Ncbp3	nuclear cap binding subunit 3 [Source:RGD Symbol;Acc:1308139]
-0.11192	6.34647	-1.00053	0.332075	0.406649	-6.85675	ENSRNOG00000018487	Slc3a2	solute carrier family 3 member 2 [Source:RGD Symbol;Acc:3073]
-0.0534372	6.78664	-1.00038	0.332149	0.406693	-6.88944	ENSRNOG00000016725	Elp1	elongator acetyltransferase complex subunit 1 [Source:RGD Symbol;Acc:620072]
0.450886	2.90338	0.99983	0.332406	0.406915	-6.29039	ENSRNOG00000058664	Usp9y	ubiquitin specific peptidase 9, Y-linked [Source:RGD Symbol;Acc:9087771]
-0.176741	2.80047	-0.99986	0.332392	0.406915	-6.2027	ENSRNOG00000048424	AC112866.1	None
-3.43283	-0.83116	-0.999168	0.332716	0.407248	-4.9057	ENSRNOG00000032219	Crygd	crystallin, gamma D [Source:RGD Symbol;Acc:2422]
0.402574	2.67563	0.998569	0.332998	0.4075	-6.15609	ENSRNOG00000011420	Mtmr7	myotubularin related protein 7 [Source:RGD Symbol;Acc:1306608]
-0.296243	1.83426	-0.998607	0.33298	0.4075	-5.76288	ENSRNOG00000039658	G4	G4 protein [Source:RGD Symbol;Acc:1303038]
-0.248698	2.32851	-0.998186	0.333178	0.407673	-6.01072	ENSRNOG00000015021	Naxd	NAD(P)HX dehydratase [Source:RGD Symbol;Acc:1562691]
-0.495891	1.51035	-0.996881	0.333791	0.408377	-5.50111	ENSRNOG00000031643	Dchs1	dachsous cadherin-related 1 [Source:RGD Symbol;Acc:1309878]
-0.125377	2.87722	-0.996389	0.334023	0.408614	-6.18755	ENSRNOG00000037204	Lyrm9	LYR motif containing 9 [Source:RGD Symbol;Acc:1562012]
-0.391137	2.14164	-0.995612	0.334389	0.409015	-5.80652	ENSRNOG00000028749	Atxn7l2	ataxin 7-like 2 [Source:RGD Symbol;Acc:1307047]
-0.20488	3.44628	-0.994856	0.334745	0.409404	-6.39166	ENSRNOG00000011068	Papss2	3'-phosphoadenosine 5'-phosphosulfate synthase 2 [Source:RGD Symbol;Acc:1307012]
0.185337	2.2334	0.994477	0.334924	0.409576	-6.11524	ENSRNOG00000012318	Aspm	assembly factor for spindle microtubules [Source:RGD Symbol;Acc:1307111]
-0.078382	4.61797	-0.994208	0.335051	0.409638	-6.64632	ENSRNOG00000026853	Urb2	URB2 ribosome biogenesis homolog [Source:RGD Symbol;Acc:1307980]
-0.0912771	8.24918	-0.994225	0.335043	0.409638	-6.9048	ENSRNOG00000005299	Kif5a	kinesin family member 5A [Source:RGD Symbol;Acc:1303035]
0.153633	6.23715	0.992438	0.335886	0.410613	-6.88586	ENSRNOG00000006261	Papolg	poly(A) polymerase gamma [Source:RGD Symbol;Acc:1310337]
0.110557	6.54883	0.99233	0.335938	0.410617	-6.89673	ENSRNOG00000008927	Hbp1	HMG-box transcription factor 1 [Source:RGD Symbol;Acc:620444]
0.0772356	8.85667	0.99227	0.335966	0.410617	-6.89863	ENSRNOG00000012482	Ndrg4	NDRG family member 4 [Source:RGD Symbol;Acc:621593]
-0.298356	2.39641	-0.992006	0.336091	0.410722	-5.99789	ENSRNOG00000028641	Brpf3	bromodomain and PHD finger containing, 3 [Source:RGD Symbol;Acc:1306868]
0.388062	3.3417	0.991756	0.336209	0.41082	-6.47386	ENSRNOG00000003013	Rpgr	retinitis pigmentosa GTPase regulator [Source:RGD Symbol;Acc:1560136]
0.136968	5.12111	0.99161	0.336278	0.410857	-6.73117	ENSRNOG00000042464	Fbxo25	F-box protein 25 [Source:RGD Symbol;Acc:1359105]
0.142378	4.413	0.991489	0.336335	0.410881	-6.63884	ENSRNOG00000008101	Lyset	lysosomal enzyme trafficking factor [Source:RGD Symbol;Acc:1566396]
-0.106558	4.21743	-0.991149	0.336496	0.411031	-6.57905	ENSRNOG00000031661	Zfp839	zinc finger protein 839 [Source:RGD Symbol;Acc:1562557]
0.281113	4.37074	0.990705	0.336706	0.41124	-6.54878	ENSRNOG00000008671	Dct	dopachrome tautomerase [Source:RGD Symbol;Acc:1564975]
-0.471726	2.00039	-0.990379	0.336861	0.411382	-5.79398	ENSRNOG00000055309	Drg2	developmentally regulated GTP binding protein 2 [Source:RGD Symbol;Acc:1562380]
0.197708	6.82788	0.9895	0.337277	0.411844	-6.90985	ENSRNOG00000028899	Zbtb33	zinc finger and BTB domain containing 33 [Source:RGD Symbol;Acc:1566309]
-1.89422	0.360421	-0.989192	0.337423	0.411975	-5.46648	ENSRNOG00000012205	Lgsn	lengsin, lens protein with glutamine synthetase domain [Source:RGD Symbol;Acc:727925]
0.101746	4.00149	0.988334	0.33783	0.412353	-6.53751	ENSRNOG00000004000	Tefm	transcription elongation factor, mitochondrial [Source:RGD Symbol;Acc:1306595]
-0.0576483	7.63348	-0.988365	0.337815	0.412353	-6.91368	ENSRNOG00000005424	Odc1	ornithine decarboxylase 1 [Source:RGD Symbol;Acc:3227]
-0.101947	3.87167	-0.988296	0.337848	0.412353	-6.50796	ENSRNOG00000031721	Dnajc30	DnaJ heat shock protein family (Hsp40) member C30 [Source:RGD Symbol;Acc:1595783]
-0.250676	2.51397	-0.988145	0.33792	0.412394	-6.11582	ENSRNOG00000027888	Cmss1	cms1 ribosomal small subunit homolog [Source:RGD Symbol;Acc:1309437]
0.468768	2.00955	0.987805	0.338081	0.412544	-5.99684	ENSRNOG00000015845	Niban2	niban apoptosis regulator 2 [Source:RGD Symbol;Acc:1307018]
-0.0856773	5.35204	-0.987698	0.338132	0.412559	-6.77546	ENSRNOG00000027282	Cep68	centrosomal protein 68 [Source:RGD Symbol;Acc:1309101]
2.70191	-3.84708	0.987603	0.338177	0.412567	-4.63651	ENSRNOG00000016398	Clstn1	calsyntenin 1 [Source:RGD Symbol;Acc:1306458]
-0.300609	2.46013	-0.986884	0.338519	0.412936	-6.02394	ENSRNOG00000024838	NA	NA
0.245401	2.8756	0.986773	0.338572	0.412954	-6.27688	ENSRNOG00000005743	Dapl1	death associated protein-like 1 [Source:RGD Symbol;Acc:1309610]
-5.00418	0.971742	-0.986329	0.338782	0.413164	-4.76448	ENSRNOG00000020950	Syvn1	synoviolin 1 [Source:RGD Symbol;Acc:1310488]
0.0920613	4.95958	0.98574	0.339063	0.413459	-6.72819	ENSRNOG00000029570	Fam222b	family with sequence similarity 222, member B [Source:RGD Symbol;Acc:1566149]
-0.180948	3.85943	-0.985369	0.339239	0.413627	-6.45555	ENSRNOG00000011323	Lgi3	leucine-rich repeat LGI family, member 3 [Source:RGD Symbol;Acc:1311079]
0.0996199	3.8963	0.984278	0.339759	0.414166	-6.48052	ENSRNOG00000059456	Grk3	G protein-coupled receptor kinase 3 [Source:RGD Symbol;Acc:2063]
-0.333753	3.02528	-0.984286	0.339755	0.414166	-6.12902	ENSRNOG00000001297	Prmt2	protein arginine methyltransferase 2 [Source:RGD Symbol;Acc:1565519]
0.157754	5.52802	0.984057	0.339864	0.414248	-6.80576	ENSRNOG00000019065	Zfp385b	zinc finger protein 385B [Source:RGD Symbol;Acc:1311181]
0.192987	3.90995	0.98295	0.340392	0.414844	-6.53678	ENSRNOG00000022597	Cenpj	centromere protein J [Source:RGD Symbol;Acc:1310464]
-0.717818	0.602768	-0.982837	0.340446	0.414863	-5.26159	ENSRNOG00000052424	RGD1306556	RIKEN cDNA 2900026A02 gene [Source:MGI Symbol;Acc:MGI:1920194]
-0.0889493	4.81867	-0.982476	0.340618	0.415005	-6.69646	ENSRNOG00000005151	Dync2li1	dynein cytoplasmic 2 light intermediate chain 1 [Source:RGD Symbol;Acc:1310286]
-0.119628	5.68057	-0.98243	0.34064	0.415005	-6.82824	ENSRNOG00000050087	Mphosph6	M phase phosphoprotein 6 [Source:RGD Symbol;Acc:1591222]
0.136279	3.59026	0.982112	0.340792	0.415096	-6.45859	ENSRNOG00000013521	Dhfr	dihydrofolate reductase [Source:RGD Symbol;Acc:2500]
0.108636	7.00703	0.982153	0.340772	0.415096	-6.91737	ENSRNOG00000028493	Ppp1r15b	protein phosphatase 1, regulatory subunit 15B [Source:RGD Symbol;Acc:1307944]
-0.082755	4.9176	-0.981305	0.341177	0.415518	-6.727	ENSRNOG00000048166	Arhgap19	Rho GTPase activating protein 19 [Source:RGD Symbol;Acc:1593044]
0.219304	2.06578	0.980643	0.341494	0.415809	-5.8278	ENSRNOG00000060603	Nhsl1	NHS-like 1 [Source:RGD Symbol;Acc:1308124]
-0.638348	0.614549	-0.980689	0.341472	0.415809	-5.21141	ENSRNOG00000007422	Vav2	vav guanine nucleotide exchange factor 2 [Source:RGD Symbol;Acc:1306285]
0.515901	0.638537	0.978784	0.342384	0.416798	-5.31673	ENSRNOG00000021004	Rasip1	Ras interacting protein 1 [Source:RGD Symbol;Acc:1305291]
-2.70395	0.945399	-0.978826	0.342363	0.416798	-5.00644	ENSRNOG00000028227	Pbrm1	polybromo 1 [Source:RGD Symbol;Acc:1565549]
0.121727	4.74873	0.978692	0.342428	0.416804	-6.71771	ENSRNOG00000005982	C1d	C1D nuclear receptor corepressor [Source:RGD Symbol;Acc:1560600]
-0.255151	2.87068	-0.978565	0.342488	0.416831	-6.09164	ENSRNOG00000058007	Nde1	nudE neurodevelopment protein 1 [Source:RGD Symbol;Acc:620038]
0.138405	5.17329	0.977852	0.34283	0.417152	-6.79022	ENSRNOG00000016186	Zfp709	zinc finger protein 709 [Source:RGD Symbol;Acc:628698]
0.0771065	5.8284	0.977895	0.34281	0.417152	-6.84781	ENSRNOG00000017866	Sirt5	sirtuin 5 [Source:RGD Symbol;Acc:1303285]
0.196156	8.49766	0.976666	0.343399	0.417797	-6.91496	ENSRNOG00000008607	U2surp	U2 snRNP-associated SURP domain containing [Source:RGD Symbol;Acc:1307882]
0.0905391	3.91123	0.976236	0.343606	0.418001	-6.5343	ENSRNOG00000007874	Tamm41	TAM41 mitochondrial translocator assembly and maintenance homolog [Source:RGD Symbol;Acc:1586150]
0.149361	3.14008	0.975931	0.343752	0.418098	-6.24938	ENSRNOG00000002948	Abcc3	ATP binding cassette subfamily C member 3 [Source:RGD Symbol;Acc:71101]
-2.24711	0.05272	-0.975908	0.343763	0.418098	-4.83529	ENSRNOG00000004319	Lamtor1	late endosomal/lysosomal adaptor, MAPK and MTOR activator 1 [Source:RGD Symbol;Acc:735078]
-0.235721	2.16232	-0.975501	0.343959	0.418288	-5.86824	ENSRNOG00000015679	Dok4	docking protein 4 [Source:RGD Symbol;Acc:1310084]
0.0824285	6.7748	0.974784	0.344304	0.41866	-6.91748	ENSRNOG00000056156	Maco1	macoilin 1 [Source:RGD Symbol;Acc:1561685]
-0.0683014	7.61472	-0.974557	0.344413	0.418662	-6.92721	ENSRNOG00000012149	Gpsm2	G-protein signaling modulator 2 [Source:RGD Symbol;Acc:1560967]
-0.225744	2.05519	-0.974661	0.344363	0.418662	-5.94348	ENSRNOG00000021250	Rnf24	ring finger protein 24 [Source:RGD Symbol;Acc:1309384]
-0.333882	4.57953	-0.974537	0.344422	0.418662	-6.57115	ENSRNOG00000019207	Shank1	SH3 and multiple ankyrin repeat domains 1 [Source:RGD Symbol;Acc:621011]
-0.195495	4.22043	-0.973336	0.345	0.419317	-6.54895	ENSRNOG00000012164	Plppr2	phospholipid phosphatase related 2 [Source:RGD Symbol;Acc:1597171]
0.157599	6.41875	0.973066	0.345131	0.419428	-6.91657	ENSRNOG00000020179	Nt5c2	5'-nucleotidase, cytosolic II [Source:RGD Symbol;Acc:2323387]
0.214137	7.50007	0.972917	0.345202	0.419467	-6.92965	ENSRNOG00000006749	Tmtc3	transmembrane O-mannosyltransferase targeting cadherins 3 [Source:RGD Symbol;Acc:1306351]
-0.0720198	4.95205	-0.97179	0.345746	0.420033	-6.73726	ENSRNOG00000014891	Ptar1	protein prenyltransferase alpha subunit repeat containing 1 [Source:RGD Symbol;Acc:708369]
-0.663646	2.4434	-0.971836	0.345723	0.420033	-6.10728	ENSRNOG00000015523	RGD1308147	similar to expressed sequence AW209491 [Source:RGD Symbol;Acc:1308147]
-3.32174	0.229976	-0.971432	0.345918	0.420195	-4.77968	ENSRNOG00000016434	Prkd2	protein kinase D2 [Source:RGD Symbol;Acc:1308054]
0.147098	5.40977	0.970518	0.346359	0.420635	-6.82613	ENSRNOG00000013322	Pola1	DNA polymerase alpha 1, catalytic subunit [Source:RGD Symbol;Acc:621816]
-0.602474	1.34658	-0.970563	0.346338	0.420635	-5.47608	ENSRNOG00000007561	Glb1l2	galactosidase, beta 1-like 2 [Source:RGD Symbol;Acc:1564436]
-0.314984	1.3746	-0.970132	0.346546	0.420814	-5.57631	ENSRNOG00000019982	Ethe1	ETHE1, persulfide dioxygenase [Source:RGD Symbol;Acc:1311034]
-0.119432	3.37489	-0.969573	0.346816	0.421094	-6.40107	ENSRNOG00000042776	Lins1	lines homolog 1 [Source:RGD Symbol;Acc:1308792]
-0.186473	2.00656	-0.969352	0.346923	0.421176	-5.91247	ENSRNOG00000054764	Flt3	Fms related receptor tyrosine kinase 3 [Source:RGD Symbol;Acc:61308]
-0.575343	1.36349	-0.969018	0.347084	0.421325	-5.38842	ENSRNOG00000018413	Per3	period circadian regulator 3 [Source:RGD Symbol;Acc:621581]
-3.95594	-0.55559	-0.968535	0.347318	0.42156	-4.74214	ENSRNOG00000012016	Npc1	NPC intracellular cholesterol transporter 1 [Source:RGD Symbol;Acc:628693]
-0.0626621	7.23613	-0.968065	0.347545	0.421789	-6.93182	ENSRNOG00000010417	Nol4l	nucleolar protein 4-like [Source:RGD Symbol;Acc:1563510]
-1.07406	1.00304	-0.96776	0.347693	0.421921	-5.16545	ENSRNOG00000020673	Pbxip1	PBX homeobox interacting protein 1 [Source:RGD Symbol;Acc:1305180]
-0.282351	6.13574	-0.96754	0.3478	0.422002	-6.88135	ENSRNOG00000015508	Relch	RAB11 binding and LisH domain, coiled-coil and HEAT repeat containing [Source:RGD Symbol;Acc:1307235]
-0.281582	4.6797	-0.966786	0.348165	0.422397	-6.65199	ENSRNOG00000013579	LOC100359916	heterogeneous nuclear ribonucleoprotein K-like [Source:RGD Symbol;Acc:2323128]
-2.14343	0.257893	-0.966488	0.34831	0.422525	-4.89403	ENSRNOG00000021891	Zdhhc8	zinc finger DHHC-type palmitoyltransferase 8 [Source:RGD Symbol;Acc:1308875]
-0.23384	2.93868	-0.965519	0.34878	0.423047	-6.16812	ENSRNOG00000010868	Rims4	regulating synaptic membrane exocytosis 4 [Source:RGD Symbol;Acc:628695]
0.11948	5.20419	0.965131	0.348968	0.423228	-6.80082	ENSRNOG00000011135	Gtf2b	general transcription factor IIB [Source:RGD Symbol;Acc:619735]
0.200108	8.17883	0.963772	0.349628	0.423933	-6.93198	ENSRNOG00000060479	Sp3	Sp3 transcription factor [Source:RGD Symbol;Acc:1583765]
-0.34502	3.41055	-0.963805	0.349612	0.423933	-6.26103	ENSRNOG00000023781	Plec	plectin [Source:RGD Symbol;Acc:621649]
0.175401	4.45803	0.963163	0.349924	0.424244	-6.66554	ENSRNOG00000040287	Cyp1b1	cytochrome P450, family 1, subfamily b, polypeptide 1 [Source:RGD Symbol;Acc:2460]
-0.0767153	8.13678	-0.963015	0.349996	0.424275	-6.93479	ENSRNOG00000014689	Zbtb4	zinc finger and BTB domain containing 4 [Source:RGD Symbol;Acc:1307184]
-0.362582	2.99831	-0.962948	0.350029	0.424275	-6.24996	ENSRNOG00000023972	Col4a2	collagen type IV alpha 2 chain [Source:RGD Symbol;Acc:1308085]
0.104426	6.19859	0.961881	0.350548	0.424808	-6.89169	ENSRNOG00000036798	Dusp3	dual specificity phosphatase 3 [Source:RGD Symbol;Acc:1560049]
-0.115225	4.82234	-0.961918	0.35053	0.424808	-6.70388	ENSRNOG00000019268	Pelp1	proline, glutamate and leucine rich protein 1 [Source:RGD Symbol;Acc:1306320]
0.0895533	3.93025	0.961792	0.350591	0.424813	-6.56061	ENSRNOG00000002615	Pmm2	phosphomannomutase 2 [Source:RGD Symbol;Acc:1309366]
-0.263408	1.96419	-0.960843	0.351054	0.425325	-5.86591	ENSRNOG00000011338	Hdhd5	haloacid dehalogenase like hydrolase domain containing 5 [Source:RGD Symbol;Acc:1306557]
0.0990156	4.36264	0.959978	0.351475	0.425788	-6.66047	ENSRNOG00000047970	Lyrm4	LYR motif containing 4 [Source:RGD Symbol;Acc:7672286]
0.0820871	6.73434	0.959601	0.351659	0.425963	-6.93135	ENSRNOG00000006770	Brd4	bromodomain containing 4 [Source:RGD Symbol;Acc:1307282]
-0.206294	2.95765	-0.959175	0.351867	0.426166	-6.25247	ENSRNOG00000026679	Scn4b	sodium voltage-gated channel beta subunit 4 [Source:RGD Symbol;Acc:631404]
-0.216971	2.10422	-0.959011	0.351948	0.426215	-5.92169	ENSRNOG00000047089	Alkbh7	alkB homolog 7 [Source:RGD Symbol;Acc:1598126]
0.0767418	6.61049	0.958909	0.351997	0.426228	-6.92847	ENSRNOG00000029667	Tbce	tubulin folding cofactor E [Source:RGD Symbol;Acc:1305533]
-0.135076	9.53473	-0.958449	0.352222	0.426451	-6.90985	ENSRNOG00000010819	Hspa4l	heat shock protein family A (Hsp70) member 4 like [Source:RGD Symbol;Acc:1306528]
1.83215	1.109	0.958102	0.352392	0.426513	-5.5253	ENSRNOG00000021555	Mis18a	MIS18 kinetochore protein A [Source:RGD Symbol;Acc:1310778]
0.120798	5.35199	0.958207	0.35234	0.426513	-6.81196	ENSRNOG00000017787	Ripk1	receptor interacting serine/threonine kinase 1 [Source:RGD Symbol;Acc:1310158]
-0.107666	6.67142	-0.958116	0.352385	0.426513	-6.93317	ENSRNOG00000021013	Stx3	syntaxin 3 [Source:RGD Symbol;Acc:621005]
-2.23574	0.846984	-0.95701	0.352926	0.427111	-5.00804	ENSRNOG00000018019	Hspa12a	heat shock protein family A (Hsp70) member 12A [Source:RGD Symbol;Acc:1305531]
0.119114	8.39631	0.956701	0.353077	0.427232	-6.93687	ENSRNOG00000015540	Ppp6r3	protein phosphatase 6, regulatory subunit 3 [Source:RGD Symbol;Acc:1307145]
0.0931385	7.23273	0.95656	0.353146	0.427232	-6.94496	ENSRNOG00000013356	Snapin	SNAP-associated protein [Source:RGD Symbol;Acc:1560377]
-0.150792	5.39966	-0.956583	0.353135	0.427232	-6.80554	ENSRNOG00000058866	Myo5a	myosin VA [Source:RGD Symbol;Acc:3143]
-5.66584	0.770225	-0.955469	0.35368	0.42783	-4.69408	ENSRNOG00000016217	Gtpbp4	GTP binding protein 4 [Source:RGD Symbol;Acc:620783]
0.0553318	8.20932	0.955363	0.353732	0.427845	-6.94237	ENSRNOG00000002376	Clasp1	cytoplasmic linker associated protein 1 [Source:RGD Symbol;Acc:1310970]
0.174936	2.7935	0.954423	0.354193	0.428354	-6.29867	ENSRNOG00000059500	Cdkn1c	cyclin-dependent kinase inhibitor 1C [Source:RGD Symbol;Acc:727892]
0.104805	7.03663	0.953615	0.354589	0.428779	-6.94585	ENSRNOG00000056024	Bnip2	BCL2 interacting protein 2 [Source:RGD Symbol;Acc:1308944]
-0.202411	2.46174	-0.953545	0.354624	0.428779	-6.02847	ENSRNOG00000047545	Adra2a	adrenoceptor alpha 2A [Source:RGD Symbol;Acc:2056]
0.0765209	5.93914	0.953162	0.354812	0.428957	-6.89575	ENSRNOG00000013790	Mfsd1	major facilitator superfamily domain containing 1 [Source:RGD Symbol;Acc:1305751]
-0.356225	2.30833	-0.952161	0.355304	0.429504	-5.9172	ENSRNOG00000049045	Hkdc1	hexokinase domain containing 1 [Source:RGD Symbol;Acc:2321830]
0.890545	1.45449	0.951624	0.355568	0.429775	-6.1857	ENSRNOG00000010064	Abcc4	ATP binding cassette subfamily C member 4 [Source:RGD Symbol;Acc:620266]
0.201251	3.80906	0.95126	0.355747	0.429943	-6.56032	ENSRNOG00000002977	Ttc19	tetratricopeptide repeat domain 19 [Source:RGD Symbol;Acc:1582808]
0.189253	7.29459	0.950221	0.356258	0.430512	-6.95018	ENSRNOG00000047387	NA	NA
-1.54964	3.89284	-0.95005	0.356342	0.430565	-5.93721	ENSRNOG00000036592	Zfp518a	zinc finger protein 518A [Source:RGD Symbol;Acc:1305314]
-0.854552	0.81886	-0.949521	0.356603	0.430832	-5.25384	ENSRNOG00000006539	Pex16	peroxisomal biogenesis factor 16 [Source:RGD Symbol;Acc:1311372]
0.163481	2.98366	0.948878	0.35692	0.431118	-6.32442	ENSRNOG00000054297	NA	NA
0.112817	7.78464	0.948935	0.356892	0.431118	-6.9516	ENSRNOG00000019425	Gabarapl3	GABA type A receptor associated protein like 3 [Source:RGD Symbol;Acc:2323108]
-0.182282	3.4239	-0.948551	0.357081	0.431264	-6.45931	ENSRNOG00000030111	Cyp11b3	cytochrome P450, family 11, subfamily b, polypeptide 3 [Source:RGD Symbol;Acc:727886]
0.0982626	4.344	0.948149	0.35728	0.431455	-6.65596	ENSRNOG00000062279	AABR07019209.2	CLN5, intracellular trafficking protein [Source:RGD Symbol;Acc:1306965]
-0.0687193	6.19508	-0.947535	0.357583	0.431772	-6.91346	ENSRNOG00000025715	Dynlrb1	dynein light chain roadblock-type 1 [Source:RGD Symbol;Acc:619910]
0.15534	4.0604	0.947161	0.357768	0.431947	-6.58001	ENSRNOG00000012655	Adamts6	ADAM metallopeptidase with thrombospondin type 1 motif, 6 [Source:RGD Symbol;Acc:1307678]
-0.279606	4.03323	-0.946949	0.357872	0.432024	-6.52743	ENSRNOG00000001715	Ece2	endothelin-converting enzyme 2 [Source:RGD Symbol;Acc:1303039]
-0.132846	5.96487	-0.946079	0.358302	0.432495	-6.87419	ENSRNOG00000018697	Abcb6	ATP binding cassette subfamily B member 6 [Source:RGD Symbol;Acc:71077]
-0.258865	2.27847	-0.944237	0.359214	0.433546	-5.95892	ENSRNOG00000011053	Cyp2u1	cytochrome P450, family 2, subfamily u, polypeptide 1 [Source:RGD Symbol;Acc:1309433]
0.150787	5.90434	0.943837	0.359412	0.433688	-6.90946	ENSRNOG00000013692	Abhd18	abhydrolase domain containing 18 [Source:RGD Symbol;Acc:1563987]
-0.325818	2.88314	-0.943864	0.359398	0.433688	-6.24919	ENSRNOG00000006139	Stx18	syntaxin 18 [Source:RGD Symbol;Acc:1310058]
0.0611325	5.22783	0.942262	0.360193	0.434581	-6.80496	ENSRNOG00000045920	Mcu	mitochondrial calcium uniporter [Source:RGD Symbol;Acc:1589771]
0.21306	2.51825	0.942141	0.360253	0.434605	-6.24736	ENSRNOG00000025142	Mex3b	mex-3 RNA binding family member B [Source:RGD Symbol;Acc:1306790]
-0.147495	4.65044	-0.940881	0.360879	0.435311	-6.67453	ENSRNOG00000021637	Ddx46	DEAD-box helicase 46 [Source:RGD Symbol;Acc:708480]
-0.133406	6.00244	-0.940496	0.36107	0.435492	-6.88103	ENSRNOG00000061230	L1cam	L1 cell adhesion molecule [Source:RGD Symbol;Acc:619777]
-0.497661	2.0452	-0.938845	0.361891	0.436434	-5.80666	ENSRNOG00000013036	Epha8	Eph receptor A8 [Source:RGD Symbol;Acc:708543]
0.215522	2.73566	0.938631	0.361997	0.436464	-6.32396	ENSRNOG00000042126	Lsm5	LSM5 homolog, U6 small nuclear RNA and mRNA degradation associated [Source:RGD Symbol;Acc:1308655]
-0.267331	1.53435	-0.938656	0.361985	0.436464	-5.93726	ENSRNOG00000037600	Sim1	SIM bHLH transcription factor 1 [Source:RGD Symbol;Acc:1309949]
0.238276	5.69279	0.938209	0.362208	0.436668	-6.85825	ENSRNOG00000003603	Arhgap44	Rho GTPase activating protein 44 [Source:RGD Symbol;Acc:1305664]
-0.0560018	6.70047	-0.937199	0.362711	0.437226	-6.94754	ENSRNOG00000007459	Pcnx1	pecanex 1 [Source:RGD Symbol;Acc:1306115]
0.102224	7.62951	0.936685	0.362967	0.437486	-6.96414	ENSRNOG00000003707	Zmym3	zinc finger MYM-type containing 3 [Source:RGD Symbol;Acc:1564967]
-2.7036	1.87239	-0.934624	0.363996	0.438677	-5.04256	ENSRNOG00000033593	Osbpl9	oxysterol binding protein-like 9 [Source:RGD Symbol;Acc:1311508]
-0.0727776	4.90352	-0.934353	0.364132	0.438747	-6.75686	ENSRNOG00000001073	Mtrfr	mitochondrial translation release factor in rescue [Source:RGD Symbol;Acc:1563482]
-0.30874	5.25359	-0.934263	0.364177	0.438747	-6.7408	ENSRNOG00000061845	Cttnbp2	cortactin binding protein 2 [Source:RGD Symbol;Acc:628691]
-0.418733	1.11801	-0.934304	0.364157	0.438747	-5.39213	ENSRNOG00000018765	Pold4	DNA polymerase delta 4, accessory subunit [Source:RGD Symbol;Acc:1308519]
0.0965912	7.99834	0.933875	0.364371	0.438931	-6.96364	ENSRNOG00000017674	Ctcf	CCCTC-binding factor [Source:RGD Symbol;Acc:621344]
0.197209	1.86884	0.932261	0.365179	0.439855	-5.88981	ENSRNOG00000002097	Rasl11b	RAS-like family 11 member B [Source:RGD Symbol;Acc:1303099]
-0.155973	3.06564	-0.931267	0.365677	0.440406	-6.34925	ENSRNOG00000050473	Rps27l	ribosomal protein S27-like [Source:RGD Symbol;Acc:1595396]
1.48805	0.0420135	0.930484	0.36607	0.44078	-5.53539	ENSRNOG00000025126	Palb2	partner and localizer of BRCA2 [Source:RGD Symbol;Acc:1304759]
-0.106353	5.99015	-0.93055	0.366037	0.44078	-6.91402	ENSRNOG00000049633	Flvcr1	FLVCR heme transporter 1 [Source:RGD Symbol;Acc:1596541]
-1.32385	0.0679423	-0.930271	0.366177	0.440859	-5.10183	ENSRNOG00000018671	Commd4	COMM domain containing 4 [Source:RGD Symbol;Acc:1306104]
0.153193	4.56014	0.927569	0.367535	0.442444	-6.75145	ENSRNOG00000050645	Tprkb	Tp53rk binding protein [Source:RGD Symbol;Acc:1309786]
-0.0847835	5.58402	-0.927433	0.367603	0.442477	-6.86685	ENSRNOG00000024625	Proser3	proline and serine rich 3 [Source:RGD Symbol;Acc:1565712]
0.313124	1.14676	0.927007	0.367817	0.442685	-5.5426	ENSRNOG00000013027	Rgl3	ral guanine nucleotide dissociation stimulator-like 3 [Source:RGD Symbol;Acc:1309756]
-0.103251	6.98255	-0.926427	0.368109	0.442987	-6.96841	ENSRNOG00000012982	Map9	microtubule-associated protein 9 [Source:RGD Symbol;Acc:1560368]
0.0915921	6.14258	0.925888	0.368381	0.443264	-6.91038	ENSRNOG00000004132	Lasp1	LIM and SH3 protein 1 [Source:RGD Symbol;Acc:68408]
0.14098	7.99882	0.925783	0.368434	0.443278	-6.97105	ENSRNOG00000006523	Atl2	atlastin GTPase 2 [Source:RGD Symbol;Acc:1305125]
0.0798033	4.72804	0.925169	0.368743	0.4436	-6.7422	ENSRNOG00000002352	Tsen15	tRNA splicing endonuclease subunit 15 [Source:RGD Symbol;Acc:1308584]
-1.63838	0.834961	-0.924885	0.368887	0.443723	-5.15644	ENSRNOG00000020797	She	Src homology 2 domain containing E [Source:RGD Symbol;Acc:1583215]
0.0563096	6.04376	0.924434	0.369114	0.443947	-6.92254	ENSRNOG00000001178	Sppl3	signal peptide peptidase like 3 [Source:RGD Symbol;Acc:1562826]
-0.166587	3.40811	-0.92384	0.369414	0.444258	-6.36933	ENSRNOG00000012630	Rhoc	ras homolog family member C [Source:RGD Symbol;Acc:1304965]
0.189375	1.81232	0.923261	0.369706	0.444501	-5.83288	ENSRNOG00000002322	RGD1310587	similar to hypothetical protein FLJ14146 [Source:RGD Symbol;Acc:1310587]
-0.288025	1.64039	-0.92323	0.369722	0.444501	-5.67489	ENSRNOG00000060849	Rcor2	REST corepressor 2 [Source:RGD Symbol;Acc:1359467]
-4.63195	0.763713	-0.923194	0.36974	0.444501	-4.7443	ENSRNOG00000019798	Stub1	STIP1 homology and U-box containing protein 1 [Source:RGD Symbol;Acc:1306167]
0.646318	1.41828	0.922978	0.369849	0.44452	-5.69436	ENSRNOG00000006952	Prex1	phosphatidylinositol-3,4,5-trisphosphate-dependent Rac exchange factor 1 [Source:RGD Symbol;Acc:1306534]
0.166968	6.89847	0.922916	0.369881	0.44452	-6.97362	ENSRNOG00000015925	Zfp131	zinc finger protein 131 [Source:RGD Symbol;Acc:1307638]
0.0928604	7.56543	0.922993	0.369842	0.44452	-6.97681	ENSRNOG00000042333	Dnal1	dynein, axonemal, light chain 1 [Source:RGD Symbol;Acc:1591349]
0.0611439	5.6918	0.922377	0.370153	0.444797	-6.89581	ENSRNOG00000011287	Minpp1	multiple inositol-polyphosphate phosphatase 1 [Source:RGD Symbol;Acc:3089]
-0.246188	3.10375	-0.921989	0.370349	0.444983	-6.27579	ENSRNOG00000008144	Irf1	interferon regulatory factor 1 [Source:RGD Symbol;Acc:2920]
-0.568779	2.68026	-0.921064	0.370817	0.445496	-6.11184	ENSRNOG00000009891	Pcf11	PCF11 cleavage and polyadenylation factor subunit [Source:RGD Symbol;Acc:1563397]
0.253758	1.87311	0.920734	0.370985	0.445647	-5.86937	ENSRNOG00000037795	Ldlrad1	low density lipoprotein receptor class A domain containing 1 [Source:RGD Symbol;Acc:1597398]
-0.0986579	5.15091	-0.920288	0.37121	0.445868	-6.80409	ENSRNOG00000001353	Ap4m1	adaptor related protein complex 4 subunit mu 1 [Source:RGD Symbol;Acc:1310233]
0.749647	2.12359	0.920019	0.371347	0.445982	-5.93792	ENSRNOG00000010634	Megf11	multiple EGF-like-domains 11 [Source:RGD Symbol;Acc:1582797]
0.059125	5.63589	0.919849	0.371433	0.446035	-6.878	ENSRNOG00000010258	Vhl	von Hippel-Lindau tumor suppressor [Source:RGD Symbol;Acc:3960]
-0.175184	3.15436	-0.919463	0.371628	0.44622	-6.34832	ENSRNOG00000011402	Isg20l2	interferon stimulated exonuclease gene 20-like 2 [Source:RGD Symbol;Acc:1359413]
-0.373542	2.39003	-0.918173	0.372283	0.446956	-5.99905	ENSRNOG00000004996	Zcrb1	zinc finger CCHC-type and RNA binding motif containing 1 [Source:RGD Symbol;Acc:1309851]
-2.08409	0.85007	-0.918008	0.372367	0.447007	-5.42629	ENSRNOG00000017996	Cryba2	crystallin, beta A2 [Source:RGD Symbol;Acc:628768]
0.147905	2.65639	0.917607	0.37257	0.447201	-6.16212	ENSRNOG00000002852	Myo19	myosin XIX [Source:RGD Symbol;Acc:1559961]
7.30619	-3.14407	0.917123	0.372816	0.447446	-4.7139	ENSRNOG00000007663	Rps6	ribosomal protein S6 [Source:RGD Symbol;Acc:3602]
0.634541	1.39674	0.916058	0.373357	0.447995	-5.70825	ENSRNOG00000023208	Myorg	myogenesis regulating glycosidase [Source:RGD Symbol;Acc:1309821]
0.155369	2.59128	0.916116	0.373328	0.447995	-6.21609	ENSRNOG00000013994	Enpp1	ectonucleotide pyrophosphatase/phosphodiesterase 1 [Source:RGD Symbol;Acc:628825]
0.12711	8.06126	0.9159	0.373438	0.448042	-6.97927	ENSRNOG00000009956	Wnk1	WNK lysine deficient protein kinase 1 [Source:RGD Symbol;Acc:621141]
-0.218911	4.63166	-0.915722	0.373528	0.448067	-6.75879	ENSRNOG00000016459	Eif3j	eukaryotic translation initiation factor 3, subunit J [Source:RGD Symbol;Acc:1593338]
-0.391452	1.50161	-0.915693	0.373543	0.448067	-5.59082	ENSRNOG00000012534	Mfsd10	major facilitator superfamily domain containing 10 [Source:RGD Symbol;Acc:1311900]
-0.443634	2.1052	-0.914516	0.374142	0.448736	-5.8809	ENSRNOG00000012367	Pcdh7	protocadherin 7 [Source:RGD Symbol;Acc:1303209]
-0.33041	4.61431	-0.913763	0.374526	0.449146	-6.74045	ENSRNOG00000019489	Armt1	acidic residue methyltransferase 1 [Source:RGD Symbol;Acc:1305235]
0.155508	3.24847	0.91256	0.375139	0.449831	-6.39413	ENSRNOG00000011858	Unc5d	unc-5 netrin receptor D [Source:RGD Symbol;Acc:1309245]
0.203279	4.49877	0.912295	0.375274	0.449943	-6.69678	ENSRNOG00000011077	Tjp1	tight junction protein 1 [Source:RGD Symbol;Acc:1306305]
0.265601	2.91864	0.91204	0.375405	0.450049	-6.67081	ENSRNOG00000018205	Ttl	tubulin tyrosine ligase [Source:RGD Symbol;Acc:621113]
-0.14775	3.94499	-0.911939	0.375456	0.45006	-6.57487	ENSRNOG00000024376	Zfp111	zinc finger protein 111 [Source:RGD Symbol;Acc:620595]
0.207524	7.19695	0.911266	0.3758	0.450422	-6.98815	ENSRNOG00000014031	Esco1	establishment of sister chromatid cohesion N-acetyltransferase 1 [Source:RGD Symbol;Acc:1596873]
0.124592	4.13519	0.910729	0.376074	0.4507	-6.62456	ENSRNOG00000012782	Cemip2	cell migration inducing hyaluronidase 2 [Source:RGD Symbol;Acc:1307941]
0.0859563	6.03938	0.910627	0.376126	0.450712	-6.93765	ENSRNOG00000010765	Vcl	vinculin [Source:RGD Symbol;Acc:1311217]
0.14664	6.65415	0.909877	0.37651	0.451122	-6.98092	ENSRNOG00000007735	Pigm	phosphatidylinositol glycan anchor biosynthesis, class M [Source:RGD Symbol;Acc:71041]
0.138913	3.50908	0.90913	0.376892	0.451529	-6.5084	ENSRNOG00000011611	Mapk1ip1l	mitogen-activated protein kinase 1 interacting protein 1-like [Source:RGD Symbol;Acc:1311455]
-0.269727	3.14736	-0.908755	0.377084	0.451709	-6.40099	ENSRNOG00000000158	Cdo1	cysteine dioxygenase type 1 [Source:RGD Symbol;Acc:69262]
-0.103213	4.47826	-0.908563	0.377182	0.451776	-6.68689	ENSRNOG00000020371	Pgap2	post-GPI attachment to proteins 2 [Source:RGD Symbol;Acc:619744]
0.175718	3.40373	0.907939	0.377502	0.452099	-6.45012	ENSRNOG00000033110	Svep1	sushi, von Willebrand factor type A, EGF and pentraxin domain containing 1 [Source:RGD Symbol;Acc:1588987]
-1.45755	0.274404	-0.907872	0.377536	0.452099	-5.10268	ENSRNOG00000056174	Pdzd4	PDZ domain containing 4 [Source:RGD Symbol;Acc:1561214]
-0.235209	5.37919	-0.907193	0.377884	0.452465	-6.85091	ENSRNOG00000061304	Atp2b3	ATPase plasma membrane Ca2+ transporting 3 [Source:RGD Symbol;Acc:621304]
-0.0687414	5.65173	-0.906113	0.378438	0.453078	-6.89016	ENSRNOG00000025269	Slc25a44	solute carrier family 25, member 44 [Source:RGD Symbol;Acc:1307244]
-0.103749	7.13398	-0.905862	0.378567	0.453182	-6.99001	ENSRNOG00000008524	Glcci1	glucocorticoid induced 1 [Source:RGD Symbol;Acc:1563612]
0.299411	3.76248	0.905708	0.378646	0.453226	-6.56538	ENSRNOG00000052574	Lbr	lamin B receptor [Source:RGD Symbol;Acc:620813]
-0.253646	2.03858	-0.905617	0.378693	0.453231	-5.84263	ENSRNOG00000010031	Vtn	vitronectin [Source:RGD Symbol;Acc:3967]
0.161897	6.70089	0.905336	0.378837	0.453353	-6.98734	ENSRNOG00000033346	LOC100361636	vasculin-like protein 1-like [Source:RGD Symbol;Acc:2319736]
0.334553	4.55202	0.904314	0.379362	0.453931	-6.73637	ENSRNOG00000026248	Nmt2	N-myristoyltransferase 2 [Source:RGD Symbol;Acc:1303175]
0.22102	2.79891	0.903835	0.379609	0.454175	-6.39362	ENSRNOG00000034026	Lclat1	lysocardiolipin acyltransferase 1 [Source:RGD Symbol;Acc:1565906]
-0.517283	3.48259	-0.903623	0.379718	0.454255	-6.3736	ENSRNOG00000016063	Vps35l	VPS35 endosomal protein sorting factor like [Source:RGD Symbol;Acc:1564485]
0.142588	4.75349	0.903381	0.379842	0.454354	-6.7504	ENSRNOG00000003936	Pwwp2a	PWWP domain containing 2A [Source:RGD Symbol;Acc:1305891]
-0.212302	4.1811	-0.902271	0.380413	0.454986	-6.58566	ENSRNOG00000055583	Ttyh3	tweety family member 3 [Source:RGD Symbol;Acc:1309549]
0.421794	2.02338	0.901968	0.38057	0.455122	-5.95362	ENSRNOG00000010572	Pus7	pseudouridine synthase 7 [Source:RGD Symbol;Acc:1307054]
0.0861039	5.63403	0.901812	0.38065	0.455167	-6.9132	ENSRNOG00000016384	Pik3cb	phosphatidylinositol-4,5-bisphosphate 3-kinase, catalytic subunit beta [Source:RGD Symbol;Acc:620917]
-0.0860538	6.70369	-0.901606	0.380756	0.455243	-6.98506	ENSRNOG00000022745	RGD1306502	RIKEN cDNA 6030458C11 gene [Source:MGI Symbol;Acc:MGI:1925127]
0.0924513	7.33439	0.901309	0.380909	0.455274	-6.99643	ENSRNOG00000059510	LOC100910792	amphiphysin-like [Source:RGD Symbol;Acc:6496650]
-0.427023	1.50981	-0.901374	0.380876	0.455274	-5.86319	ENSRNOG00000023226	S100a10	S100 calcium binding protein A10 [Source:RGD Symbol;Acc:628655]
-0.48865	0.98713	-0.901346	0.38089	0.455274	-5.40191	ENSRNOG00000029980	Zbtb16	zinc finger and BTB domain containing 16 [Source:RGD Symbol;Acc:727921]
-0.406072	2.56482	-0.900452	0.381351	0.455752	-6.03357	ENSRNOG00000030721	Fbrsl1	fibrosin-like 1 [Source:RGD Symbol;Acc:1563342]
-0.0990425	5.1324	-0.90024	0.38146	0.455832	-6.8309	ENSRNOG00000017493	Pias2	protein inhibitor of activated STAT, 2 [Source:RGD Symbol;Acc:71056]
0.25682	2.45912	0.898675	0.382269	0.456696	-6.10549	ENSRNOG00000010890	Bmp1	bone morphogenetic protein 1 [Source:RGD Symbol;Acc:620739]
0.141299	6.53869	0.898711	0.38225	0.456696	-6.98499	ENSRNOG00000010027	Atr	ATR serine/threonine kinase [Source:RGD Symbol;Acc:1305796]
-2.40234	1.97023	-0.897658	0.382794	0.457273	-5.19469	ENSRNOG00000047247	Ptprs	protein tyrosine phosphatase, receptor type, S [Source:RGD Symbol;Acc:3452]
0.0651948	7.58952	0.897488	0.382882	0.457327	-7.00009	ENSRNOG00000010702	Ube3c	ubiquitin protein ligase E3C [Source:RGD Symbol;Acc:1559986]
-0.231242	1.57561	-0.895333	0.383998	0.458609	-5.68215	ENSRNOG00000013962	Magi2	membrane associated guanylate kinase, WW and PDZ domain containing 2 [Source:RGD Symbol;Acc:621855]
-0.21083	3.30902	-0.894431	0.384466	0.459116	-6.47368	ENSRNOG00000001643	Psmg1	proteasome assembly chaperone 1 [Source:RGD Symbol;Acc:1305454]
0.186073	2.62995	0.893862	0.384761	0.459417	-6.2506	ENSRNOG00000032690	Ube2e2	ubiquitin-conjugating enzyme E2E 2 [Source:RGD Symbol;Acc:1305644]
0.184172	5.41129	0.893731	0.384829	0.459448	-6.8882	ENSRNOG00000046305	NA	NA
0.0709447	5.99524	0.893542	0.384927	0.459514	-6.94516	ENSRNOG00000008747	Plekha5	pleckstrin homology domain containing A5 [Source:RGD Symbol;Acc:621175]
0.298122	2.07379	0.89335	0.385027	0.459581	-5.96639	ENSRNOG00000049385	Adamtsl4	ADAMTS-like 4 [Source:RGD Symbol;Acc:1561012]
-0.0879665	4.93779	-0.892683	0.385373	0.459944	-6.79286	ENSRNOG00000008614	Zfyve1	zinc finger FYVE-type containing 1 [Source:RGD Symbol;Acc:1307795]
0.104879	6.25837	0.89252	0.385458	0.459994	-6.97737	ENSRNOG00000014882	Fgf11	fibroblast growth factor 11 [Source:RGD Symbol;Acc:620162]
0.507925	2.95769	0.892103	0.385675	0.460201	-6.4203	ENSRNOG00000057056	Rab5a	RAB5A, member RAS oncogene family [Source:RGD Symbol;Acc:620936]
-0.161003	2.26972	-0.89199	0.385733	0.46022	-6.06337	ENSRNOG00000006698	Rab33a	RAB33A, member RAS oncogene family [Source:RGD Symbol;Acc:1563280]
0.0894019	6.57892	0.891722	0.385873	0.460335	-6.98073	ENSRNOG00000055809	NA	NA
0.114466	6.9921	0.891514	0.385981	0.460413	-7.00317	ENSRNOG00000017728	Edrf1	erythroid differentiation regulatory factor 1 [Source:RGD Symbol;Acc:1306820]
-0.100563	10.9646	-0.891431	0.386024	0.460413	-6.93321	ENSRNOG00000009439	Eef1a1	eukaryotic translation elongation factor 1 alpha 1 [Source:RGD Symbol;Acc:67387]
-0.105544	8.21035	-0.891243	0.386122	0.460478	-6.99977	ENSRNOG00000011341	Rictor	RPTOR independent companion of MTOR, complex 2 [Source:RGD Symbol;Acc:1307224]
-0.259721	3.88074	-0.890962	0.386268	0.460602	-6.48308	ENSRNOG00000021031	Grn	granulin precursor [Source:RGD Symbol;Acc:61983]
0.0956378	7.21192	0.890197	0.386666	0.461014	-7.00412	ENSRNOG00000006756	Maged1	MAGE family member D1 [Source:RGD Symbol;Acc:70898]
-0.316983	2.01127	-0.890132	0.3867	0.461014	-5.91096	ENSRNOG00000019318	Syt3	synaptotagmin 3 [Source:RGD Symbol;Acc:3805]
0.0660045	5.75131	0.890006	0.386766	0.461041	-6.92335	ENSRNOG00000008869	Ppp1r9a	protein phosphatase 1, regulatory subunit 9A [Source:RGD Symbol;Acc:632280]
0.109425	9.84845	0.88949	0.387034	0.461259	-6.96348	ENSRNOG00000026963	Hsp90b1	heat shock protein 90 beta family member 1 [Source:RGD Symbol;Acc:1310482]
-0.104896	5.59276	-0.889555	0.387001	0.461259	-6.90154	ENSRNOG00000048256	Fhip1a	FHF complex subunit HOOK interacting protein 1A [Source:RGD Symbol;Acc:1565007]
0.191077	6.82074	0.889099	0.387238	0.461451	-7.0056	ENSRNOG00000032258	Swt1	SWT1 RNA endoribonuclease homolog [Source:RGD Symbol;Acc:1308695]
-2.17054	1.31224	-0.88886	0.387363	0.461548	-5.55074	ENSRNOG00000032926	Crygb	crystallin, gamma B [Source:RGD Symbol;Acc:1584991]
-0.078289	5.70528	-0.888767	0.387411	0.461554	-6.92471	ENSRNOG00000007678	Zfp263	zinc finger protein 263 [Source:RGD Symbol;Acc:1307301]
0.486772	2.84542	0.888518	0.387541	0.461584	-6.24628	ENSRNOG00000008834	Dach1	dachshund family transcription factor 1 [Source:RGD Symbol;Acc:1592073]
-0.182603	2.372	-0.888615	0.38749	0.461584	-6.11316	ENSRNOG00000048195	Nudt13	nudix hydrolase 13 [Source:RGD Symbol;Acc:1592767]
-0.206746	2.015	-0.888472	0.387565	0.461584	-5.9039	ENSRNOG00000006237	Gpr37l1	G protein-coupled receptor 37-like 1 [Source:RGD Symbol;Acc:628835]
-0.490087	2.51697	-0.886199	0.388752	0.462946	-5.87937	ENSRNOG00000016177	Scara3	scavenger receptor class A, member 3 [Source:RGD Symbol;Acc:1309269]
0.107938	4.84363	0.885753	0.388985	0.463172	-6.79759	ENSRNOG00000010021	Isy1	ISY1 splicing factor homolog [Source:RGD Symbol;Acc:1307688]
-0.108234	3.80624	-0.885454	0.389141	0.463306	-6.56793	ENSRNOG00000004903	Ebp	EBP, cholestenol delta-isomerase [Source:RGD Symbol;Acc:620957]
0.518447	1.65251	0.884468	0.389657	0.463869	-6.06782	ENSRNOG00000026319	Akap9	A-kinase anchoring protein 9 [Source:RGD Symbol;Acc:620833]
0.104848	4.10301	0.884085	0.389858	0.464057	-6.67767	ENSRNOG00000036971	Smim26	small integral membrane protein 26 [Source:RGD Symbol;Acc:1566320]
-0.540979	0.615723	-0.883961	0.389922	0.464082	-5.44891	ENSRNOG00000018986	Fbxl19	F-box and leucine-rich repeat protein 19 [Source:RGD Symbol;Acc:1310989]
0.0675295	5.92394	0.882889	0.390484	0.464672	-6.95947	ENSRNOG00000008703	Rnps1	RNA binding protein with serine rich domain 1 [Source:RGD Symbol;Acc:1307522]
-0.0817561	6.73301	-0.88281	0.390525	0.464672	-6.99712	ENSRNOG00000000840	Atp6v1g2	ATPase H+ transporting V1 subunit G2 [Source:RGD Symbol;Acc:1303186]
-0.0849948	5.62592	-0.882766	0.390548	0.464672	-6.91833	ENSRNOG00000002443	Mfap3	microfibril associated protein 3 [Source:RGD Symbol;Acc:1359463]
-0.114824	3.39647	-0.88176	0.391076	0.465249	-6.43656	ENSRNOG00000003999	Adcy3	adenylate cyclase 3 [Source:RGD Symbol;Acc:71009]
0.278279	5.55421	0.881386	0.391272	0.465431	-6.97402	ENSRNOG00000002100	LOC108348180	signal recognition particle subunit SRP72-like [Source:RGD Symbol;Acc:11405956]
-0.0679984	5.11012	-0.880725	0.391619	0.465792	-6.84589	ENSRNOG00000005024	Cdkn2aipnl	CDKN2A interacting protein N-terminal like [Source:RGD Symbol;Acc:1308696]
-0.0494915	7.95899	-0.88027	0.391858	0.466024	-7.01305	ENSRNOG00000020668	Cpsf7	cleavage and polyadenylation specific factor 7 [Source:RGD Symbol;Acc:1305441]
0.14805	2.42948	0.879316	0.39236	0.466569	-6.21654	ENSRNOG00000047143	Fkbp1b	FKBP prolyl isomerase 1B [Source:RGD Symbol;Acc:61835]
-0.0652742	6.02521	-0.878802	0.39263	0.466787	-6.96058	ENSRNOG00000003706	Ufc1	ubiquitin-fold modifier conjugating enzyme 1 [Source:RGD Symbol;Acc:1303313]
-0.102346	5.41047	-0.878848	0.392606	0.466787	-6.87394	ENSRNOG00000050994	Cttn	cortactin [Source:RGD Symbol;Acc:619839]
-4.32691	1.00793	-0.877614	0.393256	0.467479	-4.91133	ENSRNOG00000048152	Myo1b	myosin Ib [Source:RGD Symbol;Acc:70994]
0.0596814	5.8903	0.876355	0.393919	0.468215	-6.96005	ENSRNOG00000004449	E2f6	E2F transcription factor 6 [Source:RGD Symbol;Acc:631412]
-0.727627	0.707486	-0.875607	0.394313	0.468632	-5.27891	ENSRNOG00000019684	Antkmt	adenine nucleotide translocase lysine methyltransferase [Source:RGD Symbol;Acc:1306126]
-0.0975047	4.9053	-0.875291	0.39448	0.468778	-6.81536	ENSRNOG00000015546	MGC116121	similar to RIKEN cDNA 2700062C07 [Source:RGD Symbol;Acc:1564673]
-0.128663	4.14198	-0.87518	0.394538	0.468796	-6.69057	ENSRNOG00000021272	Mcm8	minichromosome maintenance 8 homologous recombination repair factor [Source:RGD Symbol;Acc:1305218]
-0.297089	1.96219	-0.875058	0.394603	0.46882	-5.87013	ENSRNOG00000003831	Tdp1	tyrosyl-DNA phosphodiesterase 1 [Source:RGD Symbol;Acc:1309618]
0.112865	5.59377	0.874734	0.394774	0.468972	-6.93563	ENSRNOG00000037160	Bloc1s6	biogenesis of lysosomal organelles complex 1 subunit 6 [Source:RGD Symbol;Acc:1310208]
0.100924	4.92791	0.873889	0.395221	0.46945	-6.82932	ENSRNOG00000004339	Yy1	YY1 transcription factor [Source:RGD Symbol;Acc:3982]
-0.105906	3.26945	-0.873448	0.395453	0.469674	-6.44837	ENSRNOG00000056279	AC115369.1	None
0.124268	3.93244	0.872834	0.395778	0.470008	-6.65772	ENSRNOG00000017298	Cutc	cutC copper transporter [Source:RGD Symbol;Acc:1304966]
-0.157948	7.07109	-0.871361	0.396557	0.470881	-7.01074	ENSRNOG00000016863	Pnma8b	PNMA family member 8B [Source:RGD Symbol;Acc:1560435]
0.211548	4.45076	0.870183	0.397181	0.47157	-6.74568	ENSRNOG00000016454	Nasp	nuclear autoantigenic sperm protein [Source:RGD Symbol;Acc:1359609]
0.425028	0.810093	0.869927	0.397317	0.471653	-5.42489	ENSRNOG00000021438	Tuba1c	tubulin, alpha 1C [Source:RGD Symbol;Acc:1307226]
-0.250383	1.94802	-0.869886	0.397339	0.471653	-5.84277	ENSRNOG00000011445	Nkain1	Sodium/potassium transporting ATPase interacting 1 [Source:RGD Symbol;Acc:1561205]
0.199181	2.35438	0.868956	0.397832	0.472186	-6.1199	ENSRNOG00000048870	St6galnac4	ST6 N-acetylgalactosaminide alpha-2,6-sialyltransferase 4 [Source:RGD Symbol;Acc:1303005]
-0.0712366	5.67816	-0.868602	0.39802	0.472357	-6.93015	ENSRNOG00000002903	Specc1	sperm antigen with calponin homology and coiled-coil domains 1 [Source:RGD Symbol;Acc:1309718]
0.0759482	4.55946	0.86806	0.398308	0.472646	-6.7646	ENSRNOG00000017460	Imp3	IMP U3 small nucleolar ribonucleoprotein 3 [Source:RGD Symbol;Acc:1306825]
0.721154	0.894265	0.867412	0.398652	0.473002	-5.44539	ENSRNOG00000001242	Gstt3	glutathione S-transferase, theta 3 [Source:RGD Symbol;Acc:1562732]
0.202534	6.914	0.866974	0.398885	0.473227	-7.02552	ENSRNOG00000003242	Gulp1	GULP PTB domain containing engulfment adaptor 1 [Source:RGD Symbol;Acc:1306380]
0.108446	2.74725	0.866482	0.399147	0.473432	-6.31454	ENSRNOG00000007655	Zfp174	zinc finger protein 174 [Source:RGD Symbol;Acc:7498198]
-0.0504439	9.61657	-0.866499	0.399138	0.473432	-6.99778	ENSRNOG00000006557	Cyfip2	cytoplasmic FMR1 interacting protein 2 [Source:RGD Symbol;Acc:1305048]
-0.0933537	5.5751	-0.866094	0.399353	0.473624	-6.91945	ENSRNOG00000042037	Smim7	small integral membrane protein 7 [Source:RGD Symbol;Acc:1588793]
0.111567	5.82604	0.86558	0.399627	0.473792	-6.97445	ENSRNOG00000020605	Pstk	phosphoseryl-tRNA kinase [Source:RGD Symbol;Acc:1564300]
0.0660389	5.98142	0.865645	0.399592	0.473792	-6.9716	ENSRNOG00000032039	Atp9b	ATPase phospholipid transporting 9B (putative) [Source:RGD Symbol;Acc:1563006]
-0.181907	5.76582	-0.865729	0.399547	0.473792	-6.91039	ENSRNOG00000020407	Atcay	ATCAY kinesin light chain interacting caytaxin [Source:RGD Symbol;Acc:1309312]
-0.180442	2.33249	-0.865184	0.399837	0.473989	-6.17905	ENSRNOG00000035637	Mir29b-3	microRNA mir-29b-3 [Source:RGD Symbol;Acc:14398586]
-0.110077	4.19184	-0.864981	0.399946	0.474065	-6.65419	ENSRNOG00000007865	Ephb1	Eph receptor B1 [Source:RGD Symbol;Acc:2556]
0.0632479	7.4595	0.864618	0.400139	0.474221	-7.02939	ENSRNOG00000019212	Tpp1	tripeptidyl peptidase 1 [Source:RGD Symbol;Acc:621296]
-0.269246	5.10301	-0.864568	0.400165	0.474221	-6.7655	ENSRNOG00000025285	Gfm2	GTP dependent ribosome recycling factor mitochondrial 2 [Source:RGD Symbol;Acc:1309854]
-0.220085	3.46644	-0.863765	0.400593	0.474676	-6.45938	ENSRNOG00000025545	Tvp23a	trans-golgi network vesicle protein 23 homolog A [Source:RGD Symbol;Acc:1566405]
-0.347846	2.79427	-0.863022	0.400989	0.475093	-6.15032	ENSRNOG00000012531	Ephb2	Eph receptor B2 [Source:RGD Symbol;Acc:1564232]
0.13715	7.15267	0.862388	0.401328	0.475397	-7.03085	ENSRNOG00000060349	Fam3c	FAM3 metabolism regulating signaling molecule C [Source:RGD Symbol;Acc:735193]
-0.113994	4.69616	-0.862375	0.401335	0.475397	-6.75708	ENSRNOG00000012362	Cacng3	calcium voltage-gated channel auxiliary subunit gamma 3 [Source:RGD Symbol;Acc:628803]
0.155282	2.08927	0.862016	0.401526	0.475571	-6.09849	ENSRNOG00000009398	Tceanc2	transcription elongation factor A N-terminal and central domain containing 2 [Source:RGD Symbol;Acc:1359481]
-0.277455	3.11607	-0.861508	0.401798	0.47584	-6.32535	ENSRNOG00000007427	Entpd6	ectonucleoside triphosphate diphosphohydrolase 6 [Source:RGD Symbol;Acc:619725]
-0.158839	2.24793	-0.860482	0.402346	0.476436	-6.1166	ENSRNOG00000039949	Fsbp	fibrinogen silencer binding protein [Source:RGD Symbol;Acc:7611658]
-0.173866	2.29621	-0.860395	0.402393	0.476439	-6.07804	ENSRNOG00000025353	Ears2	glutamyl-tRNA synthetase 2, mitochondrial [Source:RGD Symbol;Acc:1307904]
0.152802	7.75717	0.859323	0.402966	0.477062	-7.03266	ENSRNOG00000053859	Ranbp6	RAN binding protein 6 [Source:RGD Symbol;Acc:1305165]
-0.920358	1.59485	-0.859246	0.403007	0.477062	-5.41751	ENSRNOG00000002881	Ddr2	discoidin domain receptor tyrosine kinase 2 [Source:RGD Symbol;Acc:619855]
-0.142672	7.94668	-0.859142	0.403063	0.477075	-7.02987	ENSRNOG00000001689	Arl6	ADP-ribosylation factor like GTPase 6 [Source:RGD Symbol;Acc:1305535]
0.185257	3.02716	0.858035	0.403655	0.477723	-6.42623	ENSRNOG00000023271	Parl	presenilin associated, rhomboid-like [Source:RGD Symbol;Acc:1306191]
0.0956645	6.5429	0.857669	0.403852	0.477903	-7.02184	ENSRNOG00000028380	Ccdc66	coiled-coil domain containing 66 [Source:RGD Symbol;Acc:1560873]
-0.0524307	7.74334	-0.857527	0.403928	0.47794	-7.03486	ENSRNOG00000027317	Ylpm1	YLP motif containing 1 [Source:RGD Symbol;Acc:1564946]
-0.419302	1.75295	-0.856594	0.404428	0.47848	-5.77779	ENSRNOG00000018336	Eps8l2	EPS8-like 2 [Source:RGD Symbol;Acc:1310912]
0.18067	3.15986	0.856174	0.404653	0.478644	-6.50515	ENSRNOG00000046623	NA	NA
-0.199117	2.71296	-0.856169	0.404656	0.478644	-6.257	ENSRNOG00000010957	Braf	B-Raf proto-oncogene, serine/threonine kinase [Source:RGD Symbol;Acc:619908]
0.13977	3.48464	0.854462	0.405573	0.479675	-6.5456	ENSRNOG00000003537	Spta1	spectrin, alpha, erythrocytic 1 [Source:RGD Symbol;Acc:1305194]
-0.23441	3.60308	-0.854364	0.405626	0.479685	-6.5072	ENSRNOG00000009856	Sypl1	synaptophysin-like 1 [Source:RGD Symbol;Acc:1359569]
0.0747271	7.91609	0.853109	0.4063	0.48043	-7.03697	ENSRNOG00000003029	Calr	calreticulin [Source:RGD Symbol;Acc:620288]
-0.173934	3.04133	-0.852583	0.406583	0.480706	-6.34871	ENSRNOG00000008584	Rnaseh1	ribonuclease H1 [Source:RGD Symbol;Acc:1309012]
-0.265372	2.23833	-0.852509	0.406624	0.480706	-6.06868	ENSRNOG00000018217	Syt5	synaptotagmin 5 [Source:RGD Symbol;Acc:3806]
0.0963606	5.84175	0.852095	0.406846	0.480916	-6.97477	ENSRNOG00000001037	Gpalpp1	GPALPP motifs containing 1 [Source:RGD Symbol;Acc:1307254]
0.105121	4.65805	0.851869	0.406968	0.481007	-6.77775	ENSRNOG00000019177	Psd2	pleckstrin and Sec7 domain containing 2 [Source:RGD Symbol;Acc:1311075]
-0.0724846	5.61652	-0.851426	0.407207	0.481236	-6.93893	ENSRNOG00000002137	Aasdh	aminoadipate-semialdehyde dehydrogenase [Source:RGD Symbol;Acc:1311135]
0.170425	8.20807	0.851286	0.407282	0.481272	-7.03534	ENSRNOG00000009196	Rc3h2	ring finger and CCCH-type domains 2 [Source:RGD Symbol;Acc:1304833]
-0.0874018	5.0869	-0.850975	0.40745	0.481417	-6.84683	ENSRNOG00000007432	Polr3b	RNA polymerase III subunit B [Source:RGD Symbol;Acc:1565311]
-0.30031	1.69108	-0.850878	0.407502	0.481426	-5.83453	ENSRNOG00000033389	Susd2	sushi domain containing 2 [Source:RGD Symbol;Acc:1308595]
-0.239723	1.82217	-0.8503	0.407814	0.481741	-5.81557	ENSRNOG00000030775	Adarb2	adenosine deaminase, RNA-specific, B2 [Source:RGD Symbol;Acc:621519]
0.24313	5.06051	0.849992	0.40798	0.481831	-6.86381	ENSRNOG00000014900	Crem	cAMP responsive element modulator [Source:RGD Symbol;Acc:2402]
-0.186877	4.18408	-0.850047	0.40795	0.481831	-6.66888	ENSRNOG00000029726	Gstm1	glutathione S-transferase mu 1 [Source:RGD Symbol;Acc:2755]
0.217753	2.3558	0.849754	0.408108	0.48193	-6.2079	ENSRNOG00000052519	Ttc30a1	tetratricopeptide repeat domain 30A1 [Source:RGD Symbol;Acc:1560121]
0.0756487	6.08008	0.848586	0.408739	0.48257	-6.9962	ENSRNOG00000016032	Cnnm3	cyclin and CBS domain divalent metal cation transport mediator 3 [Source:RGD Symbol;Acc:1307926]
-0.238835	3.81061	-0.848583	0.40874	0.48257	-6.52199	ENSRNOG00000003583	Smyd2	SET and MYND domain containing 2 [Source:RGD Symbol;Acc:727785]
0.302947	2.41405	0.847971	0.409071	0.482908	-6.21758	ENSRNOG00000011881	Slc25a15	solute carrier family 25 member 15 [Source:RGD Symbol;Acc:1311488]
-0.382799	2.50702	-0.847516	0.409317	0.483144	-6.14499	ENSRNOG00000001174	Pde9a	phosphodiesterase 9A [Source:RGD Symbol;Acc:621035]
-0.108364	4.22042	-0.847404	0.409378	0.483163	-6.6989	ENSRNOG00000001782	Osbpl11	oxysterol binding protein-like 11 [Source:RGD Symbol;Acc:1307294]
-0.162682	2.83146	-0.84596	0.410159	0.484032	-6.32795	ENSRNOG00000008291	Thumpd2	THUMP domain containing 2 [Source:RGD Symbol;Acc:1306878]
0.146496	5.71292	0.84566	0.410321	0.484117	-6.97154	ENSRNOG00000010156	Snapc5	small nuclear RNA activating complex, polypeptide 5 [Source:RGD Symbol;Acc:1582813]
0.0539056	6.11981	0.845704	0.410298	0.484117	-6.99905	ENSRNOG00000018243	Ubfd1	ubiquitin family domain containing 1 [Source:RGD Symbol;Acc:1306614]
-0.407461	3.02049	-0.845307	0.410513	0.484289	-6.41532	ENSRNOG00000020731	Ppfia3	PTPRF interacting protein alpha 3 [Source:RGD Symbol;Acc:620054]
0.0980163	3.4547	0.844951	0.410706	0.484464	-6.55704	ENSRNOG00000020597	C1h10orf88	similar to human chromosome 10 open reading frame 88 [Source:RGD Symbol;Acc:1305014]
0.107885	3.47738	0.8445	0.41095	0.484699	-6.50221	ENSRNOG00000039902	Lbh	LBH regulator of WNT signaling pathway [Source:RGD Symbol;Acc:1584525]
-0.150835	3.40235	-0.84405	0.411194	0.484933	-6.4768	ENSRNOG00000029799	Tomm34	translocase of outer mitochondrial membrane 34 [Source:RGD Symbol;Acc:1309029]
0.178106	3.02181	0.843815	0.411321	0.48503	-6.36109	ENSRNOG00000000858	Sapcd1	suppressor APC domain containing 1 [Source:RGD Symbol;Acc:1359359]
-0.173808	2.03213	-0.843383	0.411556	0.485224	-5.95311	ENSRNOG00000028390	Hhipl1	HHIP-like 1 [Source:RGD Symbol;Acc:1311698]
-0.707996	1.13155	-0.843345	0.411576	0.485224	-5.83897	ENSRNOG00000032780	Mrpl58	mitochondrial ribosomal protein L58 [Source:RGD Symbol;Acc:1307942]
0.0570984	5.99297	0.842318	0.412134	0.485828	-6.98772	ENSRNOG00000051196	NA	NA
-0.152246	2.82502	-0.841593	0.412528	0.486239	-6.33342	ENSRNOG00000024280	Ccdc170	coiled-coil domain containing 170 [Source:RGD Symbol;Acc:1310945]
-0.639797	1.83077	-0.841221	0.41273	0.486424	-5.69587	ENSRNOG00000007090	Cacna1c	calcium voltage-gated channel subunit alpha1 C [Source:RGD Symbol;Acc:2245]
-0.729995	1.16505	-0.841096	0.412798	0.48645	-5.55366	ENSRNOG00000019413	Atg16l2	autophagy related 16-like 2 [Source:RGD Symbol;Acc:1311400]
0.123868	4.2684	0.840176	0.413298	0.486986	-6.74804	ENSRNOG00000010408	Polr2k	RNA polymerase II, I and III subunit K [Source:RGD Symbol;Acc:2319895]
4.19412	-3.71672	0.838098	0.41443	0.488213	-4.77722	ENSRNOG00000008090	Txndc12	thioredoxin domain containing 12 [Source:RGD Symbol;Acc:1305960]
-5.53632	0.306726	-0.838111	0.414422	0.488213	-4.70891	ENSRNOG00000054782	Ppp3cb	protein phosphatase 3 catalytic subunit beta [Source:RGD Symbol;Acc:3383]
1.86884	0.375793	0.837922	0.414525	0.488272	-5.19673	ENSRNOG00000013232	Nr6a1	nuclear receptor subfamily 6, group A, member 1 [Source:RGD Symbol;Acc:1564740]
-0.0779696	6.59166	-0.837577	0.414714	0.48844	-7.032	ENSRNOG00000002115	Sod1	superoxide dismutase 1 [Source:RGD Symbol;Acc:3731]
0.128283	5.52631	0.837167	0.414937	0.488649	-6.92223	ENSRNOG00000015603	Prkce	protein kinase C, epsilon [Source:RGD Symbol;Acc:61925]
-0.362341	1.20428	-0.83707	0.41499	0.488658	-5.52717	ENSRNOG00000021231	Lzts3	leucine zipper tumor suppressor family member 3 [Source:RGD Symbol;Acc:631327]
-0.648966	1.43083	-0.83688	0.415094	0.488727	-5.64633	ENSRNOG00000014805	Wrap73	WD repeat containing, antisense to TP73 [Source:RGD Symbol;Acc:1359137]
0.0605687	5.29901	0.83678	0.415149	0.488737	-6.9274	ENSRNOG00000056398	LOC100359876	multifunctional protein ADE2-like [Source:RGD Symbol;Acc:2323267]
-0.260625	2.00711	-0.836074	0.415534	0.489137	-5.91274	ENSRNOG00000018712	Camk2a	calcium/calmodulin-dependent protein kinase II alpha [Source:RGD Symbol;Acc:2261]
-0.791045	1.46847	-0.835109	0.416061	0.489704	-5.53627	ENSRNOG00000027988	Zhx3	zinc fingers and homeoboxes 3 [Source:RGD Symbol;Acc:631431]
0.338071	2.64135	0.834883	0.416185	0.489786	-6.33856	ENSRNOG00000005673	Runx1t1	RUNX1 partner transcriptional co-repressor 1 [Source:RGD Symbol;Acc:1305490]
-0.178263	4.05988	-0.834814	0.416222	0.489786	-6.63827	ENSRNOG00000008870	Atf7ip	activating transcription factor 7 interacting protein [Source:RGD Symbol;Acc:1306030]
-0.119262	6.53644	-0.834613	0.416332	0.489862	-7.03631	ENSRNOG00000016593	Pde6c	phosphodiesterase 6C [Source:RGD Symbol;Acc:1309844]
-0.110924	3.04255	-0.834341	0.416481	0.489983	-6.47631	ENSRNOG00000001829	Ube2v2	ubiquitin conjugating enzyme E2 V2 [Source:RGD Symbol;Acc:727838]
0.0706095	6.94548	0.834032	0.41665	0.490128	-7.05041	ENSRNOG00000000968	Rnf6	ring finger protein 6 [Source:RGD Symbol;Acc:1306092]
-0.413156	1.88502	-0.833357	0.417019	0.490508	-5.8384	ENSRNOG00000001707	Vwa5b2	von Willebrand factor A domain containing 5B2 [Source:RGD Symbol;Acc:1564491]
0.0678562	6.4896	0.832513	0.417481	0.49098	-7.03121	ENSRNOG00000008656	Snca	synuclein alpha [Source:RGD Symbol;Acc:3729]
-0.507281	3.14955	-0.832457	0.417512	0.49098	-6.2794	ENSRNOG00000011254	Fam76a	family with sequence similarity 76, member A [Source:RGD Symbol;Acc:1305162]
0.107047	5.64478	0.831901	0.417816	0.491284	-6.97569	ENSRNOG00000010825	Snapc3	small nuclear RNA activating complex, polypeptide 3 [Source:RGD Symbol;Acc:1305172]
-0.296785	1.65971	-0.831694	0.41793	0.491364	-5.78521	ENSRNOG00000026087	Igfn1	immunoglobulin-like and fibronectin type III domain containing 1 [Source:RGD Symbol;Acc:1565384]
0.178934	2.78593	0.831572	0.417997	0.491389	-6.40663	ENSRNOG00000047894	Liph	lipase H [Source:RGD Symbol;Acc:1592849]
-0.310885	2.2915	-0.830579	0.418541	0.491975	-5.99755	ENSRNOG00000028650	Inf2	inverted formin 2 [Source:RGD Symbol;Acc:1308350]
-0.281858	3.21957	-0.830423	0.418627	0.492022	-6.44093	ENSRNOG00000012184	Urgcp	upregulator of cell proliferation [Source:RGD Symbol;Acc:1564681]
0.153287	5.60134	0.830135	0.418785	0.492153	-6.9869	ENSRNOG00000013390	Kbtbd8	kelch repeat and BTB domain containing 8 [Source:RGD Symbol;Acc:1563166]
0.181363	5.17486	0.829551	0.419105	0.492422	-6.88658	ENSRNOG00000027770	Trpm3	transient receptor potential cation channel, subfamily M, member 3 [Source:RGD Symbol;Acc:1304888]
0.107483	4.56707	0.829581	0.419089	0.492422	-6.81977	ENSRNOG00000006827	Tmem198b	transmembrane protein 198b [Source:RGD Symbol;Acc:1562342]
0.280514	2.4436	0.829173	0.419313	0.492505	-6.16661	ENSRNOG00000049402	Nbl1	NBL1, DAN family BMP antagonist [Source:RGD Symbol;Acc:3151]
-0.0991396	8.8179	-0.829321	0.419231	0.492505	-7.0434	ENSRNOG00000012760	Chtop	chromatin target of PRMT1 [Source:RGD Symbol;Acc:1359407]
-0.30105	2.21959	-0.829176	0.419311	0.492505	-6.06574	ENSRNOG00000033101	Myo18a	myosin XVIIIa [Source:RGD Symbol;Acc:1562698]
-6.38108	1.13973	-0.829017	0.419399	0.492551	-4.71357	ENSRNOG00000056907	Nipbl	NIPBL, cohesin loading factor [Source:RGD Symbol;Acc:1306393]
-4.44057	2.17496	-0.828801	0.419517	0.492637	-4.91505	ENSRNOG00000015030	Tjp2	tight junction protein 2 [Source:RGD Symbol;Acc:619807]
0.122557	4.20946	0.828631	0.419611	0.492692	-6.67109	ENSRNOG00000007057	Csmd2	CUB and Sushi multiple domains 2 [Source:RGD Symbol;Acc:1565728]
-0.0803497	6.27388	-0.827597	0.420179	0.493306	-7.02492	ENSRNOG00000017965	Afg3l2	AFG3 like matrix AAA peptidase subunit 2 [Source:RGD Symbol;Acc:1305259]
-0.113455	9.63225	-0.826949	0.420536	0.493616	-7.02918	ENSRNOG00000001622	Impg2	interphotoreceptor matrix proteoglycan 2 [Source:RGD Symbol;Acc:708358]
-1.64213	2.71228	-0.826954	0.420533	0.493616	-5.64999	ENSRNOG00000013305	Atp2c1	ATPase secretory pathway Ca2+ transporting 1 [Source:RGD Symbol;Acc:621311]
-0.170852	4.74403	-0.826789	0.420624	0.493666	-6.7731	ENSRNOG00000017078	Selenon	selenoprotein N [Source:RGD Symbol;Acc:1304574]
0.152537	2.17757	0.826285	0.420901	0.493841	-6.1137	ENSRNOG00000006508	Thnsl2	threonine synthase-like 2 [Source:RGD Symbol;Acc:1309144]
0.0764029	7.63008	0.826417	0.420828	0.493841	-7.06198	ENSRNOG00000014331	Zfp717	zinc finger protein 717 [Source:RGD Symbol;Acc:2319964]
-0.210544	4.98479	-0.826266	0.420912	0.493841	-6.88709	ENSRNOG00000009887	Arih1	ariadne RBR E3 ubiquitin protein ligase 1 [Source:RGD Symbol;Acc:1308131]
0.15045	4.88899	0.825818	0.421158	0.494062	-6.86378	ENSRNOG00000003861	Gorab	golgin, RAB6-interacting [Source:RGD Symbol;Acc:1564990]
0.0677004	8.06913	0.825756	0.421192	0.494062	-7.0597	ENSRNOG00000017730	Psmd1	proteasome 26S subunit, non-ATPase 1 [Source:RGD Symbol;Acc:621669]
1.81917	-0.927107	0.825377	0.421401	0.494254	-4.88132	ENSRNOG00000008620	Smad3	SMAD family member 3 [Source:RGD Symbol;Acc:3032]
-2.50947	0.758087	-0.822799	0.422823	0.495867	-5.39784	ENSRNOG00000006304	Mdm2	MDM2 proto-oncogene [Source:RGD Symbol;Acc:1305332]
0.158692	3.09715	0.822111	0.423203	0.496258	-6.4227	ENSRNOG00000003841	Kcnh1	potassium voltage-gated channel subfamily H member 1 [Source:RGD Symbol;Acc:68398]
0.0774818	8.9972	0.821949	0.423293	0.496309	-7.04777	ENSRNOG00000010975	Adnp	activity-dependent neuroprotector homeobox [Source:RGD Symbol;Acc:71030]
0.161078	2.13787	0.8214	0.423596	0.496611	-6.16532	ENSRNOG00000011039	Gch1	GTP cyclohydrolase 1 [Source:RGD Symbol;Acc:61992]
0.0864428	5.71745	0.820824	0.423914	0.496929	-6.99348	ENSRNOG00000013300	Atp5if1	ATP synthase inhibitory factor subunit 1 [Source:RGD Symbol;Acc:2181]
-0.0840055	4.50274	-0.820425	0.424135	0.497115	-6.76314	ENSRNOG00000033169	Cpeb4	cytoplasmic polyadenylation element binding protein 4 [Source:RGD Symbol;Acc:1311931]
-1.96074	0.202281	-0.820371	0.424165	0.497115	-5.13046	ENSRNOG00000048650	NA	NA
0.176374	7.32838	0.819945	0.424401	0.497296	-7.06795	ENSRNOG00000013587	Fam135a	family with sequence similarity 135, member A [Source:RGD Symbol;Acc:1304927]
0.13931	5.83894	0.819925	0.424412	0.497296	-7.00925	ENSRNOG00000012392	Dnajc2	DnaJ heat shock protein family (Hsp40) member C2 [Source:RGD Symbol;Acc:620524]
-0.356595	1.1585	-0.818716	0.425081	0.498025	-5.54355	ENSRNOG00000045838	Hps1	HPS1, biogenesis of lysosomal organelles complex 3 subunit 1 [Source:RGD Symbol;Acc:69193]
-0.877577	1.57111	-0.818112	0.425416	0.498363	-5.73336	ENSRNOG00000010915	Ermp1	endoplasmic reticulum metallopeptidase 1 [Source:RGD Symbol;Acc:727831]
0.0842222	7.7178	0.817588	0.425707	0.498649	-7.06881	ENSRNOG00000001238	Rsrc2	arginine and serine rich coiled-coil 2 [Source:RGD Symbol;Acc:1564882]
-0.155641	2.87373	-0.816716	0.42619	0.499161	-6.34997	ENSRNOG00000027032	Rhbdd3	rhomboid domain containing 3 [Source:RGD Symbol;Acc:1311827]
-0.146322	2.78214	-0.816289	0.426427	0.499384	-6.32599	ENSRNOG00000051237	Marf1-ps1	meiosis regulator and mRNA stability factor 1, pseudogene 1 [Source:RGD Symbol;Acc:1597141]
-0.771855	0.542733	-0.815935	0.426624	0.49956	-5.27554	ENSRNOG00000056678	Nckap5l	NCK-associated protein 5-like [Source:RGD Symbol;Acc:1561571]
0.108185	3.87148	0.815564	0.42683	0.499747	-6.6479	ENSRNOG00000002032	Ifngr2	interferon gamma receptor 2 [Source:RGD Symbol;Acc:1307532]
0.154025	3.81899	0.814676	0.427324	0.500161	-6.7129	ENSRNOG00000048698	LOC683961	similar to ribosomal protein S13 [Source:RGD Symbol;Acc:1596535]
0.13928	3.77634	0.814817	0.427245	0.500161	-6.67454	ENSRNOG00000009116	Itgb3bp	integrin subunit beta 3 binding protein [Source:RGD Symbol;Acc:1310044]
-0.209758	2.31599	-0.814747	0.427284	0.500161	-6.14702	ENSRNOG00000017577	Bphl	biphenyl hydrolase like [Source:RGD Symbol;Acc:1307572]
0.107028	5.41144	0.814102	0.427643	0.50048	-6.96356	ENSRNOG00000019426	Ramac	RNA guanine-7 methyltransferase activating subunit [Source:RGD Symbol;Acc:1310022]
-3.2082	-0.150323	-0.813505	0.427975	0.500814	-4.82978	ENSRNOG00000016574	Fiz1	FLT3-interacting zinc finger 1 [Source:RGD Symbol;Acc:1306359]
-0.563655	0.943072	-0.812586	0.428486	0.501357	-5.45508	ENSRNOG00000012874	Rgma	repulsive guidance molecule BMP co-receptor a [Source:RGD Symbol;Acc:1311983]
0.169667	6.60226	0.812391	0.428595	0.501396	-7.06391	ENSRNOG00000005256	Zc3h15	zinc finger CCCH-type containing 15 [Source:RGD Symbol;Acc:1359234]
-0.378663	1.73929	-0.812359	0.428613	0.501396	-5.82596	ENSRNOG00000021174	Macrod1	mono-ADP ribosylhydrolase 1 [Source:RGD Symbol;Acc:628701]
-3.46393	-0.263313	-0.812029	0.428796	0.501556	-4.82151	ENSRNOG00000059408	Prr12	proline rich 12 [Source:RGD Symbol;Acc:1309896]
0.135157	6.16212	0.811852	0.428895	0.501617	-7.04571	ENSRNOG00000006114	Cfap69	cilia and flagella associated protein 69 [Source:RGD Symbol;Acc:6496360]
0.288306	1.76963	0.811352	0.429174	0.501888	-5.84588	ENSRNOG00000010652	Dock6	dedicator of cytokinesis 6 [Source:RGD Symbol;Acc:1306517]
-0.158923	4.56415	-0.810549	0.429621	0.502302	-6.78497	ENSRNOG00000006582	Aptx	aprataxin [Source:RGD Symbol;Acc:628740]
-0.179048	3.00453	-0.810604	0.429591	0.502302	-6.45876	ENSRNOG00000050051	Pin4	peptidylprolyl cis/trans isomerase, NIMA-interacting 4 [Source:RGD Symbol;Acc:1590326]
0.0925944	2.83671	0.81013	0.429855	0.502521	-6.34085	ENSRNOG00000003276	Myo1d	myosin ID [Source:RGD Symbol;Acc:621321]
0.112579	3.72889	0.809959	0.429951	0.502578	-6.67464	ENSRNOG00000034084	Ggct	gamma-glutamyl cyclotransferase [Source:RGD Symbol;Acc:1304876]
-0.162328	4.45859	-0.809553	0.430178	0.502788	-6.76057	ENSRNOG00000021184	Mark2	microtubule affinity regulating kinase 2 [Source:RGD Symbol;Acc:708483]
0.154077	7.1758	0.807911	0.431095	0.503805	-7.07728	ENSRNOG00000002828	Tob1	transducer of ErbB-2.1 [Source:RGD Symbol;Acc:621126]
-0.156264	3.08867	-0.807749	0.431185	0.503856	-6.50042	ENSRNOG00000028403	Ptcd2	pentatricopeptide repeat domain 2 [Source:RGD Symbol;Acc:1310308]
-0.614367	1.70811	-0.807561	0.431291	0.503895	-5.77013	ENSRNOG00000018803	Mrtfa	myocardin related transcription factor A [Source:RGD Symbol;Acc:1304873]
-1.00264	1.79257	-0.807521	0.431313	0.503895	-5.39144	ENSRNOG00000046660	Gpc6	glypican 6 [Source:RGD Symbol;Acc:1593308]
-0.125865	4.82921	-0.807285	0.431445	0.503994	-6.87719	ENSRNOG00000011844	Ints12	integrator complex subunit 12 [Source:RGD Symbol;Acc:1359136]
-0.221205	1.67096	-0.806994	0.431608	0.50413	-5.88311	ENSRNOG00000030579	Zfp853	zinc finger protein 853 [Source:RGD Symbol;Acc:1563095]
0.200262	3.46314	0.805847	0.43225	0.504825	-6.58973	ENSRNOG00000008643	Rars2	arginyl-tRNA synthetase 2, mitochondrial [Source:RGD Symbol;Acc:1305419]
0.137587	4.6118	0.805512	0.432437	0.504989	-6.79111	ENSRNOG00000015991	Npr2	natriuretic peptide receptor 2 [Source:RGD Symbol;Acc:620851]
0.0784426	6.40997	0.805126	0.432654	0.505131	-7.05536	ENSRNOG00000002378	Bpnt1	3'(2'), 5'-bisphosphate nucleotidase 1 [Source:RGD Symbol;Acc:621833]
-0.707281	0.568186	-0.805157	0.432636	0.505131	-5.29526	ENSRNOG00000053045	Wscd2	WSC domain containing 2 [Source:RGD Symbol;Acc:1589744]
-0.346759	1.36764	-0.804237	0.433152	0.505658	-5.68016	ENSRNOG00000020289	Akt1s1	AKT1 substrate 1 [Source:RGD Symbol;Acc:1312049]
0.218341	2.63533	0.803319	0.433667	0.506204	-6.41325	ENSRNOG00000003960	Cltrn	collectrin, amino acid transport regulator [Source:RGD Symbol;Acc:708489]
-0.258262	2.96027	-0.802551	0.434098	0.506652	-6.43655	ENSRNOG00000032130	NA	NA
0.159886	2.36932	0.800087	0.435483	0.508181	-6.20638	ENSRNOG00000054563	Selenoh	selenoprotein H [Source:RGD Symbol;Acc:1563348]
0.0449692	7.83177	0.800052	0.435502	0.508181	-7.08293	ENSRNOG00000018288	Ncoa6	nuclear receptor coactivator 6 [Source:RGD Symbol;Acc:620111]
-0.17174	3.41719	-0.799289	0.435932	0.508627	-6.58342	ENSRNOG00000013217	Ttc33	tetratricopeptide repeat domain 33 [Source:RGD Symbol;Acc:1564042]
0.0646608	6.51637	0.798377	0.436446	0.509171	-7.0606	ENSRNOG00000011421	Smap2	small ArfGAP2 [Source:RGD Symbol;Acc:1308418]
0.0964011	5.23763	0.797524	0.436926	0.509621	-6.95383	ENSRNOG00000012778	Magoh	mago homolog, exon junction complex subunit [Source:RGD Symbol;Acc:1305174]
-0.108664	3.00477	-0.797598	0.436885	0.509621	-6.48047	ENSRNOG00000016686	Tmem167a	transmembrane protein 167A [Source:RGD Symbol;Acc:2323318]
-0.0580733	6.05708	-0.796905	0.437275	0.509972	-7.03712	ENSRNOG00000029304	Aggf1	angiogenic factor with G patch and FHA domains 1 [Source:RGD Symbol;Acc:1310888]
0.194763	1.9215	0.795915	0.437834	0.510569	-6.03455	ENSRNOG00000024780	MGC95210	hypothetical LOC287798 [Source:RGD Symbol;Acc:1359207]
0.35796	4.93567	0.795692	0.43796	0.510604	-6.92336	ENSRNOG00000001247	Clip1	CAP-GLY domain containing linker protein 1 [Source:RGD Symbol;Acc:67404]
-0.315298	6.29974	-0.795761	0.437921	0.510604	-7.03108	ENSRNOG00000029042	Mt-nd6	mitochondrially encoded NADH:ubiquinone oxidoreductase core subunit 6 [Source:RGD Symbol;Acc:620561]
-0.451086	3.62081	-0.795522	0.438056	0.510661	-6.5116	ENSRNOG00000002215	Mylk	myosin light chain kinase [Source:RGD Symbol;Acc:1310915]
-0.110087	5.11577	-0.795197	0.43824	0.510819	-6.90377	ENSRNOG00000000999	Smurf1	SMAD specific E3 ubiquitin protein ligase 1 [Source:RGD Symbol;Acc:1594738]
0.239154	2.58141	0.794263	0.438767	0.511379	-6.14462	ENSRNOG00000014783	Pgghg	protein-glucosylgalactosylhydroxylysine glucosidase [Source:RGD Symbol;Acc:1306015]
2.23486	-4.2706	0.793431	0.439238	0.51176	-4.72085	ENSRNOG00000007970	Plxnc1	plexin C1 [Source:RGD Symbol;Acc:1307420]
0.209622	1.84927	0.793575	0.439157	0.51176	-5.96957	ENSRNOG00000003807	Wnt9b	Wnt family member 9B [Source:RGD Symbol;Acc:1309574]
-0.056468	6.93519	-0.793471	0.439215	0.51176	-7.08192	ENSRNOG00000004036	Snx12	sorting nexin 12 [Source:RGD Symbol;Acc:1565585]
-0.295158	2.80747	-0.792698	0.439653	0.512188	-6.31161	ENSRNOG00000019799	NA	NA
-0.0442067	6.56312	-0.791827	0.440146	0.512707	-7.06784	ENSRNOG00000045665	Amigo1	adhesion molecule with Ig like domain 1 [Source:RGD Symbol;Acc:1303079]
-0.104274	3.79349	-0.791433	0.440369	0.512911	-6.68709	ENSRNOG00000018782	Gmnn	geminin, DNA replication inhibitor [Source:RGD Symbol;Acc:1308137]
0.0888199	4.45185	0.790897	0.440673	0.513209	-6.80605	ENSRNOG00000046109	NA	NA
-1.78217	1.31608	-0.789153	0.441662	0.514306	-5.13115	ENSRNOG00000009812	Sbf2	SET binding factor 2 [Source:RGD Symbol;Acc:1588657]
0.16883	1.85889	0.788915	0.441797	0.514407	-5.98474	ENSRNOG00000009040	Gas2l1	growth arrest-specific 2 like 1 [Source:RGD Symbol;Acc:1311206]
-1.81952	-0.015312	-0.786883	0.442952	0.515695	-5.09034	ENSRNOG00000013045	Setd7	SET domain containing 7, histone lysine methyltransferase [Source:RGD Symbol;Acc:1586346]
-0.0710736	5.67205	-0.785716	0.443616	0.516413	-7.00979	ENSRNOG00000008569	Ndufa6	NADH:ubiquinone oxidoreductase subunit A6 [Source:RGD Symbol;Acc:1309818]
-0.0815929	4.73644	-0.783232	0.445031	0.518004	-6.84559	ENSRNOG00000018094	Sv2c	synaptic vesicle glycoprotein 2c [Source:RGD Symbol;Acc:619718]
-0.143309	3.47939	-0.782468	0.445467	0.518455	-6.58582	ENSRNOG00000025156	NA	NA
0.112547	5.58469	0.781612	0.445956	0.518968	-7.01616	ENSRNOG00000008908	Slc35a1	solute carrier family 35 member A1 [Source:RGD Symbol;Acc:1311359]
-0.103947	3.86015	-0.780364	0.446669	0.519741	-6.63408	ENSRNOG00000002074	Rest	RE1-silencing transcription factor [Source:RGD Symbol;Acc:621069]
0.212958	3.52634	0.780131	0.446802	0.51984	-6.65814	ENSRNOG00000005135	Bclaf3	BCLAF1 and THRAP3 family member 3 [Source:RGD Symbol;Acc:1562161]
-0.0699693	6.58704	-0.779967	0.446896	0.519892	-7.07601	ENSRNOG00000008851	Slc35b4	solute carrier family 35 member B4 [Source:RGD Symbol;Acc:1308985]
0.0760953	5.0386	0.777429	0.448349	0.521526	-6.94058	ENSRNOG00000001803	Dnajb11	DnaJ heat shock protein family (Hsp40) member B11 [Source:RGD Symbol;Acc:1307373]
-0.103801	3.12167	-0.777114	0.44853	0.521679	-6.4448	ENSRNOG00000014746	Dzip1l	DAZ interacting zinc finger protein 1-like [Source:RGD Symbol;Acc:1311430]
0.150483	2.86592	0.776966	0.448614	0.521721	-6.37998	ENSRNOG00000008258	Fnbp1	formin binding protein 1 [Source:RGD Symbol;Acc:621350]
-0.113797	3.73159	-0.776032	0.44915	0.522287	-6.66731	ENSRNOG00000055079	Ndufaf2	NADH:ubiquinone oxidoreductase complex assembly factor 2 [Source:RGD Symbol;Acc:1560158]
0.202417	2.25406	0.775745	0.449315	0.522366	-6.15614	ENSRNOG00000007900	Tspan33	tetraspanin 33 [Source:RGD Symbol;Acc:1560915]
-0.116584	3.08043	-0.775754	0.449309	0.522366	-6.48383	ENSRNOG00000048451	NA	NA
0.0910751	7.75864	0.775606	0.449394	0.522402	-7.10257	ENSRNOG00000010591	Kdm5a	lysine demethylase 5A [Source:RGD Symbol;Acc:1305429]
-0.117429	4.39257	-0.77482	0.449846	0.52287	-6.76142	ENSRNOG00000017075	Slc35e2b	solute carrier family 35, member E2B [Source:RGD Symbol;Acc:1309076]
-0.0740875	4.47393	-0.774727	0.449899	0.522875	-6.83841	ENSRNOG00000016360	Gps2	G protein pathway suppressor 2 [Source:RGD Symbol;Acc:1562746]
0.167625	2.91823	0.774067	0.450278	0.523259	-6.42746	ENSRNOG00000023352	Fam78a	family with sequence similarity 78, member A [Source:RGD Symbol;Acc:1566351]
0.401845	0.852349	0.773427	0.450646	0.523585	-5.47451	ENSRNOG00000021062	Fxyd5	FXYD domain-containing ion transport regulator 5 [Source:RGD Symbol;Acc:620827]
-0.287396	2.07252	-0.773409	0.450656	0.523585	-5.9763	ENSRNOG00000057040	Spns2	SPNS lysolipid transporter 2, sphingosine-1-phosphate [Source:RGD Symbol;Acc:2303312]
0.146502	2.1486	0.772945	0.450923	0.523838	-6.1245	ENSRNOG00000009878	Crtap	cartilage associated protein [Source:RGD Symbol;Acc:1565180]
-0.0804607	6.74306	-0.771566	0.451716	0.524703	-7.0962	ENSRNOG00000058914	Rbx1	ring-box 1 [Source:RGD Symbol;Acc:1308453]
0.130514	2.89918	0.771354	0.451839	0.524788	-6.51287	ENSRNOG00000022499	Sgo1	shugoshin 1 [Source:RGD Symbol;Acc:1593238]
0.109527	5.14919	0.769911	0.45267	0.525697	-6.95777	ENSRNOG00000059891	Mrgbp	MRG domain binding protein [Source:RGD Symbol;Acc:1308612]
0.814096	0.550239	0.769694	0.452795	0.525785	-6.26956	ENSRNOG00000012603	Sestd1	SEC14 and spectrin domain containing 1 [Source:RGD Symbol;Acc:1562244]
0.174573	5.94038	0.76931	0.453016	0.525985	-7.03147	ENSRNOG00000001424	Cux1	cut-like homeobox 1 [Source:RGD Symbol;Acc:620618]
-0.0800989	5.62085	-0.768527	0.453468	0.526453	-6.98233	ENSRNOG00000014135	Rab11fip4	RAB11 family interacting protein 4 [Source:RGD Symbol;Acc:1305063]
-0.0642276	6.77352	-0.767095	0.454295	0.527356	-7.09821	ENSRNOG00000007047	Eps8	epidermal growth factor receptor pathway substrate 8 [Source:RGD Symbol;Acc:1310590]
-0.0678861	4.93887	-0.76634	0.454731	0.527805	-6.89859	ENSRNOG00000011584	Gpatch1	G patch domain containing 1 [Source:RGD Symbol;Acc:1308935]
1.60887	0.161492	0.76572	0.45509	0.528164	-5.65103	ENSRNOG00000007666	Cacnb4	calcium voltage-gated channel auxiliary subunit beta 4 [Source:RGD Symbol;Acc:68385]
0.0833846	6.23729	0.764911	0.455558	0.52865	-7.07941	ENSRNOG00000000327	Hace1	HECT domain and ankyrin repeat containing, E3 ubiquitin protein ligase 1 [Source:RGD Symbol;Acc:1306114]
-0.0589789	8.22073	-0.763948	0.456115	0.52924	-7.10706	ENSRNOG00000009642	Cct4	chaperonin containing TCP1 subunit 4 [Source:RGD Symbol;Acc:727937]
0.101199	6.17884	0.761708	0.457414	0.530631	-7.08189	ENSRNOG00000013248	Wwc2	WW and C2 domain containing 2 [Source:RGD Symbol;Acc:1559427]
0.0934607	4.83925	0.761774	0.457375	0.530631	-6.88646	ENSRNOG00000012953	Arsa	arylsulfatase A [Source:RGD Symbol;Acc:1310381]
0.187991	2.49899	0.760997	0.457826	0.531053	-6.20156	ENSRNOG00000029682	Clic1	chloride intracellular channel 1 [Source:RGD Symbol;Acc:1303043]
0.113441	5.36981	0.760714	0.45799	0.531186	-7.00303	ENSRNOG00000006103	Tbc1d31	TBC1 domain family, member 31 [Source:RGD Symbol;Acc:1587370]
-0.221377	4.77086	-0.760401	0.458172	0.531339	-6.82445	ENSRNOG00000055226	Dab2ip	DAB2 interacting protein [Source:RGD Symbol;Acc:621686]
0.0870004	4.1709	0.758857	0.45907	0.53229	-6.75706	ENSRNOG00000051688	Syt15	synaptotagmin 15 [Source:RGD Symbol;Acc:727964]
-0.30209	2.96365	-0.758819	0.459092	0.53229	-6.31934	ENSRNOG00000001431	Rasa4	RAS p21 protein activator 4 [Source:RGD Symbol;Acc:1565457]
0.0583517	5.77117	0.758069	0.459528	0.532738	-7.02183	ENSRNOG00000021265	Cds2	CDP-diacylglycerol synthase 2 [Source:RGD Symbol;Acc:621186]
-0.133152	2.78827	-0.757958	0.459593	0.532756	-6.37926	ENSRNOG00000019028	Znrf1	zinc and ring finger 1 [Source:RGD Symbol;Acc:1592195]
0.0647434	11.4553	0.757827	0.459669	0.532787	-7.0184	ENSRNOG00000049560	Glul	glutamate-ammonia ligase [Source:RGD Symbol;Acc:2710]
-0.125355	5.50475	-0.757068	0.460111	0.533241	-6.96942	ENSRNOG00000055305	Parvb	parvin, beta [Source:RGD Symbol;Acc:1311485]
-0.278562	2.09432	-0.75695	0.460179	0.533263	-5.99126	ENSRNOG00000039388	Prrt4	proline-rich transmembrane protein 4 [Source:RGD Symbol;Acc:1559885]
0.117044	2.97052	0.756148	0.460647	0.533747	-6.42265	ENSRNOG00000046791	Sh3rf3	SH3 domain containing ring finger 3 [Source:RGD Symbol;Acc:1589772]
0.0941184	7.2937	0.755971	0.460749	0.533808	-7.11863	ENSRNOG00000012549	Hs2st1	heparan sulfate 2-O-sulfotransferase 1 [Source:RGD Symbol;Acc:1305366]
0.130452	5.24798	0.755265	0.461161	0.534228	-7.00343	ENSRNOG00000010795	Cnot4	CCR4-NOT transcription complex, subunit 4 [Source:RGD Symbol;Acc:1310318]
0.10175	3.56592	0.755014	0.461307	0.534339	-6.6594	ENSRNOG00000014762	Ppie	peptidylprolyl isomerase E [Source:RGD Symbol;Acc:1311411]
-0.11913	4.85895	-0.754457	0.461632	0.534658	-6.89465	ENSRNOG00000027326	Tada2b	transcriptional adaptor 2B [Source:RGD Symbol;Acc:1561605]
0.063792	6.11884	0.753812	0.462009	0.535036	-7.07835	ENSRNOG00000020360	Clcc1	chloride channel CLIC-like 1 [Source:RGD Symbol;Acc:708359]
0.115228	5.87371	0.752994	0.462486	0.535531	-7.05961	ENSRNOG00000005710	Rbm7	RNA binding motif protein 7 [Source:RGD Symbol;Acc:1308017]
-0.0452884	7.39965	-0.752829	0.462583	0.535543	-7.1205	ENSRNOG00000021057	Osbp	oxysterol binding protein [Source:RGD Symbol;Acc:1308069]
-0.207542	1.95903	-0.752806	0.462596	0.535543	-6.0414	ENSRNOG00000059919	Mtg2	mitochondrial ribosome-associated GTPase 2 [Source:RGD Symbol;Acc:1359243]
-0.557465	0.739824	-0.752614	0.462708	0.535615	-5.57265	ENSRNOG00000001888	Arvcf	ARVCF, delta catenin family member [Source:RGD Symbol;Acc:1306655]
-0.252089	1.96807	-0.751827	0.463169	0.53609	-5.99479	ENSRNOG00000013969	Ahi1	Abelson helper integration site 1 [Source:RGD Symbol;Acc:1303040]
-0.141849	2.69612	-0.750999	0.463653	0.536592	-6.28657	ENSRNOG00000011831	Nudt18	nudix hydrolase 18 [Source:RGD Symbol;Acc:1311802]
0.0932571	4.10371	0.749925	0.464281	0.537262	-6.721	ENSRNOG00000015554	Ankdd1a	ankyrin repeat and death domain containing 1A [Source:RGD Symbol;Acc:1586052]
-0.0830092	4.08387	-0.74982	0.464343	0.537275	-6.70846	ENSRNOG00000055499	Grid1	glutamate ionotropic receptor delta type subunit 1 [Source:RGD Symbol;Acc:68366]
-2.36646	-0.857312	-0.749487	0.464538	0.537443	-4.78856	ENSRNOG00000021390	Meis3	Meis homeobox 3 [Source:RGD Symbol;Acc:1308532]
0.0476849	6.30062	0.749312	0.46464	0.537504	-7.09275	ENSRNOG00000005551	Derl1	derlin 1 [Source:RGD Symbol;Acc:1311835]
0.0618516	7.61852	0.749064	0.464786	0.537613	-7.12412	ENSRNOG00000050800	NA	NA
-0.0781994	5.6417	-0.748577	0.465071	0.537886	-7.01418	ENSRNOG00000012536	Sgms1	sphingomyelin synthase 1 [Source:RGD Symbol;Acc:727912]
-0.121532	2.17657	-0.747984	0.465418	0.538221	-6.15904	ENSRNOG00000000664	Tpst2	tyrosylprotein sulfotransferase 2 [Source:RGD Symbol;Acc:1305331]
-0.142106	4.01647	-0.747911	0.465462	0.538221	-6.69044	ENSRNOG00000010320	Efnb3	ephrin B3 [Source:RGD Symbol;Acc:2541]
0.0931851	9.00375	0.747025	0.465981	0.538673	-7.10618	ENSRNOG00000018294	Hspa5	heat shock protein family A (Hsp70) member 5 [Source:RGD Symbol;Acc:2843]
0.080282	4.93601	0.746988	0.466003	0.538673	-6.93051	ENSRNOG00000020829	Them4	thioesterase superfamily member 4 [Source:RGD Symbol;Acc:1304723]
-0.0431803	8.15784	-0.74704	0.465972	0.538673	-7.12198	ENSRNOG00000055446	Amfr	autocrine motility factor receptor [Source:RGD Symbol;Acc:1311551]
-0.319225	1.58141	-0.745978	0.466595	0.5393	-5.79443	ENSRNOG00000011044	Clmn	calmin [Source:RGD Symbol;Acc:1306741]
-0.190163	3.17354	-0.74472	0.467335	0.540096	-6.56531	ENSRNOG00000003554	Piga	phosphatidylinositol glycan anchor biosynthesis, class A [Source:RGD Symbol;Acc:1589723]
-0.148322	3.92713	-0.744155	0.467667	0.540422	-6.64613	ENSRNOG00000019850	Speg	striated muscle enriched protein kinase [Source:RGD Symbol;Acc:2124]
0.0566968	5.74891	0.743661	0.467958	0.5407	-7.05241	ENSRNOG00000018783	Bcas2	BCAS2, pre-mRNA processing factor [Source:RGD Symbol;Acc:1306485]
-0.0887984	8.29818	-0.743514	0.468044	0.540741	-7.12187	ENSRNOG00000052664	Tnks2	tankyrase 2 [Source:RGD Symbol;Acc:1305026]
-0.115257	2.57639	-0.743351	0.46814	0.540794	-6.29348	ENSRNOG00000002052	Ccdc80	coiled-coil domain containing 80 [Source:RGD Symbol;Acc:69421]
0.0976045	8.07995	0.742182	0.468828	0.54153	-7.12522	ENSRNOG00000004846	Atp6v1c1	ATPase H+ transporting V1 subunit C1 [Source:RGD Symbol;Acc:1311082]
-0.225873	3.00789	-0.74055	0.46979	0.542583	-6.41411	ENSRNOG00000031916	Timeless	timeless circadian regulator [Source:RGD Symbol;Acc:620939]
0.118114	4.47748	0.740275	0.469952	0.542595	-6.7896	ENSRNOG00000020060	Atf5	activating transcription factor 5 [Source:RGD Symbol;Acc:628902]
0.0675062	6.22344	0.740334	0.469917	0.542595	-7.09754	ENSRNOG00000003873	Cpd	carboxypeptidase D [Source:RGD Symbol;Acc:2393]
-0.0518111	8.63885	-0.740385	0.469887	0.542595	-7.12034	ENSRNOG00000025174	Kat6a	lysine acetyltransferase 6A [Source:RGD Symbol;Acc:1304892]
-0.0502853	6.01778	-0.739945	0.470147	0.542761	-7.07213	ENSRNOG00000000112	Champ1	chromosome alignment maintaining phosphoprotein 1 [Source:RGD Symbol;Acc:1311283]
-0.0610852	5.08933	-0.739444	0.470443	0.542993	-6.94517	ENSRNOG00000015986	Rassf8	Ras association domain family member 8 [Source:RGD Symbol;Acc:1308820]
-0.0926778	3.70241	-0.739433	0.470449	0.542993	-6.68854	ENSRNOG00000012454	Trmt10b	tRNA methyltransferase 10B [Source:RGD Symbol;Acc:1310735]
-0.479954	1.39715	-0.739347	0.4705	0.542994	-5.69207	ENSRNOG00000019698	Ssbp4	single stranded DNA binding protein 4 [Source:RGD Symbol;Acc:1359619]
-0.10358	5.30239	-0.738751	0.470852	0.543341	-7.01339	ENSRNOG00000061862	Zbtb10	zinc finger and BTB domain containing 10 [Source:RGD Symbol;Acc:708377]
-0.261672	1.56892	-0.738492	0.471005	0.543459	-5.86013	ENSRNOG00000000560	Lrrc20	leucine rich repeat containing 20 [Source:RGD Symbol;Acc:1566140]
-0.0646465	5.75034	-0.738158	0.471202	0.54358	-7.03446	ENSRNOG00000000596	Fyn	FYN proto-oncogene, Src family tyrosine kinase [Source:RGD Symbol;Acc:2641]
-0.201319	2.3649	-0.738143	0.471211	0.54358	-6.23962	ENSRNOG00000013261	Vax2	ventral anterior homeobox 2 [Source:RGD Symbol;Acc:621133]
0.186721	3.83657	0.737553	0.47156	0.543924	-6.61515	ENSRNOG00000014963	Adgrg1	adhesion G protein-coupled receptor G1 [Source:RGD Symbol;Acc:628617]
0.102146	4.90443	0.736414	0.472233	0.544467	-6.95646	ENSRNOG00000016303	Zfp236	zinc finger protein 236 [Source:RGD Symbol;Acc:1309670]
0.0752177	10.1897	0.736446	0.472214	0.544467	-7.08132	ENSRNOG00000038436	Bltp1	bridge-like lipid transfer protein family member 1 [Source:RGD Symbol;Acc:1307100]
0.0670244	4.75627	0.736485	0.472191	0.544467	-6.91122	ENSRNOG00000021795	Fam227a	family with sequence similarity 227, member A [Source:RGD Symbol;Acc:1305939]
-0.114791	8.25315	-0.736508	0.472177	0.544467	-7.12628	ENSRNOG00000004093	Rhot1	ras homolog family member T1 [Source:RGD Symbol;Acc:1307023]
-0.0956984	6.87638	-0.735867	0.472556	0.544781	-7.11987	ENSRNOG00000006075	Fez1	fasciculation and elongation protein zeta 1 [Source:RGD Symbol;Acc:619708]
0.0847719	9.45064	0.735646	0.472688	0.544873	-7.10329	ENSRNOG00000019848	Rbm39	RNA binding motif protein 39 [Source:RGD Symbol;Acc:1310071]
-0.717946	1.38105	-0.734227	0.473528	0.545783	-5.73358	ENSRNOG00000001376	Mettl7a	methyltransferase like 7A [Source:RGD Symbol;Acc:1308407]
0.101379	2.8899	0.733868	0.473741	0.545881	-6.46097	ENSRNOG00000043033	Afg1l	AFG1 like ATPase [Source:RGD Symbol;Acc:1561501]
-0.122479	5.81511	-0.733977	0.473676	0.545881	-7.04259	ENSRNOG00000051490	Plcg1	phospholipase C, gamma 1 [Source:RGD Symbol;Acc:3347]
-0.19252	2.71055	-0.733826	0.473765	0.545881	-6.38902	ENSRNOG00000025034	C5h1orf174	similar to human chromosome 1 open reading frame 174 [Source:RGD Symbol;Acc:1304567]
-0.0851255	8.29082	-0.733568	0.473918	0.545999	-7.12955	ENSRNOG00000010861	Atad1	ATPase family, AAA domain containing 1 [Source:RGD Symbol;Acc:1308570]
-0.0747159	3.79423	-0.732173	0.474746	0.546893	-6.69548	ENSRNOG00000022857	Dnaaf10	dynein axonemal assembly factor 10 [Source:RGD Symbol;Acc:1563863]
-0.227663	3.39861	-0.731805	0.474964	0.547086	-6.58213	ENSRNOG00000042879	Cep192	centrosomal protein 192 [Source:RGD Symbol;Acc:1562797]
0.103542	5.51552	0.731487	0.475153	0.547228	-7.04119	ENSRNOG00000015573	Ctbs	chitobiase [Source:RGD Symbol;Acc:621338]
-0.153642	3.57468	-0.731426	0.475189	0.547228	-6.62539	ENSRNOG00000046530	Zdhhc16	zinc finger DHHC-type palmitoyltransferase 16 [Source:RGD Symbol;Acc:1591893]
0.0817271	5.22643	0.730666	0.475641	0.547689	-6.98261	ENSRNOG00000024455	Gnptg	N-acetylglucosamine-1-phosphate transferase subunit gamma [Source:RGD Symbol;Acc:1311614]
-0.211953	3.59612	-0.730243	0.475892	0.547919	-6.59497	ENSRNOG00000026163	Cpt1c	carnitine palmitoyltransferase 1c [Source:RGD Symbol;Acc:1305384]
-0.124993	3.46813	-0.729875	0.476111	0.548054	-6.57571	ENSRNOG00000020952	Cgn	cingulin [Source:RGD Symbol;Acc:1311992]
-0.15147	5.21886	-0.729945	0.476069	0.548054	-6.96484	ENSRNOG00000008797	Tmpo	thymopoietin [Source:RGD Symbol;Acc:3875]
-0.125919	4.27655	-0.728966	0.476651	0.548617	-6.80365	ENSRNOG00000025079	Hycc2	hyccin PI4KA lipid kinase complex subunit 2 [Source:RGD Symbol;Acc:1309752]
0.141559	3.33914	0.72884	0.476726	0.548642	-6.61312	ENSRNOG00000012878	Atp7b	ATPase copper transporting beta [Source:RGD Symbol;Acc:2180]
-0.127393	6.3975	-0.728758	0.476775	0.548642	-7.11912	ENSRNOG00000008641	Gnpnat1	glucosamine-phosphate N-acetyltransferase 1 [Source:RGD Symbol;Acc:1563144]
0.0934025	7.00787	0.728175	0.477122	0.548982	-7.1379	ENSRNOG00000018816	Cox5a	cytochrome c oxidase subunit 5A [Source:RGD Symbol;Acc:620607]
-0.056883	5.57478	-0.728021	0.477214	0.549029	-7.02375	ENSRNOG00000017579	Mylip	myosin regulatory light chain interacting protein [Source:RGD Symbol;Acc:1305761]
-0.104111	4.84135	-0.726704	0.477998	0.549872	-6.918	ENSRNOG00000015067	Tpd52l2	TPD52 like 2 [Source:RGD Symbol;Acc:735167]
-0.0652438	6.92718	-0.726498	0.478121	0.549954	-7.1304	ENSRNOG00000009313	Lrpap1	LDL receptor related protein associated protein 1 [Source:RGD Symbol;Acc:620700]
-0.255754	2.47467	-0.726162	0.478321	0.550126	-6.26062	ENSRNOG00000000635	Arid5b	AT-rich interaction domain 5B [Source:RGD Symbol;Acc:1311735]
-0.0869356	3.30051	-0.724778	0.479147	0.551016	-6.59186	ENSRNOG00000007461	Klhl41	kelch-like family member 41 [Source:RGD Symbol;Acc:620852]
0.115911	3.04334	0.723392	0.479975	0.551909	-6.41878	ENSRNOG00000003134	Slc4a4	solute carrier family 4 member 4 [Source:RGD Symbol;Acc:68936]
0.156265	2.73778	0.722962	0.480231	0.552145	-6.33715	ENSRNOG00000004217	Stk10	serine/threonine kinase 10 [Source:RGD Symbol;Acc:3779]
0.112938	3.34007	0.722792	0.480333	0.552203	-6.62796	ENSRNOG00000046492	Nemp1	nuclear envelope integral membrane protein 1 [Source:RGD Symbol;Acc:1587179]
-0.0935714	4.69055	-0.721657	0.481011	0.552923	-6.89101	ENSRNOG00000024145	Trim65	tripartite motif-containing 65 [Source:RGD Symbol;Acc:1559497]
0.0429982	6.51189	0.721549	0.481076	0.552938	-7.12333	ENSRNOG00000007515	Kif3a	kinesin family member 3a [Source:RGD Symbol;Acc:621536]
0.13308	6.02651	0.72103	0.481387	0.553236	-7.10988	ENSRNOG00000026610	Akirin1	akirin 1 [Source:RGD Symbol;Acc:1585989]
0.396336	0.929552	0.720474	0.481719	0.553559	-5.86776	ENSRNOG00000015458	Hemk1	HemK methyltransferase family member 1 [Source:RGD Symbol;Acc:1308293]
0.14961	9.52047	0.719262	0.482445	0.554334	-7.11139	ENSRNOG00000029885	Stag2	stromal antigen 2 [Source:RGD Symbol;Acc:1562042]
-0.337153	1.36825	-0.718494	0.482905	0.554803	-5.67596	ENSRNOG00000019328	Phgdh	phosphoglycerate dehydrogenase [Source:RGD Symbol;Acc:61987]
0.138931	2.13665	0.717393	0.483566	0.555502	-6.22327	ENSRNOG00000022910	Emcn	endomucin [Source:RGD Symbol;Acc:1303218]
0.35781	1.07974	0.716558	0.484067	0.556019	-5.54644	ENSRNOG00000013090	Gadd45g	growth arrest and DNA-damage-inducible, gamma [Source:RGD Symbol;Acc:1311796]
-0.190456	3.03752	-0.716353	0.48419	0.556041	-6.4032	ENSRNOG00000006916	Sardh	sarcosine dehydrogenase [Source:RGD Symbol;Acc:621125]
-0.309995	1.71252	-0.716416	0.484152	0.556041	-5.83055	ENSRNOG00000005546	Rtcb-ps1	RNA 2',3'-cyclic phosphate and 5'-OH ligase, pseudogene 1 [Source:RGD Symbol;Acc:1597472]
0.122483	3.48573	0.715805	0.484519	0.55636	-6.64583	ENSRNOG00000009995	Rapgef6	Rap guanine nucleotide exchange factor 6 [Source:RGD Symbol;Acc:1307645]
-0.0807444	4.82692	-0.715239	0.484859	0.55669	-6.94925	ENSRNOG00000014270	Rer1	retention in endoplasmic reticulum sorting receptor 1 [Source:RGD Symbol;Acc:1306324]
-0.118542	3.83035	-0.714356	0.48539	0.557241	-6.73536	ENSRNOG00000007899	Mterf1	mitochondrial transcription termination factor 1 [Source:RGD Symbol;Acc:621318]
-0.106645	3.94876	-0.71294	0.486242	0.558159	-6.72612	ENSRNOG00000008945	Nans	N-acetylneuraminate synthase [Source:RGD Symbol;Acc:1311943]
-1.49565	0.318479	-0.712794	0.48633	0.5582	-5.59844	ENSRNOG00000005470	Atxn3	ataxin 3 [Source:RGD Symbol;Acc:621567]
0.0499914	6.83793	0.712666	0.486407	0.558228	-7.14591	ENSRNOG00000012455	Tardbp	TAR DNA binding protein [Source:RGD Symbol;Acc:1310906]
0.0705678	4.79553	0.711942	0.486843	0.558669	-6.91704	ENSRNOG00000012815	Chst10	carbohydrate sulfotransferase 10 [Source:RGD Symbol;Acc:621216]
-0.0855007	6.17988	-0.711855	0.486896	0.55867	-7.12177	ENSRNOG00000017712	Cartpt	CART prepropeptide [Source:RGD Symbol;Acc:2272]
0.0709976	5.21409	0.711707	0.486985	0.558712	-6.98188	ENSRNOG00000004027	Aldh9a1	aldehyde dehydrogenase 9 family, member A1 [Source:RGD Symbol;Acc:68409]
0.337685	1.23447	0.7112	0.487291	0.559003	-5.95524	ENSRNOG00000002734	NA	NA
0.165535	3.44486	0.711114	0.487342	0.559003	-6.70127	ENSRNOG00000038330	C2h4orf33	similar to human chromosome 4 open reading frame 33 [Source:RGD Symbol;Acc:1359508]
0.166038	4.30414	0.710394	0.487777	0.559441	-6.85621	ENSRNOG00000061508	Reps2	RALBP1 associated Eps domain containing 2 [Source:RGD Symbol;Acc:1561642]
-0.231005	2.86014	-0.709734	0.488175	0.559778	-6.43557	ENSRNOG00000022570	Pus7l	pseudouridine synthase 7 like [Source:RGD Symbol;Acc:1304692]
-0.424754	2.32872	-0.709752	0.488164	0.559778	-6.17042	ENSRNOG00000010853	Chrna7	cholinergic receptor nicotinic alpha 7 subunit [Source:RGD Symbol;Acc:2348]
-0.142871	5.46132	-0.709595	0.488258	0.559814	-7.0674	ENSRNOG00000029370	Abhd3	abhydrolase domain containing 3, phospholipase [Source:RGD Symbol;Acc:1310655]
-2.12851	-0.439624	-0.708784	0.488748	0.560316	-4.96457	ENSRNOG00000020247	Cnih2	cornichon family AMPA receptor auxiliary protein 2 [Source:RGD Symbol;Acc:1304930]
0.105801	2.4404	0.707469	0.489542	0.561166	-6.42803	ENSRNOG00000000378	NA	NA
-0.102794	4.787	-0.707302	0.489644	0.561222	-6.88812	ENSRNOG00000003614	Mgat5	alpha-1,6-mannosylglycoprotein 6-beta-N-acetylglucosaminyltransferase [Source:RGD Symbol;Acc:620100]
-0.109794	3.645	-0.706744	0.489981	0.561549	-6.69492	ENSRNOG00000021911	Camlg	calcium modulating ligand [Source:RGD Symbol;Acc:69297]
-0.0963753	7.19561	-0.706382	0.4902	0.561739	-7.15422	ENSRNOG00000014215	Klf9	KLF transcription factor 9 [Source:RGD Symbol;Acc:70934]
0.0618922	6.84906	0.705776	0.490566	0.562044	-7.14982	ENSRNOG00000014058	Tomm22	translocase of outer mitochondrial membrane 22 [Source:RGD Symbol;Acc:1303260]
-0.0806685	3.66134	-0.70577	0.49057	0.562044	-6.66938	ENSRNOG00000010224	Rab30	RAB30, member RAS oncogene family [Source:RGD Symbol;Acc:1309507]
0.0845433	5.48993	0.705198	0.490917	0.562374	-7.06021	ENSRNOG00000012100	Ssbp1	single stranded DNA binding protein 1 [Source:RGD Symbol;Acc:3760]
0.0745056	4.555	0.705121	0.490963	0.562374	-6.91604	ENSRNOG00000002713	Zfp672	zinc finger protein 672 [Source:RGD Symbol;Acc:1359094]
0.103134	5.89614	0.702755	0.492397	0.563896	-7.10803	ENSRNOG00000015233	Etfa	electron transfer flavoprotein subunit alpha [Source:RGD Symbol;Acc:628747]
0.091159	4.75233	0.702799	0.49237	0.563896	-6.91408	ENSRNOG00000007091	Ly6e	lymphocyte antigen 6 family member E [Source:RGD Symbol;Acc:1565342]
-0.0413383	7.9144	-0.702536	0.492529	0.563987	-7.15686	ENSRNOG00000002935	Ankrd40	ankyrin repeat domain 40 [Source:RGD Symbol;Acc:1594678]
-0.135112	4.86678	-0.702171	0.492751	0.564181	-6.94306	ENSRNOG00000006973	RGD1307947	similar to RIKEN cDNA C430008C19 [Source:RGD Symbol;Acc:1307947]
-0.301355	4.33084	-0.701444	0.493192	0.564626	-6.77675	ENSRNOG00000000043	Idua	alpha-L-iduronidase [Source:RGD Symbol;Acc:1310943]
0.102657	5.41767	0.700688	0.493651	0.565091	-7.0386	ENSRNOG00000005087	Cebpz	CCAAT/enhancer binding protein zeta [Source:RGD Symbol;Acc:1304994]
-2.43754	0.188074	-0.699356	0.494461	0.565958	-5.06413	ENSRNOG00000001404	Agfg2	ArfGAP with FG repeats 2 [Source:RGD Symbol;Acc:1306590]
-0.0781738	5.01318	-0.699222	0.494542	0.56599	-6.98543	ENSRNOG00000016273	Fam136a	family with sequence similarity 136, member A [Source:RGD Symbol;Acc:1304825]
-0.408328	2.52756	-0.699009	0.494672	0.566078	-6.20106	ENSRNOG00000048470	NA	NA
-0.0455089	5.98589	-0.698022	0.495272	0.566704	-7.10092	ENSRNOG00000002882	Zcchc2	zinc finger CCHC-type containing 2 [Source:RGD Symbol;Acc:1310626]
-0.0696466	6.69217	-0.695947	0.496536	0.56809	-7.15088	ENSRNOG00000014462	Fnta	farnesyltransferase, CAAX box, alpha [Source:RGD Symbol;Acc:2625]
0.178818	2.24218	0.69453	0.4974	0.569018	-6.27318	ENSRNOG00000009565	Pdk4	pyruvate dehydrogenase kinase 4 [Source:RGD Symbol;Acc:69061]
0.0925971	5.38293	0.693677	0.497921	0.569553	-7.05755	ENSRNOG00000031406	Hps3	HPS3, biogenesis of lysosomal organelles complex 2 subunit 1 [Source:RGD Symbol;Acc:1310548]
0.325475	2.49742	0.693564	0.497989	0.569571	-6.48743	ENSRNOG00000042321	NA	NA
0.150259	5.56637	0.692925	0.498379	0.569956	-7.07971	ENSRNOG00000006241	Marchf7	membrane associated ring-CH-type finger 7 [Source:RGD Symbol;Acc:1308993]
0.0584231	6.18954	0.692341	0.498736	0.570257	-7.12944	ENSRNOG00000003980	Ttc1	tetratricopeptide repeat domain 1 [Source:RGD Symbol;Acc:1359604]
-0.490495	0.902721	-0.692321	0.498749	0.570257	-5.45771	ENSRNOG00000000763	RT1-M3-1	RT1 class Ib, locus M3, gene 1 [Source:RGD Symbol;Acc:3494]
-0.101247	3.19042	-0.692009	0.49894	0.570414	-6.57849	ENSRNOG00000039265	Psmg4	proteasome assembly chaperone 4 [Source:RGD Symbol;Acc:1589955]
0.0932076	6.65506	0.691179	0.499447	0.570934	-7.15691	ENSRNOG00000024808	Stk39	serine threonine kinase 39 [Source:RGD Symbol;Acc:621643]
-0.0917192	3.52449	-0.690334	0.499964	0.571464	-6.66014	ENSRNOG00000002241	Hspbap1	HSPB1 associated protein 1 [Source:RGD Symbol;Acc:620870]
0.0528304	6.43377	0.688839	0.500879	0.572449	-7.14304	ENSRNOG00000029043	Zfp790	zinc finger protein 790 [Source:RGD Symbol;Acc:1309815]
0.161547	2.19957	0.688528	0.50107	0.572596	-6.17585	ENSRNOG00000003073	Gpr161	G protein-coupled receptor 161 [Source:RGD Symbol;Acc:1563245]
0.0562729	4.73023	0.688454	0.501115	0.572596	-6.94313	ENSRNOG00000013446	Nif3l1	NGG1 interacting factor 3 like 1 [Source:RGD Symbol;Acc:1310329]
-0.142564	2.63431	-0.688176	0.501285	0.572669	-6.43033	ENSRNOG00000062010	NA	NA
-0.214161	2.21866	-0.688241	0.501246	0.572669	-6.0812	ENSRNOG00000049192	NA	NA
-0.189865	1.77463	-0.688039	0.501369	0.572704	-5.88918	ENSRNOG00000022691	St8sia5	ST8 alpha-N-acetyl-neuraminide alpha-2,8-sialyltransferase 5 [Source:RGD Symbol;Acc:1302934]
-0.0538645	7.46275	-0.687047	0.501978	0.573337	-7.16943	ENSRNOG00000000923	Cct6a	chaperonin containing TCP1 subunit 6A [Source:RGD Symbol;Acc:1304763]
-2.99524	-1.58077	-0.686368	0.502395	0.573753	-4.77147	ENSRNOG00000010557	Smarcd2	SWI/SNF related, matrix associated, actin dependent regulator of chromatin, subfamily d, member 2 [Source:RGD Symbol;Acc:69289]
0.0670035	3.72158	0.686147	0.50253	0.573846	-6.73158	ENSRNOG00000023407	Mrpl36	mitochondrial ribosomal protein L36 [Source:RGD Symbol;Acc:1306375]
-0.201072	2.56399	-0.686046	0.502592	0.573856	-6.24717	ENSRNOG00000010362	Anxa2	annexin A2 [Source:RGD Symbol;Acc:621170]
-0.0678826	5.30746	-0.685306	0.503046	0.574314	-7.04073	ENSRNOG00000039829	Rpp14	ribonuclease P/MRP subunit p14 [Source:RGD Symbol;Acc:1305436]
0.125867	3.68017	0.684933	0.503275	0.574452	-6.68102	ENSRNOG00000033217	Esam	endothelial cell adhesion molecule [Source:RGD Symbol;Acc:1303286]
-0.361881	3.06757	-0.684953	0.503263	0.574452	-6.45384	ENSRNOG00000008051	Itpk1	inositol-tetrakisphosphate 1-kinase [Source:RGD Symbol;Acc:1595691]
-0.158668	3.16625	-0.684501	0.503541	0.574695	-6.60606	ENSRNOG00000046029	NA	NA
-0.46007	1.72646	-0.683801	0.503971	0.575124	-5.90275	ENSRNOG00000005558	LOC100125367	RIKEN cDNA A130010J15 gene [Source:MGI Symbol;Acc:MGI:2441776]
0.156123	5.49338	0.683249	0.504311	0.575451	-7.01505	ENSRNOG00000057125	Ddr1	discoidin domain receptor tyrosine kinase 1 [Source:RGD Symbol;Acc:2252]
-0.0637627	6.40708	-0.682715	0.504639	0.575764	-7.14857	ENSRNOG00000011513	Gla	galactosidase, alpha [Source:RGD Symbol;Acc:1589721]
0.0810752	6.44478	0.682205	0.504953	0.576	-7.14866	ENSRNOG00000005281	Stx16	syntaxin 16 [Source:RGD Symbol;Acc:1309423]
-0.204073	2.14605	-0.68225	0.504925	0.576	-6.06146	ENSRNOG00000024170	Phf5a	PHD finger protein 5A [Source:RGD Symbol;Acc:621555]
0.0765356	4.30184	0.682023	0.505065	0.576066	-6.85299	ENSRNOG00000011471	Fgf9	fibroblast growth factor 9 [Source:RGD Symbol;Acc:2610]
0.180807	2.36082	0.681345	0.505482	0.5764	-6.34749	ENSRNOG00000008165	Tpx2	TPX2, microtubule nucleation factor [Source:RGD Symbol;Acc:1311894]
0.0886517	5.76852	0.68133	0.505492	0.5764	-7.07012	ENSRNOG00000006235	Nell2	neural EGFL like 2 [Source:RGD Symbol;Acc:620999]
-0.109029	4.26781	-0.681286	0.505519	0.5764	-6.80749	ENSRNOG00000010428	Bahd1	bromo adjacent homology domain containing 1 [Source:RGD Symbol;Acc:1563127]
-0.174073	2.48118	-0.68114	0.505609	0.576441	-6.25295	ENSRNOG00000006877	Efnb1	ephrin B1 [Source:RGD Symbol;Acc:2540]
0.136252	4.68183	0.679871	0.50639	0.577271	-6.94454	ENSRNOG00000020822	Atp8b2	ATPase phospholipid transporting 8B2 [Source:RGD Symbol;Acc:1597731]
-0.138174	2.85895	-0.679704	0.506493	0.577327	-6.44063	ENSRNOG00000010109	Nol9	nucleolar protein 9 [Source:RGD Symbol;Acc:1566167]
-0.0737043	5.17936	-0.679488	0.506627	0.577418	-7.00892	ENSRNOG00000010827	Ptbp2	polypyrimidine tract binding protein 2 [Source:RGD Symbol;Acc:1359267]
0.0598642	4.68519	0.679113	0.506858	0.57762	-6.94815	ENSRNOG00000013876	Mipep	mitochondrial intermediate peptidase [Source:RGD Symbol;Acc:621680]
-0.155468	2.77715	-0.678849	0.507021	0.577744	-6.40452	ENSRNOG00000016689	Fanci	FA complementation group I [Source:RGD Symbol;Acc:2321863]
-0.0603852	6.35891	-0.678306	0.507356	0.578055	-7.14818	ENSRNOG00000017502	Sike1	suppressor of IKBKE 1 [Source:RGD Symbol;Acc:1311316]
-0.0911675	7.07294	-0.678232	0.507401	0.578055	-7.17099	ENSRNOG00000022066	Fam117b	family with sequence similarity 117, member B [Source:RGD Symbol;Acc:1307676]
0.0731371	5.65362	0.676602	0.508408	0.579102	-7.06499	ENSRNOG00000008428	Drd2	dopamine receptor D2 [Source:RGD Symbol;Acc:2520]
-0.171598	2.80349	-0.676569	0.508429	0.579102	-6.49608	ENSRNOG00000023116	Agmo	alkylglycerol monooxygenase [Source:RGD Symbol;Acc:1312038]
-0.117886	2.2527	-0.67614	0.508693	0.579342	-6.21339	ENSRNOG00000007575	Plppr1	phospholipid phosphatase related 1 [Source:RGD Symbol;Acc:1303116]
0.0926995	5.59726	0.675561	0.509052	0.579689	-7.09137	ENSRNOG00000009296	Snapc1	small nuclear RNA activating complex, polypeptide 1 [Source:RGD Symbol;Acc:1304671]
0.0823295	6.55008	0.675439	0.509127	0.579713	-7.16267	ENSRNOG00000011454	Tbck	TBC1 domain containing kinase [Source:RGD Symbol;Acc:1307816]
-0.0557003	5.5005	-0.675043	0.509372	0.57993	-7.06585	ENSRNOG00000004246	Spag7	sperm associated antigen 7 [Source:RGD Symbol;Acc:1305473]
-0.225848	3.95653	-0.673415	0.510379	0.581016	-6.79181	ENSRNOG00000049378	Dennd5b	DENN domain containing 5B [Source:RGD Symbol;Acc:2318606]
0.142674	7.08074	0.673217	0.510502	0.581094	-7.17863	ENSRNOG00000006364	Dld	dihydrolipoamide dehydrogenase [Source:RGD Symbol;Acc:735073]
0.358066	1.76415	0.673078	0.510588	0.58113	-6.25589	ENSRNOG00000003742	Cdkl5	cyclin-dependent kinase-like 5 [Source:RGD Symbol;Acc:2324133]
0.0828593	5.40122	0.672362	0.511032	0.581512	-7.05244	ENSRNOG00000015459	Heatr3	HEAT repeat containing 3 [Source:RGD Symbol;Acc:1308267]
-0.0805332	4.46793	-0.672445	0.510981	0.581512	-6.86242	ENSRNOG00000000247	Mfsd11	major facilitator superfamily domain containing 11 [Source:RGD Symbol;Acc:1307394]
-0.0867481	8.33882	-0.671941	0.511293	0.581747	-7.17316	ENSRNOG00000016790	Kmt5b	lysine methyltransferase 5B [Source:RGD Symbol;Acc:1311637]
-0.0458913	8.79729	-0.67147	0.511585	0.582018	-7.16722	ENSRNOG00000023095	Npepps	aminopeptidase puromycin sensitive [Source:RGD Symbol;Acc:619962]
1.6219	-2.67687	0.670645	0.512097	0.582538	-4.96915	ENSRNOG00000011595	Senp8	SUMO peptidase family member, NEDD8 specific [Source:RGD Symbol;Acc:1309955]
0.0508741	4.488	0.670269	0.51233	0.582742	-6.89631	ENSRNOG00000002759	Lias	lipoic acid synthetase [Source:RGD Symbol;Acc:1307270]
0.580761	4.44558	0.670029	0.512479	0.582849	-7.07808	ENSRNOG00000022934	Rps2-ps6	ribosomal protein S2, pseudogene 6 [Source:RGD Symbol;Acc:2306314]
0.08672	3.248	0.66984	0.512596	0.58292	-6.62391	ENSRNOG00000027245	Tdrp	testis development related protein [Source:RGD Symbol;Acc:1559733]
-0.143491	1.83975	-0.669431	0.51285	0.583148	-6.01221	ENSRNOG00000014166	Smoc2	SPARC related modular calcium binding 2 [Source:RGD Symbol;Acc:1306681]
0.181144	2.05121	0.669137	0.513033	0.583232	-6.13946	ENSRNOG00000020736	Nadsyn1	NAD synthetase 1 [Source:RGD Symbol;Acc:727801]
0.0533988	6.11469	0.669219	0.512982	0.583232	-7.13589	ENSRNOG00000019766	Exoc8	exocyst complex component 8 [Source:RGD Symbol;Acc:620245]
-0.0655801	4.57687	-0.668911	0.513173	0.583329	-6.92235	ENSRNOG00000020737	Cdc25a	cell division cycle 25A [Source:RGD Symbol;Acc:621498]
0.107312	4.64172	0.66778	0.513876	0.584066	-6.97763	ENSRNOG00000001074	Mphosph9	M-phase phosphoprotein 9 [Source:RGD Symbol;Acc:1598368]
0.139555	2.99934	0.667535	0.514028	0.584177	-6.48248	ENSRNOG00000020653	S1pr2	sphingosine-1-phosphate receptor 2 [Source:RGD Symbol;Acc:68334]
0.158112	2.70163	0.667227	0.51422	0.584333	-6.4387	ENSRNOG00000007126	Gpr19	G protein-coupled receptor 19 [Source:RGD Symbol;Acc:71045]
0.126892	7.04962	0.66632	0.514784	0.58485	-7.18332	ENSRNOG00000012558	Orc2	origin recognition complex, subunit 2 [Source:RGD Symbol;Acc:1311844]
-0.144179	6.07209	-0.666321	0.514783	0.58485	-7.14035	ENSRNOG00000007253	Cbll1	Cbl proto-oncogene like 1 [Source:RGD Symbol;Acc:1310703]
-0.0897674	6.18336	-0.666012	0.514976	0.585006	-7.15053	ENSRNOG00000031993	Prim1	DNA primase subunit 1 [Source:RGD Symbol;Acc:621380]
0.316922	3.5883	0.665443	0.51533	0.585285	-6.71422	ENSRNOG00000024870	Anks1b	ankyrin repeat and sterile alpha motif domain containing 1B [Source:RGD Symbol;Acc:1565556]
-0.198406	2.47989	-0.665494	0.515298	0.585285	-6.23338	ENSRNOG00000009863	Prrt3	proline-rich transmembrane protein 3 [Source:RGD Symbol;Acc:1562419]
-0.366972	3.63256	-0.664902	0.515667	0.585605	-6.61336	ENSRNOG00000011562	Slitrk2	SLIT and NTRK-like family, member 2 [Source:RGD Symbol;Acc:1561361]
0.127356	5.58145	0.664422	0.515966	0.585883	-7.066	ENSRNOG00000007948	Nf2	NF2, moesin-ezrin-radixin like (MERLIN) tumor suppressor [Source:RGD Symbol;Acc:3169]
0.076733	4.04092	0.663896	0.516294	0.586193	-6.80337	ENSRNOG00000016123	Rnf144b	ring finger protein 144B [Source:RGD Symbol;Acc:1308856]
0.129546	2.99478	0.663631	0.516459	0.586319	-6.50082	ENSRNOG00000023375	Rab34	RAB34, member RAS oncogene family [Source:RGD Symbol;Acc:1305058]
0.0993593	6.79992	0.662989	0.51686	0.586659	-7.17974	ENSRNOG00000025651	Ikzf5	IKAROS family zinc finger 5 [Source:RGD Symbol;Acc:1310965]
-0.0553872	4.79716	-0.662974	0.516869	0.586659	-6.97653	ENSRNOG00000018491	Chchd5	coiled-coil-helix-coiled-coil-helix domain containing 5 [Source:RGD Symbol;Acc:1307809]
0.117291	5.28461	0.662556	0.517129	0.586893	-7.03883	ENSRNOG00000018020	Apbb1	amyloid beta precursor protein binding family B member 1 [Source:RGD Symbol;Acc:2122]
0.16992	5.99439	0.660411	0.518469	0.588351	-7.14872	ENSRNOG00000011157	Jak1	Janus kinase 1 [Source:RGD Symbol;Acc:69056]
-0.0732845	5.22566	-0.660051	0.518694	0.588544	-7.03423	ENSRNOG00000001293	Get4	guided entry of tail-anchored proteins factor 4 [Source:RGD Symbol;Acc:1311660]
-0.453649	1.34196	-0.659335	0.519142	0.58899	-5.75987	ENSRNOG00000010302	Rasl10b	RAS-like, family 10, member B [Source:RGD Symbol;Acc:1310873]
0.0599517	5.50862	0.65801	0.51997	0.589868	-7.08642	ENSRNOG00000008410	Cep63	centrosomal protein 63 [Source:RGD Symbol;Acc:1561183]
2.06519	-1.5428	0.657452	0.52032	0.590139	-4.88579	ENSRNOG00000014427	Chrnb4	cholinergic receptor nicotinic beta 4 subunit [Source:RGD Symbol;Acc:2351]
0.104838	2.36905	0.657506	0.520286	0.590139	-6.29921	ENSRNOG00000021155	Ctsk	cathepsin K [Source:RGD Symbol;Acc:61810]
-0.194055	3.83817	-0.656464	0.520939	0.590779	-6.79366	ENSRNOG00000059474	Mob1a	MOB kinase activator 1A [Source:RGD Symbol;Acc:1307014]
-0.283736	1.56168	-0.65488	0.521931	0.591842	-5.79606	ENSRNOG00000008674	Prdm11	PR/SET domain 11 [Source:RGD Symbol;Acc:1597330]
0.0764279	6.02714	0.654702	0.522043	0.591906	-7.14454	ENSRNOG00000005509	Pak5	p21 (RAC1) activated kinase 5 [Source:RGD Symbol;Acc:1312009]
0.0888544	8.2711	0.654038	0.52246	0.592191	-7.18623	ENSRNOG00000028176	Elmod2	ELMO domain containing 2 [Source:RGD Symbol;Acc:1587598]
-0.188817	3.11249	-0.654076	0.522436	0.592191	-6.51798	ENSRNOG00000009112	Pon2	paraoxonase 2 [Source:RGD Symbol;Acc:1309954]
-1.34362	1.80159	-0.654178	0.522372	0.592191	-5.49233	ENSRNOG00000008039	Cul5	cullin 5 [Source:RGD Symbol;Acc:621742]
-0.295237	1.78986	-0.653937	0.522523	0.5922	-6.13874	ENSRNOG00000016566	Arhgap39	Rho GTPase activating protein 39 [Source:RGD Symbol;Acc:1593158]
-0.0379262	6.27171	-0.653215	0.522977	0.592651	-7.15834	ENSRNOG00000027124	Tdg	thymine-DNA glycosylase [Source:RGD Symbol;Acc:620959]
0.231943	3.64065	0.652911	0.523168	0.592805	-6.74138	ENSRNOG00000008859	Tank	TRAF family member-associated NFKB activator [Source:RGD Symbol;Acc:628859]
0.101063	6.42574	0.652659	0.523325	0.592922	-7.1779	ENSRNOG00000005606	Med1	mediator complex subunit 1 [Source:RGD Symbol;Acc:1559552]
-0.264687	1.1776	-0.652446	0.523459	0.59301	-5.67156	ENSRNOG00000039415	Fchsd1	FCH and double SH3 domains 1 [Source:RGD Symbol;Acc:1308240]
-0.226229	2.69564	-0.652031	0.52372	0.593243	-6.52958	ENSRNOG00000010646	Tmem229b	transmembrane protein 229B [Source:RGD Symbol;Acc:1562622]
-0.258833	1.65631	-0.651724	0.523913	0.593399	-5.88526	ENSRNOG00000024705	Rarres2	retinoic acid receptor responder 2 [Source:RGD Symbol;Acc:1309874]
-0.0691637	5.1443	-0.651468	0.524074	0.593519	-7.03334	ENSRNOG00000058785	Ccdc142	coiled-coil domain containing 142 [Source:RGD Symbol;Acc:1561779]
0.0788308	7.31571	0.650113	0.524926	0.594421	-7.19522	ENSRNOG00000028129	Fktn	fukutin [Source:RGD Symbol;Acc:1310087]
-0.112883	2.56134	-0.649633	0.525228	0.594701	-6.30353	ENSRNOG00000020441	Vps25	vacuolar protein sorting 25 homolog [Source:RGD Symbol;Acc:1584685]
0.0994008	3.51591	0.649087	0.525572	0.595027	-6.71559	ENSRNOG00000049943	Sinhcaf	SIN3-HDAC complex associated factor [Source:RGD Symbol;Acc:1595037]
0.186133	4.47515	0.647456	0.5266	0.596128	-6.83813	ENSRNOG00000037909	Ppm1f	protein phosphatase, Mg2+/Mn2+ dependent, 1F [Source:RGD Symbol;Acc:631363]
-0.0770755	5.72444	-0.646977	0.526901	0.596406	-7.10274	ENSRNOG00000008764	Otud5	OTU deubiquitinase 5 [Source:RGD Symbol;Acc:1563027]
-0.0483399	4.97786	-0.645336	0.527937	0.597515	-7.00281	ENSRNOG00000054479	Zw10	zw10 kinetochore protein [Source:RGD Symbol;Acc:1309197]
-0.212415	1.70873	-0.644001	0.52878	0.598406	-6.02829	ENSRNOG00000015205	Cyb5a	cytochrome b5 type A [Source:RGD Symbol;Acc:620558]
-3.80882	0.178731	-0.643811	0.5289	0.598479	-4.83465	ENSRNOG00000018412	Sfi1	SFI1 centrin binding protein [Source:RGD Symbol;Acc:1560636]
0.276532	3.2058	0.643312	0.529215	0.598709	-6.67173	ENSRNOG00000005451	Dnah11	dynein, axonemal, heavy chain 11 [Source:RGD Symbol;Acc:621088]
0.0733343	7.76466	0.643357	0.529187	0.598709	-7.1988	ENSRNOG00000001053	Tmed2	transmembrane p24 trafficking protein 2 [Source:RGD Symbol;Acc:69243]
-0.170225	1.99159	-0.642339	0.529831	0.599343	-6.23954	ENSRNOG00000023026	Fbxo48	F-box protein 48 [Source:RGD Symbol;Acc:1309073]
0.0734073	6.44349	0.64203	0.530026	0.5995	-7.17159	ENSRNOG00000017030	Arid1b	AT-rich interaction domain 1B [Source:RGD Symbol;Acc:708504]
0.428897	1.00319	0.641306	0.530484	0.599955	-5.74111	ENSRNOG00000000936	Stx2	syntaxin 2 [Source:RGD Symbol;Acc:2558]
-0.168778	1.83402	-0.641102	0.530613	0.600038	-6.02989	ENSRNOG00000055527	Arap3	ArfGAP with RhoGAP domain, ankyrin repeat and PH domain 3 [Source:RGD Symbol;Acc:1304938]
0.153764	1.75083	0.640603	0.530929	0.600332	-6.18683	ENSRNOG00000055455	NA	NA
0.149335	4.5728	0.640363	0.531081	0.60044	-6.97471	ENSRNOG00000047198	Tatdn1	TatD DNase domain containing 1 [Source:RGD Symbol;Acc:1585145]
0.0669571	6.86303	0.640217	0.531174	0.600482	-7.19678	ENSRNOG00000010807	Cox6c	cytochrome c oxidase subunit 6C [Source:RGD Symbol;Acc:620616]
-0.315841	2.84299	-0.639562	0.531589	0.600888	-6.32497	ENSRNOG00000019689	Vwf	von Willebrand factor [Source:RGD Symbol;Acc:621759]
0.354505	2.49893	0.639096	0.531884	0.601158	-6.54487	ENSRNOG00000011754	Myom2	myomesin 2 [Source:RGD Symbol;Acc:631437]
-0.293045	2.92099	-0.63889	0.532015	0.601242	-6.37202	ENSRNOG00000017291	Sord	sorbitol dehydrogenase [Source:RGD Symbol;Acc:3734]
-0.0557004	6.15269	-0.638689	0.532142	0.60126	-7.15269	ENSRNOG00000010543	Srpra	SRP receptor subunit alpha [Source:RGD Symbol;Acc:1311504]
-0.160448	6.68274	-0.638751	0.532103	0.60126	-7.18758	ENSRNOG00000039862	Cldn12	claudin 12 [Source:RGD Symbol;Acc:1561053]
0.102833	5.86711	0.638449	0.532294	0.601368	-7.13121	ENSRNOG00000009894	Vps50	VPS50 subunit of EARP/GARPII complex [Source:RGD Symbol;Acc:1304751]
0.0536409	5.20859	0.637631	0.532813	0.601891	-7.04773	ENSRNOG00000004165	Prkd1	protein kinase D1 [Source:RGD Symbol;Acc:620964]
0.276753	1.68272	0.637299	0.533024	0.602066	-6.34521	ENSRNOG00000000708	Sgsm1	small G protein signaling modulator 1 [Source:RGD Symbol;Acc:1308178]
1.12728	1.18355	0.63701	0.533208	0.60221	-5.81257	ENSRNOG00000056297	Fmnl3	formin-like 3 [Source:RGD Symbol;Acc:1583854]
-0.141146	2.29797	-0.636061	0.53381	0.602826	-6.24329	ENSRNOG00000020957	Igflr1	IGF-like family receptor 1 [Source:RGD Symbol;Acc:1563574]
-0.105488	3.819	-0.634919	0.534535	0.603582	-6.74343	ENSRNOG00000013588	Glra1	glycine receptor, alpha 1 [Source:RGD Symbol;Acc:2704]
-0.254023	1.7824	-0.634152	0.535023	0.60407	-6.04386	ENSRNOG00000045998	Sema6b	semaphorin 6B [Source:RGD Symbol;Acc:69278]
0.101414	2.85361	0.632707	0.535943	0.605044	-6.49838	ENSRNOG00000013040	Ddx31	DEAD-box helicase 31 [Source:RGD Symbol;Acc:1304895]
0.0681317	5.55401	0.632297	0.536204	0.605275	-7.11876	ENSRNOG00000004360	Gemin2	gem (nuclear organelle) associated protein 2 [Source:RGD Symbol;Acc:620842]
-0.0643471	4.20779	-0.63218	0.536278	0.605295	-6.84182	ENSRNOG00000054426	Zfp704	zinc finger protein 704 [Source:RGD Symbol;Acc:1563869]
-1.63178	-0.630879	-0.632029	0.536374	0.605339	-4.86047	ENSRNOG00000025448	Limd2	LIM domain containing 2 [Source:RGD Symbol;Acc:1309967]
-0.0487946	6.26987	-0.63158	0.53666	0.605479	-7.17524	ENSRNOG00000032700	Zbtb34	zinc finger and BTB domain containing 34 [Source:RGD Symbol;Acc:1596130]
-0.0668837	4.4254	-0.631579	0.536661	0.605479	-6.89562	ENSRNOG00000030308	Zfp251	zinc finger protein 251 [Source:RGD Symbol;Acc:1311138]
-0.211343	1.26113	-0.63157	0.536667	0.605479	-5.7704	ENSRNOG00000012960	Uap1l1	UDP-N-acetylglucosamine pyrophosphorylase 1 like 1 [Source:RGD Symbol;Acc:1310630]
-0.213481	3.84929	-0.631366	0.536797	0.605562	-6.68794	ENSRNOG00000007726	Mcam	melanoma cell adhesion molecule [Source:RGD Symbol;Acc:620463]
0.218792	1.67943	0.631031	0.53701	0.605734	-5.90456	ENSRNOG00000012658	Pdlim3	PDZ and LIM domain 3 [Source:RGD Symbol;Acc:620427]
0.0642663	3.67636	0.630949	0.537062	0.605734	-6.7576	ENSRNOG00000021365	Ybey	ybeY metalloendoribonuclease [Source:RGD Symbol;Acc:1308722]
-0.309827	2.07732	-0.629002	0.538304	0.60707	-6.2464	ENSRNOG00000040257	Chmp2b	charged multivesicular body protein 2B [Source:RGD Symbol;Acc:1306781]
0.0391982	7.76051	0.628687	0.538505	0.607233	-7.20867	ENSRNOG00000000541	Glo1	glyoxalase 1 [Source:RGD Symbol;Acc:2702]
0.144958	1.96926	0.628143	0.538852	0.607561	-6.12773	ENSRNOG00000004141	Vasn	vasorin [Source:RGD Symbol;Acc:1598149]
0.0469216	6.67792	0.627917	0.538996	0.60766	-7.19553	ENSRNOG00000060550	Epn2	epsin 2 [Source:RGD Symbol;Acc:619773]
0.335921	5.08667	0.627667	0.539156	0.607776	-7.05535	ENSRNOG00000014066	Jade1	jade family PHD finger 1 [Source:RGD Symbol;Acc:1306920]
-0.150453	2.79398	-0.627393	0.539331	0.60791	-6.45531	ENSRNOG00000011713	LOC691113	RIKEN cDNA 0610030E20 gene [Source:MGI Symbol;Acc:MGI:1915614]
0.070483	8.87644	0.627153	0.539484	0.608018	-7.19443	ENSRNOG00000002394	Tpr	translocated promoter region, nuclear basket protein [Source:RGD Symbol;Acc:1310664]
0.0868271	5.79551	0.626428	0.539948	0.608421	-7.1162	ENSRNOG00000027024	Rgs16	regulator of G-protein signaling 16 [Source:RGD Symbol;Acc:1589741]
-0.0717275	4.61773	-0.626416	0.539956	0.608421	-6.95375	ENSRNOG00000051623	Exosc8	exosome component 8 [Source:RGD Symbol;Acc:1306169]
0.416395	1.88955	0.626132	0.540137	0.608562	-6.21437	ENSRNOG00000019560	Pde2a	phosphodiesterase 2A [Source:RGD Symbol;Acc:620965]
-0.0894257	4.36982	-0.625783	0.54036	0.608749	-6.94253	ENSRNOG00000000249	Mettl23	methyltransferase like 23 [Source:RGD Symbol;Acc:1306284]
0.0970101	3.82757	0.624366	0.541267	0.609643	-6.75751	ENSRNOG00000010260	Dixdc1	DIX domain containing 1 [Source:RGD Symbol;Acc:1309902]
-0.0795703	3.71851	-0.62438	0.541257	0.609643	-6.74701	ENSRNOG00000000122	Ak2	adenylate kinase 2 [Source:RGD Symbol;Acc:2077]
0.0474253	7.11129	0.623703	0.541691	0.610056	-7.20841	ENSRNOG00000005291	Slc38a1	solute carrier family 38, member 1 [Source:RGD Symbol;Acc:69645]
0.0755218	4.72006	0.622573	0.542415	0.610808	-6.99929	ENSRNOG00000005556	Snrpf	small nuclear ribonucleoprotein polypeptide F [Source:RGD Symbol;Acc:1588229]
-0.157249	3.84238	-0.622277	0.542604	0.610957	-6.80946	ENSRNOG00000004372	Cbln4	cerebellin 4 precursor [Source:RGD Symbol;Acc:1589642]
0.175178	2.38487	0.621873	0.542863	0.611184	-6.44507	ENSRNOG00000020713	Osbpl5	oxysterol binding protein-like 5 [Source:RGD Symbol;Acc:1308402]
-0.289249	0.355796	-0.621604	0.543036	0.611186	-6.3045	ENSRNOG00000030747	Rpl38-ps8	ribosomal protein L38, pseudogene 8 [Source:RGD Symbol;Acc:1596041]
-0.289249	0.355796	-0.621604	0.543036	0.611186	-6.3045	ENSRNOG00000033686	Rpl38	ribosomal protein L38 [Source:RGD Symbol;Acc:1305573]
-0.289249	0.355796	-0.621604	0.543036	0.611186	-6.3045	ENSRNOG00000049047	Rpl38-ps9	ribosomal protein L38, pseudogene 9 [Source:RGD Symbol;Acc:1587812]
-0.035929	8.04678	-0.621381	0.543179	0.611282	-7.21171	ENSRNOG00000015852	Arhgap35	Rho GTPase activating protein 35 [Source:RGD Symbol;Acc:1308738]
-0.267119	2.23693	-0.62062	0.543667	0.611768	-6.18305	ENSRNOG00000057116	LOC102548286	peroxisomal biogenesis factor 19-like [Source:RGD Symbol;Acc:7538513]
0.162416	2.36073	0.6199	0.544129	0.612224	-6.27427	ENSRNOG00000011321	Rftn1	raftlin lipid raft linker 1 [Source:RGD Symbol;Acc:1563347]
-0.0622483	7.27734	-0.619616	0.544311	0.612364	-7.21439	ENSRNOG00000016187	Tmem67	transmembrane protein 67 [Source:RGD Symbol;Acc:1586167]
-0.203501	4.13457	-0.619099	0.544643	0.612674	-6.7943	ENSRNOG00000020557	Ryr1	ryanodine receptor 1 [Source:RGD Symbol;Acc:1586637]
-0.109971	5.05276	-0.618508	0.545023	0.613036	-7.00055	ENSRNOG00000020489	Tmem145	transmembrane protein 145 [Source:RGD Symbol;Acc:1595911]
-0.439556	1.70915	-0.618308	0.545151	0.613116	-6.33761	ENSRNOG00000020113	Cnnm2	cyclin and CBS domain divalent metal cation transport mediator 2 [Source:RGD Symbol;Acc:1308162]
0.0624199	6.51193	0.617584	0.545616	0.613575	-7.1982	ENSRNOG00000014521	Armc8	armadillo repeat containing 8 [Source:RGD Symbol;Acc:1310477]
0.396674	1.38568	0.61735	0.545767	0.613681	-6.29689	ENSRNOG00000046128	Gpr108	G protein-coupled receptor 108 [Source:RGD Symbol;Acc:735149]
0.0639711	3.50984	0.616845	0.546092	0.613981	-6.70604	ENSRNOG00000029038	Gemin8	gem (nuclear organelle) associated protein 8 [Source:RGD Symbol;Acc:1359160]
0.117487	6.96677	0.616256	0.546471	0.614343	-7.21487	ENSRNOG00000011358	Hipk3	homeodomain interacting protein kinase 3 [Source:RGD Symbol;Acc:619884]
-1.29218	-0.014453	-0.616009	0.54663	0.614457	-5.09763	ENSRNOG00000059857	Rnd1	Rho family GTPase 1 [Source:RGD Symbol;Acc:1306338]
-1.38204	-0.368572	-0.615419	0.547009	0.614819	-5.08526	ENSRNOG00000025815	Cdr2l	cerebellar degeneration-related protein 2-like [Source:RGD Symbol;Acc:1306881]
0.0845942	8.71563	0.614984	0.54729	0.61507	-7.20487	ENSRNOG00000056371	Pik3ca	phosphatidylinositol-4,5-bisphosphate 3-kinase, catalytic subunit alpha [Source:RGD Symbol;Acc:620916]
0.0509582	5.41507	0.614416	0.547655	0.61534	-7.09725	ENSRNOG00000008781	Erg28	ergosterol biosynthesis 28 homolog [Source:RGD Symbol;Acc:1310769]
-0.0604659	5.37826	-0.614344	0.547702	0.61534	-7.09514	ENSRNOG00000010783	Mak16	MAK16 homolog [Source:RGD Symbol;Acc:1311297]
-1.03633	0.219635	-0.614415	0.547656	0.61534	-5.27019	ENSRNOG00000008658	Mitf	melanocyte inducing transcription factor [Source:RGD Symbol;Acc:3092]
-0.269162	1.56688	-0.61415	0.547827	0.615409	-5.92214	ENSRNOG00000008133	Mfng	MFNG O-fucosylpeptide 3-beta-N-acetylglucosaminyltransferase [Source:RGD Symbol;Acc:735126]
-0.75441	3.24907	-0.614069	0.547878	0.615409	-6.20729	ENSRNOG00000010964	Akap13	A-kinase anchoring protein 13 [Source:RGD Symbol;Acc:727893]
-0.0788252	5.63223	-0.612846	0.548667	0.616166	-7.09009	ENSRNOG00000017974	Gprin1	G protein-regulated inducer of neurite outgrowth 1 [Source:RGD Symbol;Acc:1308762]
-0.0900332	4.37172	-0.612907	0.548628	0.616166	-6.92681	ENSRNOG00000026328	Gpr137c	G protein-coupled receptor 137C [Source:RGD Symbol;Acc:1563070]
0.0714575	6.73217	0.612561	0.548851	0.616308	-7.20984	ENSRNOG00000034022	Taf2	TATA-box binding protein associated factor 2 [Source:RGD Symbol;Acc:621487]
-2.75504	-0.0930732	-0.612451	0.548921	0.616323	-4.94039	ENSRNOG00000015295	Ctdsp1	CTD small phosphatase 1 [Source:RGD Symbol;Acc:1305629]
0.0670973	6.83698	0.612023	0.549197	0.616504	-7.21413	ENSRNOG00000016921	Klhl11	kelch-like family member 11 [Source:RGD Symbol;Acc:1306673]
-7.22811	1.8172	-0.612109	0.549142	0.616504	-4.84989	ENSRNOG00000017447	Eif2s2	eukaryotic translation initiation factor 2 subunit beta [Source:RGD Symbol;Acc:735192]
-0.552771	1.39747	-0.611873	0.549295	0.616548	-5.71627	ENSRNOG00000000257	Smpd3	sphingomyelin phosphodiesterase 3 [Source:RGD Symbol;Acc:619754]
0.0678295	7.84646	0.611434	0.549578	0.616581	-7.21864	ENSRNOG00000017938	Btaf1	B-TFIID TATA-box binding protein associated factor 1 [Source:RGD Symbol;Acc:1564130]
0.0659016	6.7019	0.611398	0.549601	0.616581	-7.20963	ENSRNOG00000030212	Cerkl	ceramide kinase-like [Source:RGD Symbol;Acc:1561057]
-0.0844013	10.2526	-0.611567	0.549492	0.616581	-7.16241	ENSRNOG00000021168	Anp32e	acidic nuclear phosphoprotein 32 family member E [Source:RGD Symbol;Acc:1310611]
-0.158192	4.13289	-0.611498	0.549536	0.616581	-6.85049	ENSRNOG00000010041	Ube2g1	ubiquitin-conjugating enzyme E2G 1 [Source:RGD Symbol;Acc:620392]
-0.492035	0.858118	-0.611382	0.549611	0.616581	-5.40329	ENSRNOG00000029886	Hba-a1	hemoglobin alpha, adult chain 1 [Source:RGD Symbol;Acc:2782]
-0.190179	1.58915	-0.611061	0.549818	0.616749	-5.85032	ENSRNOG00000023643	Mmp17	matrix metallopeptidase 17 [Source:RGD Symbol;Acc:1311541]
-0.208207	3.2381	-0.609568	0.550783	0.617713	-6.55299	ENSRNOG00000009772	Kirrel3	kirre like nephrin family adhesion molecule 3 [Source:RGD Symbol;Acc:1311382]
-1.79537	1.29142	-0.609552	0.550793	0.617713	-5.19285	ENSRNOG00000022870	Smad5	SMAD family member 5 [Source:RGD Symbol;Acc:620158]
-0.082833	4.57293	-0.608937	0.551191	0.618094	-6.93725	ENSRNOG00000018119	Dhx32	DEAH-box helicase 32 (putative) [Source:RGD Symbol;Acc:1311740]
0.0777708	4.9178	0.606402	0.55283	0.619868	-6.99692	ENSRNOG00000045816	Gria1	glutamate ionotropic receptor AMPA type subunit 1 [Source:RGD Symbol;Acc:621531]
0.107521	3.63102	0.606037	0.553066	0.620068	-6.70291	ENSRNOG00000050169	Pet100	PET100 cytochrome c oxidase chaperone [Source:RGD Symbol;Acc:1585222]
0.0379514	8.45563	0.605811	0.553213	0.620077	-7.21618	ENSRNOG00000014445	Hp1bp3	heterochromatin protein 1, binding protein 3 [Source:RGD Symbol;Acc:735099]
-0.0393926	8.33172	-0.605925	0.553139	0.620077	-7.21776	ENSRNOG00000008289	NA	NA
-0.161795	1.79139	-0.605757	0.553248	0.620077	-6.11512	ENSRNOG00000006731	Spc25	SPC25 component of NDC80 kinetochore complex [Source:RGD Symbol;Acc:1307811]
0.106434	6.83577	0.605635	0.553327	0.620101	-7.2199	ENSRNOG00000016767	Ggps1	geranylgeranyl diphosphate synthase 1 [Source:RGD Symbol;Acc:1359680]
0.295507	5.34878	0.60479	0.553875	0.62065	-7.17699	ENSRNOG00000009936	Dido1	death inducer-obliterator 1 [Source:RGD Symbol;Acc:1311173]
-0.120279	2.45	-0.604296	0.554195	0.620944	-6.32034	ENSRNOG00000005243	Pop1	POP1 homolog, ribonuclease P/MRP subunit [Source:RGD Symbol;Acc:1308609]
-0.341116	3.87008	-0.604169	0.554277	0.620971	-6.71828	ENSRNOG00000003191	Gprasp3	G protein-coupled receptor associated sorting protein family member 3 [Source:RGD Symbol;Acc:1303224]
-0.336727	1.00863	-0.603819	0.554504	0.62116	-5.65046	ENSRNOG00000019674	Mfsd13a	major facilitator superfamily domain containing 13A [Source:RGD Symbol;Acc:1309313]
0.0765868	3.69113	0.603678	0.554595	0.621198	-6.74403	ENSRNOG00000007584	Ehd4	EH-domain containing 4 [Source:RGD Symbol;Acc:628883]
0.0535055	5.79419	0.602302	0.555488	0.622133	-7.14716	ENSRNOG00000019688	Diaph1	diaphanous-related formin 1 [Source:RGD Symbol;Acc:1310707]
0.105635	3.63315	0.601903	0.555747	0.622322	-6.78723	ENSRNOG00000047115	Cox16	cytochrome c oxidase assembly factor COX16 [Source:RGD Symbol;Acc:2311610]
-0.123855	4.9952	-0.601863	0.555773	0.622322	-7.005	ENSRNOG00000019240	Ampd2	adenosine monophosphate deaminase 2 [Source:RGD Symbol;Acc:2110]
0.0903256	6.20815	0.601329	0.55612	0.622646	-7.19835	ENSRNOG00000015140	Trmt13	tRNA methyltransferase 13 homolog [Source:RGD Symbol;Acc:1565211]
-0.0669496	4.29096	-0.600446	0.556694	0.623158	-6.92077	ENSRNOG00000006515	Klhl15	kelch-like family member 15 [Source:RGD Symbol;Acc:1563101]
-0.19142	2.47729	-0.600494	0.556663	0.623158	-6.26371	ENSRNOG00000008857	Adamts10	ADAM metallopeptidase with thrombospondin type 1 motif, 10 [Source:RGD Symbol;Acc:1598320]
0.175197	2.74149	0.600039	0.556958	0.623389	-6.51848	ENSRNOG00000056550	Epb41l4b	erythrocyte membrane protein band 4.1 like 4B [Source:RGD Symbol;Acc:1562988]
-0.073491	6.86356	-0.599707	0.557174	0.623565	-7.22127	ENSRNOG00000034078	Mxi1	MAX interactor 1, dimerization protein [Source:RGD Symbol;Acc:3128]
-0.116708	4.54903	-0.599616	0.557233	0.623567	-6.92241	ENSRNOG00000014463	Uri1	URI1, prefoldin-like chaperone [Source:RGD Symbol;Acc:1310358]
0.193498	1.75244	0.597079	0.558884	0.625323	-6.04593	ENSRNOG00000018330	Fam83f	family with sequence similarity 83, member F [Source:RGD Symbol;Acc:1562089]
-0.0999566	9.08792	-0.597024	0.558919	0.625323	-7.20516	ENSRNOG00000008331	Washc4	WASH complex subunit 4 [Source:RGD Symbol;Acc:1309995]
-0.139061	4.06152	-0.596059	0.559548	0.625961	-6.81673	ENSRNOG00000031287	Cacna2d3	calcium voltage-gated channel auxiliary subunit alpha2delta 3 [Source:RGD Symbol;Acc:631361]
0.0747753	6.23258	0.595881	0.559664	0.626025	-7.19042	ENSRNOG00000012601	Leprotl1	leptin receptor overlapping transcript-like 1 [Source:RGD Symbol;Acc:1307168]
-1.12674	0.699199	-0.595256	0.560072	0.626416	-5.70292	ENSRNOG00000060430	Y_RNA	Y RNA [Source:RGD Symbol;Acc:15013317]
-0.389818	1.64289	-0.594994	0.560243	0.626542	-5.9504	ENSRNOG00000001236	Brat1	BRCA1-associated ATM activator 1 [Source:RGD Symbol;Acc:1565146]
-0.136505	3.24551	-0.594769	0.560389	0.62664	-6.58806	ENSRNOG00000012405	Tcf4	transcription factor 4 [Source:RGD Symbol;Acc:69271]
-0.233315	1.86883	-0.594587	0.560508	0.626708	-6.18516	ENSRNOG00000013679	Sema4d	semaphorin 4D [Source:RGD Symbol;Acc:1310554]
-0.234121	1.6037	-0.593635	0.561129	0.627337	-6.00683	ENSRNOG00000009980	Plpp1	phospholipid phosphatase 1 [Source:RGD Symbol;Acc:621832]
-0.201771	2.92567	-0.592326	0.561984	0.628227	-6.43469	ENSRNOG00000019772	Dnpep	aspartyl aminopeptidase [Source:RGD Symbol;Acc:1583848]
-0.063493	6.18165	-0.592185	0.562076	0.628264	-7.18232	ENSRNOG00000025580	LOC679539	similar to ubiquitin-conjugating enzyme E2 variant 1 [Source:RGD Symbol;Acc:1587144]
0.0466849	5.8236	0.590854	0.562945	0.629171	-7.16512	ENSRNOG00000055036	RGD1311164	similar to DNA segment, Chr 6, Wayne State University 163, expressed [Source:RGD Symbol;Acc:1311164]
-0.075412	4.25378	-0.590347	0.563277	0.62941	-6.93047	ENSRNOG00000047019	Bbip1	BBSome interacting protein 1 [Source:RGD Symbol;Acc:6498801]
-2.32481	0.0630667	-0.590379	0.563256	0.62941	-5.01669	ENSRNOG00000010649	Ctnnd2	catenin delta 2 [Source:RGD Symbol;Acc:620734]
-0.0641772	5.11613	-0.589764	0.563658	0.629771	-7.07798	ENSRNOG00000000888	Sbds	Sbds, ribosome maturation factor [Source:RGD Symbol;Acc:1311043]
0.0553943	7.30175	0.589187	0.564036	0.630127	-7.23395	ENSRNOG00000024194	Rsf1	remodeling and spacing factor 1 [Source:RGD Symbol;Acc:1311245]
0.138901	3.73499	0.588816	0.564279	0.630333	-6.81171	ENSRNOG00000032656	Ptprt	protein tyrosine phosphatase, receptor type, T [Source:RGD Symbol;Acc:1309653]
-0.128839	3.30264	-0.588628	0.564402	0.630404	-6.62027	ENSRNOG00000024961	Usp35	ubiquitin specific peptidase 35 [Source:RGD Symbol;Acc:1565984]
0.26694	0.973867	0.588255	0.564646	0.630546	-5.6574	ENSRNOG00000010629	Nod1	nucleotide-binding oligomerization domain containing 1 [Source:RGD Symbol;Acc:1562269]
0.0537874	7.17016	0.588335	0.564593	0.630546	-7.23388	ENSRNOG00000015888	Larp4b	La ribonucleoprotein 4B [Source:RGD Symbol;Acc:1310713]
0.0652738	8.58644	0.587774	0.564961	0.630832	-7.22727	ENSRNOG00000022619	Fth1	ferritin heavy chain 1 [Source:RGD Symbol;Acc:2635]
-0.184703	3.37237	-0.586959	0.565494	0.631362	-6.73676	ENSRNOG00000027152	N4bp2	NEDD4 binding protein 2 [Source:RGD Symbol;Acc:1565738]
0.0531151	7.37444	0.586041	0.566096	0.631902	-7.23512	ENSRNOG00000026787	Disp2	dispatched RND transporter family member 2 [Source:RGD Symbol;Acc:1309569]
-0.0792709	3.07661	-0.586078	0.566072	0.631902	-6.62872	ENSRNOG00000009403	Dcaf17	DDB1 and CUL4 associated factor 17 [Source:RGD Symbol;Acc:1565551]
0.0596973	5.85197	0.585842	0.566227	0.631916	-7.17278	ENSRNOG00000010161	Myo10	myosin X [Source:RGD Symbol;Acc:1307193]
-0.144183	2.51109	-0.585885	0.566199	0.631916	-6.43596	ENSRNOG00000052275	H2az2	H2A.Z variant histone 2 [Source:RGD Symbol;Acc:1587865]
0.0670812	5.9029	0.584683	0.566987	0.632699	-7.18237	ENSRNOG00000010608	Cep162	centrosomal protein 162 [Source:RGD Symbol;Acc:1307365]
-0.0510098	7.08616	-0.58434	0.567212	0.632885	-7.23196	ENSRNOG00000048506	Inpp5b	inositol polyphosphate-5-phosphatase B [Source:RGD Symbol;Acc:1311511]
-0.0746256	6.01657	-0.584006	0.567432	0.633063	-7.16942	ENSRNOG00000007648	Rab11b	RAB11B, member RAS oncogene family [Source:RGD Symbol;Acc:68369]
-0.141117	3.47272	-0.58367	0.567652	0.633178	-6.62075	ENSRNOG00000061876	Tas1r2	taste 1 receptor member 2 [Source:RGD Symbol;Acc:61894]
-0.271959	1.34875	-0.583697	0.567634	0.633178	-5.86909	ENSRNOG00000018778	Cadm1	cell adhesion molecule 1 [Source:RGD Symbol;Acc:1310999]
-0.332128	2.29027	-0.582794	0.568227	0.633753	-6.17438	ENSRNOG00000008738	Tp53i11	tumor protein p53 inducible protein 11 [Source:RGD Symbol;Acc:1308395]
-2.25575	0.548634	-0.582373	0.568504	0.633996	-5.07519	ENSRNOG00000002795	Cog1	component of oligomeric golgi complex 1 [Source:RGD Symbol;Acc:1304594]
-0.178	1.88298	-0.579825	0.57018	0.635799	-6.02646	ENSRNOG00000010473	Cand2	cullin-associated and neddylation-dissociated 2 (putative) [Source:RGD Symbol;Acc:620480]
-0.107643	4.64594	-0.579492	0.570399	0.635977	-6.96886	ENSRNOG00000031315	Rpl36al	ribosomal protein L36A-like [Source:RGD Symbol;Acc:621156]
-0.114779	5.12905	-0.579286	0.570534	0.636062	-7.03658	ENSRNOG00000047491	AABR07037520.1	None
0.0809764	4.60758	0.578883	0.570799	0.636291	-7.00215	ENSRNOG00000005610	Yipf4	Yip1 domain family, member 4 [Source:RGD Symbol;Acc:1310157]
0.110341	4.48344	0.578535	0.571029	0.636481	-6.88753	ENSRNOG00000013391	Sorbs2	sorbin and SH3 domain containing 2 [Source:RGD Symbol;Acc:620061]
-0.102776	2.63856	-0.578174	0.571267	0.63668	-6.40121	ENSRNOG00000006505	Borcs5	BLOC-1 related complex subunit 5 [Source:RGD Symbol;Acc:1307624]
-0.192463	2.94928	-0.577988	0.571389	0.63675	-6.42263	ENSRNOG00000047768	Lamb2	laminin subunit beta 2 [Source:RGD Symbol;Acc:2988]
0.138918	1.94223	0.577668	0.5716	0.636919	-6.17076	ENSRNOG00000001092	Kl	Klotho [Source:RGD Symbol;Acc:620396]
0.0580057	5.44119	0.577371	0.571796	0.637071	-7.11643	ENSRNOG00000029549	Eci3	enoyl-Coenzyme A delta isomerase 3 [Source:RGD Symbol;Acc:1310224]
-0.156654	4.66591	-0.577071	0.571994	0.637225	-6.89099	ENSRNOG00000002244	Pdgfra	platelet derived growth factor receptor alpha [Source:RGD Symbol;Acc:3284]
2.78872	-1.68578	0.576357	0.572464	0.637683	-4.82748	ENSRNOG00000028208	Mief2	mitochondrial elongation factor 2 [Source:RGD Symbol;Acc:1560728]
0.155838	2.78527	0.576031	0.572679	0.637856	-6.59901	ENSRNOG00000058321	NA	NA
-0.0896472	2.47402	-0.57569	0.572904	0.63804	-6.38825	ENSRNOG00000016381	Ust	uronyl-2-sulfotransferase [Source:RGD Symbol;Acc:1304743]
-0.155173	3.2809	-0.575041	0.573333	0.638452	-6.63676	ENSRNOG00000055530	Panx2	pannexin 2 [Source:RGD Symbol;Acc:735191]
-1.50425	-0.564057	-0.57442	0.573743	0.638842	-5.0073	ENSRNOG00000011202	Chrna4	cholinergic receptor nicotinic alpha 4 subunit [Source:RGD Symbol;Acc:2346]
0.048182	6.30426	0.573467	0.574372	0.639476	-7.21372	ENSRNOG00000017553	Mief1	mitochondrial elongation factor 1 [Source:RGD Symbol;Acc:1359173]
-0.0469104	6.64032	-0.572996	0.574683	0.639756	-7.23048	ENSRNOG00000020782	Pspc1	paraspeckle component 1 [Source:RGD Symbol;Acc:1310122]
0.0850363	5.0366	0.571748	0.575508	0.640542	-7.08158	ENSRNOG00000043295	C10h17orf58	similar to human chromosome 17 open reading frame 58 [Source:RGD Symbol;Acc:1565033]
0.0804414	5.03316	0.571778	0.575488	0.640542	-7.07426	ENSRNOG00000000302	Sesn1	sestrin 1 [Source:RGD Symbol;Acc:1307517]
0.132496	2.56742	0.571398	0.575739	0.640732	-6.40205	ENSRNOG00000013836	Arhgap17	Rho GTPase activating protein 17 [Source:RGD Symbol;Acc:628767]
-0.0531026	6.01719	-0.570884	0.576079	0.641044	-7.19121	ENSRNOG00000012860	Tmem184c	transmembrane protein 184C [Source:RGD Symbol;Acc:727852]
0.088952	4.60086	0.570537	0.576309	0.641233	-6.99072	ENSRNOG00000046460	Tatdn3	TatD DNase domain containing 3 [Source:RGD Symbol;Acc:1589779]
-0.0772692	2.27573	-0.57022	0.576519	0.641401	-6.33829	ENSRNOG00000045570	C13h2orf76	similar to chromosome 2 open reading frame 76 [Source:RGD Symbol;Acc:1594584]
-0.100853	5.42306	-0.569314	0.577119	0.641935	-7.08147	ENSRNOG00000005332	Csdc2	cold shock domain containing C2 [Source:RGD Symbol;Acc:628780]
-0.138001	4.04487	-0.569313	0.577119	0.641935	-6.79123	ENSRNOG00000018399	Cpne6	copine 6 [Source:RGD Symbol;Acc:1583895]
1.33495	-0.830918	0.568057	0.577951	0.642794	-5.0456	ENSRNOG00000014589	Arpin	actin-related protein 2/3 complex inhibitor [Source:RGD Symbol;Acc:1311021]
0.110294	2.59832	0.567306	0.57845	0.643282	-6.43459	ENSRNOG00000056228	Atp10a	ATPase phospholipid transporting 10A (putative) [Source:RGD Symbol;Acc:1306150]
0.183674	5.85726	0.566547	0.578953	0.643708	-7.17116	ENSRNOG00000013379	Zfp422	zinc finger protein 422 [Source:RGD Symbol;Acc:620229]
0.0391224	7.32281	0.566568	0.578939	0.643708	-7.24738	ENSRNOG00000008912	Aqr	aquarius intron-binding spliceosomal factor [Source:RGD Symbol;Acc:1306223]
0.0618478	4.61599	0.566096	0.579252	0.643974	-6.99591	ENSRNOG00000003971	Gosr1	golgi SNAP receptor complex member 1 [Source:RGD Symbol;Acc:71093]
0.0420985	7.67043	0.565174	0.579864	0.644587	-7.24823	ENSRNOG00000024779	Polr2b	RNA polymerase II subunit B [Source:RGD Symbol;Acc:1309477]
0.07299	4.61245	0.564906	0.580042	0.644718	-7.00271	ENSRNOG00000013059	Aste1	asteroid homolog 1 [Source:RGD Symbol;Acc:1304643]
0.183017	1.64503	0.564543	0.580283	0.644919	-6.12497	ENSRNOG00000000994	Stxbp2	syntaxin binding protein 2 [Source:RGD Symbol;Acc:619967]
-0.0340346	5.62692	-0.56404	0.580617	0.645224	-7.14925	ENSRNOG00000017829	Ssu72	SSU72 homolog, RNA polymerase II CTD phosphatase [Source:RGD Symbol;Acc:1307854]
0.0821414	5.17109	0.563785	0.580787	0.645345	-7.10216	ENSRNOG00000008868	Dusp19	dual specificity phosphatase 19 [Source:RGD Symbol;Acc:1307457]
-0.208886	2.28372	-0.563233	0.581154	0.645686	-6.14178	ENSRNOG00000016050	Fgfr1	Fibroblast growth factor receptor 1 [Source:RGD Symbol;Acc:620713]
-0.0707674	8.35724	-0.562622	0.58156	0.64607	-7.24232	ENSRNOG00000009819	Vezf1	vascular endothelial zinc finger 1 [Source:RGD Symbol;Acc:1308058]
-0.0601907	3.32762	-0.562389	0.581714	0.646175	-6.69174	ENSRNOG00000039544	Kcnd1	potassium voltage-gated channel subfamily D member 1 [Source:RGD Symbol;Acc:621364]
0.111281	2.50121	0.561659	0.5822	0.646648	-6.46441	ENSRNOG00000020923	Tuft1	tuftelin 1 [Source:RGD Symbol;Acc:1310373]
-0.280569	1.45407	-0.561561	0.582265	0.646653	-5.89331	ENSRNOG00000004063	Sh3pxd2b	SH3 and PX domains 2B [Source:RGD Symbol;Acc:1309926]
0.0779977	6.01298	0.561012	0.58263	0.646992	-7.19643	ENSRNOG00000016122	Hmgcr	3-hydroxy-3-methylglutaryl-CoA reductase [Source:RGD Symbol;Acc:2803]
-5.15547	-0.80755	-0.559969	0.583325	0.647696	-4.7897	ENSRNOG00000012192	Znf740	zinc finger protein 740 [Source:RGD Symbol;Acc:1589052]
0.102711	3.60434	0.55918	0.58385	0.648212	-6.79934	ENSRNOG00000004623	Rag2	recombination activating 2 [Source:RGD Symbol;Acc:1305588]
0.121452	2.33939	0.558377	0.584386	0.648672	-6.35025	ENSRNOG00000019266	Tmem223	transmembrane protein 223 [Source:RGD Symbol;Acc:1582829]
-0.117826	5.75492	-0.558389	0.584378	0.648672	-7.17876	ENSRNOG00000027694	Rps7-ps23	ribosomal protein S7, pseudogene 23 [Source:RGD Symbol;Acc:2323948]
-0.0366603	8.1569	-0.558266	0.584459	0.648687	-7.2488	ENSRNOG00000029178	Abcc5	ATP binding cassette subfamily C member 5 [Source:RGD Symbol;Acc:70913]
0.0804737	5.90055	0.557864	0.584727	0.648917	-7.20207	ENSRNOG00000048101	Zfp397	zinc finger protein 397 [Source:RGD Symbol;Acc:6504280]
0.0408939	6.3429	0.557601	0.584903	0.648995	-7.21749	ENSRNOG00000002368	Iars2	isoleucyl-tRNA synthetase 2, mitochondrial [Source:RGD Symbol;Acc:1311857]
-0.918055	2.75281	-0.557578	0.584918	0.648995	-5.86805	ENSRNOG00000033568	Mapk8ip3	mitogen-activated protein kinase 8 interacting protein 3 [Source:RGD Symbol;Acc:1563691]
0.0545018	6.44426	0.557265	0.585127	0.649159	-7.23167	ENSRNOG00000050441	NA	NA
0.0637366	6.2661	0.556831	0.585416	0.649413	-7.22504	ENSRNOG00000051868	RGD1561277	RGD1561277 [Source:RGD Symbol;Acc:1561277]
-0.278262	3.63162	-0.556211	0.58583	0.649805	-6.55647	ENSRNOG00000019322	Notch1	notch receptor 1 [Source:RGD Symbol;Acc:3187]
-0.147504	3.10894	-0.555481	0.586318	0.650278	-6.6101	ENSRNOG00000016244	Mical2	microtubule associated monooxygenase, calponin and LIM domain containing 2 [Source:RGD Symbol;Acc:1311773]
0.057093	4.80648	0.55537	0.586391	0.650293	-7.02919	ENSRNOG00000031700	Map3k5	mitogen-activated protein kinase kinase kinase 5 [Source:RGD Symbol;Acc:1306565]
0.123708	2.46229	0.554073	0.587258	0.651186	-6.36429	ENSRNOG00000014395	Gli3	GLI family zinc finger 3 [Source:RGD Symbol;Acc:620272]
0.0457653	4.50385	0.553149	0.587876	0.651804	-6.96967	ENSRNOG00000058940	Rab11fip1	RAB11 family interacting protein 1 [Source:RGD Symbol;Acc:1562965]
0.133471	4.80827	0.552412	0.588368	0.652283	-6.98111	ENSRNOG00000003649	Qsox1	quiescin sulfhydryl oxidase 1 [Source:RGD Symbol;Acc:68957]
0.148495	4.73284	0.552171	0.58853	0.652395	-7.02589	ENSRNOG00000006717	Ankrd26	ankyrin repeat domain containing 26 [Source:RGD Symbol;Acc:1310736]
0.0439729	5.47599	0.551997	0.588646	0.652456	-7.14307	ENSRNOG00000020777	Zfp382	zinc finger protein 382 [Source:RGD Symbol;Acc:708385]
-0.0716817	4.9969	-0.551498	0.58898	0.652759	-7.04694	ENSRNOG00000039461	NA	NA
0.121464	3.71794	0.55044	0.589688	0.653408	-6.7554	ENSRNOG00000058891	Cys1	cystin 1 [Source:RGD Symbol;Acc:1596023]
-6.84958	-3.51722	-0.550463	0.589673	0.653408	-4.80015	ENSRNOG00000006365	Asb15	ankyrin repeat and SOCS box containing 15 [Source:RGD Symbol;Acc:727860]
0.0495374	8.35688	0.550268	0.589803	0.653469	-7.25192	ENSRNOG00000027864	Ppia	peptidylprolyl isomerase A [Source:RGD Symbol;Acc:3372]
0.144574	2.48716	0.549657	0.590212	0.653772	-6.36872	ENSRNOG00000021140	Kcnk4	potassium two pore domain channel subfamily K member 4 [Source:RGD Symbol;Acc:621449]
0.0510868	8.63143	0.549499	0.590318	0.653772	-7.24885	ENSRNOG00000015133	Kmt2a	lysine methyltransferase 2A [Source:RGD Symbol;Acc:1586165]
-1.51052	-0.129456	-0.549562	0.590276	0.653772	-5.09349	ENSRNOG00000021090	Pygm	glycogen phosphorylase, muscle associated [Source:RGD Symbol;Acc:3461]
-6.03993	0.830235	-0.549495	0.590321	0.653772	-4.81149	ENSRNOG00000018285	Kcna2	potassium voltage-gated channel subfamily A member 2 [Source:RGD Symbol;Acc:2950]
-0.475702	1.05134	-0.549237	0.590494	0.653896	-5.66746	ENSRNOG00000051221	NA	NA
-0.0992822	3.88159	-0.548205	0.591185	0.654594	-6.79839	ENSRNOG00000028879	Slc4a8	solute carrier family 4 member 8 [Source:RGD Symbol;Acc:735164]
0.094992	3.46355	0.54762	0.591578	0.654961	-6.74857	ENSRNOG00000045905	LOC108348070	lysine-specific demethylase 4D [Source:RGD Symbol;Acc:11417515]
-0.0725838	8.60208	-0.546525	0.592312	0.655707	-7.25184	ENSRNOG00000015829	Trpm1	transient receptor potential cation channel, subfamily M, member 1 [Source:RGD Symbol;Acc:1597140]
0.0383701	7.24171	0.546357	0.592425	0.655726	-7.25858	ENSRNOG00000021748	Las1l	LAS1-like, ribosome biogenesis factor [Source:RGD Symbol;Acc:1565755]
-0.0898892	3.64003	-0.546317	0.592452	0.655726	-6.74919	ENSRNOG00000004756	Syt2	synaptotagmin 2 [Source:RGD Symbol;Acc:3804]
-0.0272191	7.15127	-0.546079	0.592612	0.655835	-7.256	ENSRNOG00000049784	Tsnax	translin-associated factor X [Source:RGD Symbol;Acc:621574]
-0.0799096	4.14609	-0.54587	0.592752	0.6559	-6.9368	ENSRNOG00000012980	Hyls1	HYLS1, centriolar and ciliogenesis associated [Source:RGD Symbol;Acc:1594169]
-0.11109	4.16485	-0.545719	0.592854	0.6559	-6.87299	ENSRNOG00000009419	Ptprg	protein tyrosine phosphatase, receptor type, G [Source:RGD Symbol;Acc:620774]
-0.199036	3.29928	-0.545784	0.59281	0.6559	-6.5856	ENSRNOG00000014851	Col4a4	collagen type IV alpha 4 chain [Source:RGD Symbol;Acc:1305355]
0.0775178	4.04905	0.544641	0.593578	0.656575	-6.89925	ENSRNOG00000004364	Babam2	BRISC and BRCA1 A complex member 2 [Source:RGD Symbol;Acc:735111]
-0.040848	6.25322	-0.544546	0.593641	0.656575	-7.22076	ENSRNOG00000007077	Fem1b	fem-1 homolog B [Source:RGD Symbol;Acc:1304569]
-0.160163	3.88992	-0.544537	0.593647	0.656575	-6.7532	ENSRNOG00000008534	Dusp15	dual specificity phosphatase 15 [Source:RGD Symbol;Acc:1305990]
0.0777169	4.13086	0.544178	0.593889	0.656774	-6.8692	ENSRNOG00000005592	Brinp2	BMP/retinoic acid inducible neural specific 2 [Source:RGD Symbol;Acc:708419]
-0.0677052	6.39916	-0.543338	0.594453	0.65733	-7.23893	ENSRNOG00000005045	Ppp2r5e	protein phosphatase 2 regulatory subunit B', epsilon [Source:RGD Symbol;Acc:1305657]
0.0378968	6.10033	0.543236	0.594522	0.657338	-7.21437	ENSRNOG00000019670	Wdr3	WD repeat domain 3 [Source:RGD Symbol;Acc:1307480]
0.110295	3.77278	0.542598	0.594951	0.657745	-6.86891	ENSRNOG00000003132	Mip	major intrinsic protein of lens fiber [Source:RGD Symbol;Acc:3090]
0.0627251	4.86151	0.542182	0.595231	0.657987	-7.07902	ENSRNOG00000009297	Chchd1	coiled-coil-helix-coiled-coil-helix domain containing 1 [Source:RGD Symbol;Acc:1307134]
0.0438554	4.74116	0.540619	0.596282	0.659016	-7.02521	ENSRNOG00000024886	Ext1	exostosin glycosyltransferase 1 [Source:RGD Symbol;Acc:1587375]
0.0423352	5.97998	0.540616	0.596285	0.659016	-7.20636	ENSRNOG00000022702	Fbxo22	F-box protein 22 [Source:RGD Symbol;Acc:1306664]
-0.156685	3.48568	-0.539248	0.597206	0.659966	-6.7489	ENSRNOG00000008390	Dcun1d5	defective in cullin neddylation 1 domain containing 5 [Source:RGD Symbol;Acc:1307008]
-0.0940532	2.88082	-0.538844	0.597479	0.660199	-6.54004	ENSRNOG00000015491	Rcl1	RNA terminal phosphate cyclase-like 1 [Source:RGD Symbol;Acc:1305320]
0.0741433	5.73894	0.538483	0.597721	0.660332	-7.18495	ENSRNOG00000006231	Ptpro	protein tyrosine phosphatase, receptor type, O [Source:RGD Symbol;Acc:62068]
-0.263678	1.88136	-0.538509	0.597704	0.660332	-6.22607	ENSRNOG00000042855	Ahdc1	AT hook, DNA binding motif, containing 1 [Source:RGD Symbol;Acc:1310031]
-0.0413232	7.62367	-0.538147	0.597948	0.660514	-7.26368	ENSRNOG00000017758	Ns5atp4	NS5A transactivated protein 4 [Source:RGD Symbol;Acc:1359625]
-0.239171	1.62079	-0.537918	0.598102	0.660617	-5.90413	ENSRNOG00000014969	Lzts2	leucine zipper tumor suppressor 2 [Source:RGD Symbol;Acc:1359249]
-0.0341901	5.7863	-0.537417	0.598441	0.660922	-7.19101	ENSRNOG00000025592	Tspan31	tetraspanin 31 [Source:RGD Symbol;Acc:1309876]
0.0709864	3.18595	0.536266	0.599218	0.661712	-6.6901	ENSRNOG00000037432	Exo5	exonuclease 5 [Source:RGD Symbol;Acc:1309802]
-0.184433	2.93904	-0.536115	0.599319	0.661756	-6.45994	ENSRNOG00000008447	Tmem132d	transmembrane protein 132D [Source:RGD Symbol;Acc:735062]
-0.50069	0.958208	-0.535766	0.599555	0.661948	-5.42639	ENSRNOG00000037815	Aldh2	aldehyde dehydrogenase 2 family member [Source:RGD Symbol;Acc:69219]
0.32336	1.6407	0.53493	0.60012	0.662504	-6.10913	ENSRNOG00000006118	Klf10	KLF transcription factor 10 [Source:RGD Symbol;Acc:621652]
-0.0937641	7.56208	-0.534816	0.600196	0.66252	-7.26508	ENSRNOG00000010784	Scg3	secretogranin III [Source:RGD Symbol;Acc:621209]
-1.21544	-0.480982	-0.534495	0.600413	0.662691	-5.04392	ENSRNOG00000015177	Sun2	Sad1 and UNC84 domain containing 2 [Source:RGD Symbol;Acc:1563141]
0.0863833	2.99307	0.533537	0.601061	0.663337	-6.61406	ENSRNOG00000059163	LOC120094092	zinc finger protein 564-like [Source:RGD Symbol;Acc:41070127]
0.0463596	5.53186	0.533126	0.601339	0.663576	-7.15541	ENSRNOG00000017040	Wrnip1	WRN helicase interacting protein 1 [Source:RGD Symbol;Acc:628836]
0.0799232	2.6328	0.532661	0.601653	0.663727	-6.5287	ENSRNOG00000019257	Kif27	kinesin family member 27 [Source:RGD Symbol;Acc:621071]
0.0760841	3.44655	0.532596	0.601697	0.663727	-6.76656	ENSRNOG00000048838	Gjc1	gap junction protein, gamma 1 [Source:RGD Symbol;Acc:628889]
-0.0512809	6.01142	-0.532661	0.601653	0.663727	-7.20587	ENSRNOG00000055756	Bcap31	B-cell receptor-associated protein 31 [Source:RGD Symbol;Acc:1302944]
-0.142527	2.10683	-0.532557	0.601723	0.663727	-6.26809	ENSRNOG00000004524	Desi2	desumoylating isopeptidase 2 [Source:RGD Symbol;Acc:1359392]
0.626596	2.10196	0.531772	0.602254	0.664245	-6.27388	ENSRNOG00000025645	Abca13	ATP binding cassette subfamily A member 13 [Source:RGD Symbol;Acc:1305895]
0.0770399	7.89593	0.531639	0.602344	0.664276	-7.26521	ENSRNOG00000021492	Rbbp4	RB binding protein 4, chromatin remodeling factor [Source:RGD Symbol;Acc:1593768]
0.075526	4.93906	0.530696	0.602983	0.664912	-7.08566	ENSRNOG00000011025	Trmt10a	tRNA methyltransferase 10A [Source:RGD Symbol;Acc:1594565]
0.102649	7.63516	0.530419	0.60317	0.66505	-7.26817	ENSRNOG00000033064	Edil3	EGF like repeats and discoidin domains 3 [Source:RGD Symbol;Acc:1588887]
-0.0933073	3.76017	-0.52935	0.603895	0.66578	-6.78294	ENSRNOG00000003288	Cacng5	calcium voltage-gated channel auxiliary subunit gamma 5 [Source:RGD Symbol;Acc:628805]
-0.0786231	4.8262	-0.529123	0.604049	0.665881	-7.02078	ENSRNOG00000002894	Mnt	MAX network transcriptional repressor [Source:RGD Symbol;Acc:1308683]
-0.0788854	6.03287	-0.528154	0.604705	0.666468	-7.21284	ENSRNOG00000015502	Hiat1-ps1	hippocampus abundant gene transcript 1, pseudogene 1 [Source:RGD Symbol;Acc:2291792]
-0.114687	3.36202	-0.528221	0.60466	0.666468	-6.75345	ENSRNOG00000026953	Gpr88	G-protein coupled receptor 88 [Source:RGD Symbol;Acc:61921]
0.0697128	6.02755	0.527722	0.604998	0.666723	-7.22291	ENSRNOG00000055093	Cep43	centrosomal protein 43 [Source:RGD Symbol;Acc:1583370]
-0.0664097	3.99793	-0.527519	0.605136	0.666737	-6.84784	ENSRNOG00000009892	Adamts15	ADAM metallopeptidase with thrombospondin type 1 motif, 15 [Source:RGD Symbol;Acc:1309770]
-0.0775038	3.56823	-0.527547	0.605117	0.666737	-6.74106	ENSRNOG00000027960	Acot3	acyl-CoA thioesterase 3 [Source:RGD Symbol;Acc:1564089]
-1.03793	1.86031	-0.527354	0.605248	0.666792	-5.70958	ENSRNOG00000030807	LOC100912427	nuclease-sensitive element-binding protein 1-like [Source:RGD Symbol;Acc:6486912]
0.147514	4.44308	0.526689	0.605699	0.667221	-6.92235	ENSRNOG00000021087	Lgi4	leucine-rich repeat LGI family, member 4 [Source:RGD Symbol;Acc:735035]
1.65425	-1.02744	0.526187	0.60604	0.667469	-5.00319	ENSRNOG00000016541	Enc1	ectodermal-neural cortex 1 [Source:RGD Symbol;Acc:1303152]
-0.118769	3.8907	-0.526174	0.606049	0.667469	-6.87518	ENSRNOG00000021525	Nbeal1	neurobeachin-like 1 [Source:RGD Symbol;Acc:1594799]
0.297534	2.14852	0.526033	0.606144	0.667506	-6.30653	ENSRNOG00000049426	Mmab	metabolism of cobalamin associated B [Source:RGD Symbol;Acc:1596242]
0.0691382	4.97194	0.525546	0.606475	0.667801	-7.10651	ENSRNOG00000062108	Tomm5	translocase of outer mitochondrial membrane 5 [Source:RGD Symbol;Acc:1596808]
0.0902674	2.1176	0.523727	0.607711	0.669093	-6.31557	ENSRNOG00000008552	P2rx3	purinergic receptor P2X 3 [Source:RGD Symbol;Acc:620253]
-0.20597	1.34552	-0.523531	0.607844	0.669171	-5.79918	ENSRNOG00000001249	Col6a1	collagen type VI alpha 1 chain [Source:RGD Symbol;Acc:1565398]
0.105277	3.43193	0.523039	0.608178	0.669462	-6.72056	ENSRNOG00000014251	Capn5	calpain 5 [Source:RGD Symbol;Acc:620084]
0.0582926	9.32402	0.522959	0.608233	0.669462	-7.2463	ENSRNOG00000056186	NA	NA
0.297691	1.75971	0.521965	0.608909	0.670027	-6.20166	ENSRNOG00000011559	Cnn3	calponin 3 [Source:RGD Symbol;Acc:71044]
-0.089666	4.32375	-0.521862	0.608979	0.670027	-6.99072	ENSRNOG00000051256	R3hcc1l	R3H domain and coiled-coil containing 1-like [Source:RGD Symbol;Acc:1307934]
-0.0917501	5.92628	-0.521837	0.608996	0.670027	-7.20698	ENSRNOG00000061337	Mindy2	MINDY lysine 48 deubiquitinase 2 [Source:RGD Symbol;Acc:1311456]
-0.244443	2.13001	-0.521888	0.608961	0.670027	-6.15174	ENSRNOG00000001056	Snapc2	small nuclear RNA activating complex, polypeptide 2 [Source:RGD Symbol;Acc:1304589]
0.0430253	6.37518	0.519763	0.610408	0.671511	-7.25069	ENSRNOG00000012718	Zfp451	zinc finger protein 451 [Source:RGD Symbol;Acc:1305865]
-0.484827	2.0228	-0.518822	0.611049	0.672148	-6.21043	ENSRNOG00000039278	Slc25a51	solute carrier family 25, member 51 [Source:RGD Symbol;Acc:1305190]
-0.0432062	6.9378	-0.518607	0.611196	0.67224	-7.26689	ENSRNOG00000018698	Wac	WW domain containing adaptor with coiled-coil [Source:RGD Symbol;Acc:1562407]
0.0811573	6.45158	0.51821	0.611467	0.672469	-7.25944	ENSRNOG00000015818	NA	NA
-0.0331772	5.6431	-0.518008	0.611604	0.672551	-7.17762	ENSRNOG00000042261	Hdgf	heparin binding growth factor [Source:RGD Symbol;Acc:70961]
-0.0528216	6.67825	-0.516729	0.612476	0.673442	-7.26399	ENSRNOG00000020392	Stxbp3	syntaxin binding protein 3 [Source:RGD Symbol;Acc:619968]
0.0372452	6.7811	0.516535	0.612609	0.673518	-7.26526	ENSRNOG00000014483	Ino80	INO80 complex ATPase subunit [Source:RGD Symbol;Acc:1310969]
0.0480733	5.22396	0.51567	0.613199	0.674098	-7.13381	ENSRNOG00000007817	Kctd6	potassium channel tetramerization domain containing 6 [Source:RGD Symbol;Acc:1308208]
-0.143977	2.77221	-0.514586	0.613939	0.674843	-6.48658	ENSRNOG00000062101	Ace	angiotensin I converting enzyme [Source:RGD Symbol;Acc:2493]
-0.0639579	2.79981	-0.514308	0.614129	0.674982	-6.5801	ENSRNOG00000028329	Zfp438	zinc finger protein 438 [Source:RGD Symbol;Acc:1307214]
0.214084	5.16899	0.513575	0.61463	0.675464	-7.1536	ENSRNOG00000032058	Pogk	pogo transposable element derived with KRAB domain [Source:RGD Symbol;Acc:1308951]
0.190274	2.15029	0.511707	0.615908	0.676711	-6.21919	ENSRNOG00000061779	NA	NA
0.0888042	5.97337	0.511638	0.615955	0.676711	-7.22803	ENSRNOG00000001083	Kdelr2	KDEL endoplasmic reticulum protein retention receptor 2 [Source:RGD Symbol;Acc:1304618]
0.0768732	2.48292	0.511772	0.615863	0.676711	-6.46724	ENSRNOG00000011863	Gins3	GINS complex subunit 3 [Source:RGD Symbol;Acc:1308153]
0.238715	1.24022	0.511533	0.616027	0.676721	-6.04273	ENSRNOG00000006494	Tubg2	tubulin, gamma 2 [Source:RGD Symbol;Acc:1585798]
-0.0802893	4.87441	-0.511317	0.616174	0.676814	-7.03724	ENSRNOG00000049743	Gstm5	glutathione S-transferase, mu 5 [Source:RGD Symbol;Acc:61964]
0.0632533	2.71457	0.510958	0.61642	0.677014	-6.5704	ENSRNOG00000022712	Bend7	BEN domain containing 7 [Source:RGD Symbol;Acc:1305898]
0.0640835	6.34829	0.51051	0.616727	0.677213	-7.2583	ENSRNOG00000053405	Rpap3	RNA polymerase II associated protein 3 [Source:RGD Symbol;Acc:1303036]
0.0483473	8.59219	0.510549	0.6167	0.677213	-7.26916	ENSRNOG00000021133	Lsm14a	LSM14A mRNA processing body assembly factor [Source:RGD Symbol;Acc:1305695]
-0.182519	3.24937	-0.509529	0.617398	0.677881	-6.59936	ENSRNOG00000004766	Glis2	GLIS family zinc finger 2 [Source:RGD Symbol;Acc:1309177]
-0.0341018	6.24844	-0.508761	0.617925	0.67825	-7.23629	ENSRNOG00000003041	Smg6	SMG6 nonsense mediated mRNA decay factor [Source:RGD Symbol;Acc:1595918]
-0.0499557	5.26371	-0.508812	0.617889	0.67825	-7.1408	ENSRNOG00000014588	Dbr1	debranching RNA lariats 1 [Source:RGD Symbol;Acc:1598038]
-0.0672611	7.73941	-0.508894	0.617834	0.67825	-7.27863	ENSRNOG00000023786	Ybx1	Y box binding protein 1 [Source:RGD Symbol;Acc:61843]
-0.126009	4.11848	-0.508387	0.618181	0.678462	-6.89267	ENSRNOG00000016528	Ppp1r21	protein phosphatase 1, regulatory subunit 21 [Source:RGD Symbol;Acc:1565310]
0.0539454	4.92611	0.508241	0.618281	0.678502	-7.08826	ENSRNOG00000023220	Cnot11	CCR4-NOT transcription complex, subunit 11 [Source:RGD Symbol;Acc:1560909]
-0.121021	2.73815	-0.50804	0.618419	0.678584	-6.44167	ENSRNOG00000043219	Fbn2	fibrillin 2 [Source:RGD Symbol;Acc:620910]
-0.241134	2.06684	-0.507352	0.61889	0.679032	-6.29762	ENSRNOG00000019138	Clec11a	C-type lectin domain containing 11A [Source:RGD Symbol;Acc:3627]
-0.0687242	6.34422	-0.505997	0.61982	0.679983	-7.25244	ENSRNOG00000001108	N4bp2l2	NEDD4 binding protein 2-like 2 [Source:RGD Symbol;Acc:1359603]
0.131818	3.3495	0.505413	0.620221	0.680353	-6.68405	ENSRNOG00000049410	Chrm3	cholinergic receptor, muscarinic 3 [Source:RGD Symbol;Acc:2343]
-0.182133	3.17387	-0.504257	0.621015	0.681154	-6.5658	ENSRNOG00000017445	Tubb2b	tubulin, beta 2B class IIb [Source:RGD Symbol;Acc:1309427]
-0.0602936	4.00748	-0.503865	0.621284	0.681278	-6.84365	ENSRNOG00000025023	Stat6	signal transducer and activator of transcription 6 [Source:RGD Symbol;Acc:1309063]
-0.0733633	2.97892	-0.503925	0.621243	0.681278	-6.67544	ENSRNOG00000010071	C2h4orf46	similar to human chromosome 4 open reading frame 46 [Source:RGD Symbol;Acc:1560010]
-0.109645	2.67051	-0.503814	0.621319	0.681278	-6.38699	ENSRNOG00000003088	Arhgap31	Rho GTPase activating protein 31 [Source:RGD Symbol;Acc:1306093]
-0.366926	2.86517	-0.502866	0.62197	0.681923	-6.48208	ENSRNOG00000049236	Myh9	myosin, heavy chain 9 [Source:RGD Symbol;Acc:3140]
-0.105468	4.41683	-0.502729	0.622064	0.681929	-6.95172	ENSRNOG00000013557	Lancl1	LanC like glutathione S-transferase 1 [Source:RGD Symbol;Acc:69416]
-0.229141	2.41902	-0.502674	0.622102	0.681929	-6.21782	ENSRNOG00000008190	Pnpla7	patatin-like phospholipase domain containing 7 [Source:RGD Symbol;Acc:708466]
-0.0579746	3.25955	-0.502284	0.622371	0.682153	-6.70698	ENSRNOG00000017321	Trub1	TruB pseudouridine synthase family member 1 [Source:RGD Symbol;Acc:1308502]
0.181708	2.03931	0.500441	0.623638	0.683403	-6.46499	ENSRNOG00000005123	Emc2	ER membrane protein complex subunit 2 [Source:RGD Symbol;Acc:1310430]
-0.230636	3.82502	-0.500505	0.623594	0.683403	-6.81888	ENSRNOG00000050220	Nrxn1	neurexin 1 [Source:RGD Symbol;Acc:628659]
-1.49973	0.897377	-0.499574	0.624235	0.683987	-5.33287	ENSRNOG00000002914	Trmt1	tRNA methyltransferase 1 [Source:RGD Symbol;Acc:1305992]
-0.0972333	3.08352	-0.499365	0.624379	0.684074	-6.60039	ENSRNOG00000028856	Pknox2	PBX/knotted 1 homeobox 2 [Source:RGD Symbol;Acc:1590611]
0.0462133	3.96062	0.499029	0.62461	0.684258	-6.89747	ENSRNOG00000008432	Slc22a5	solute carrier family 22 member 5 [Source:RGD Symbol;Acc:3702]
-0.0495134	7.34481	-0.498537	0.62495	0.68456	-7.28484	ENSRNOG00000004831	Arid2	AT-rich interaction domain 2 [Source:RGD Symbol;Acc:1311105]
0.090685	2.30601	0.498115	0.62524	0.684808	-6.46276	ENSRNOG00000005409	Lrrc9	leucine rich repeat containing 9 [Source:RGD Symbol;Acc:1565716]
0.0782802	7.46071	0.497935	0.625364	0.684874	-7.28599	ENSRNOG00000004110	Trib2	tribbles pseudokinase 2 [Source:RGD Symbol;Acc:1564451]
0.0886781	6.20589	0.496526	0.626335	0.685867	-7.25852	ENSRNOG00000016692	Hsdl2	hydroxysteroid dehydrogenase like 2 [Source:RGD Symbol;Acc:1305387]
-0.173354	1.62968	-0.49643	0.626402	0.68587	-6.21831	ENSRNOG00000048818	Catsperd	cation channel sperm associated auxiliary subunit delta [Source:RGD Symbol;Acc:1594167]
0.0438312	6.28693	0.496185	0.62657	0.685985	-7.24892	ENSRNOG00000026490	Dnm3	dynamin 3 [Source:RGD Symbol;Acc:727949]
0.104279	2.18215	0.495857	0.626797	0.686163	-6.26817	ENSRNOG00000027489	Mn1	MN1 proto-oncogene, transcriptional regulator [Source:RGD Symbol;Acc:1565571]
0.126468	3.1618	0.495731	0.626884	0.686188	-6.6972	ENSRNOG00000001335	Zkscan1	zinc finger with KRAB and SCAN domains 1 [Source:RGD Symbol;Acc:1560616]
-0.0796498	3.01551	-0.49544	0.627085	0.686338	-6.59528	ENSRNOG00000000567	Unc5b	unc-5 netrin receptor B [Source:RGD Symbol;Acc:621756]
0.0520379	8.13566	0.493101	0.6287	0.688035	-7.28621	ENSRNOG00000014083	Iqsec3	IQ motif and Sec7 domain ArfGEF 3 [Source:RGD Symbol;Acc:1593191]
0.0754908	6.20623	0.492134	0.629368	0.688696	-7.25438	ENSRNOG00000047296	Bptf	bromodomain PHD finger transcription factor [Source:RGD Symbol;Acc:1307039]
0.0703462	4.79534	0.491833	0.629576	0.688854	-7.0466	ENSRNOG00000060821	Rnf114	ring finger protein 114 [Source:RGD Symbol;Acc:1303139]
0.146979	2.7204	0.491207	0.630009	0.689257	-6.692	ENSRNOG00000006174	Grid2	glutamate ionotropic receptor delta type subunit 2 [Source:RGD Symbol;Acc:68368]
-0.0477167	4.92363	-0.490901	0.63022	0.689418	-7.07826	ENSRNOG00000059659	Zfand3	zinc finger AN1-type containing 3 [Source:RGD Symbol;Acc:1307113]
-0.70497	2.65558	-0.49015	0.63074	0.689916	-6.27224	ENSRNOG00000005144	Tmem18	transmembrane protein 18 [Source:RGD Symbol;Acc:1359389]
-0.069881	7.88942	-0.489062	0.631493	0.690669	-7.28813	ENSRNOG00000051965	Smad4	SMAD family member 4 [Source:RGD Symbol;Acc:3033]
-0.458757	0.194802	-0.488815	0.631664	0.690786	-5.26612	ENSRNOG00000019163	Syt6	synaptotagmin 6 [Source:RGD Symbol;Acc:62012]
0.0745084	6.97689	0.488183	0.632102	0.691053	-7.28812	ENSRNOG00000020004	Rbm34	RNA binding motif protein 34 [Source:RGD Symbol;Acc:1310161]
0.0371088	7.58315	0.488343	0.631991	0.691053	-7.29072	ENSRNOG00000003953	Rab3gap1	RAB3 GTPase activating protein catalytic subunit 1 [Source:RGD Symbol;Acc:1306487]
-0.140235	2.55374	-0.488202	0.632089	0.691053	-6.42385	ENSRNOG00000021151	Ppp1r14b	protein phosphatase 1, regulatory (inhibitor) subunit 14B [Source:RGD Symbol;Acc:628702]
0.0968037	2.64719	0.487957	0.632258	0.691154	-6.53433	ENSRNOG00000053347	Ccdc28a	coiled-coil domain containing 28A [Source:RGD Symbol;Acc:1310326]
0.123589	2.17952	0.487587	0.632514	0.691363	-6.30222	ENSRNOG00000013975	Acat2l1	acetyl-CoA acetyltransferase 2-like 1 [Source:RGD Symbol;Acc:1562948]
0.0870484	4.45216	0.48738	0.632658	0.69145	-6.95246	ENSRNOG00000018105	Thtpa	thiamine triphosphatase [Source:RGD Symbol;Acc:727917]
0.069276	2.32193	0.487139	0.632825	0.691491	-6.44034	ENSRNOG00000026807	Ttc41	tetratricopeptide repeat domain 41 [Source:RGD Symbol;Acc:1302940]
-0.971663	1.60823	-0.487166	0.632806	0.691491	-5.82451	ENSRNOG00000018441	Ggt7	gamma-glutamyltransferase 7 [Source:RGD Symbol;Acc:619870]
-0.0854967	2.10796	-0.486767	0.633083	0.691703	-6.31345	ENSRNOG00000048164	Acad8	acyl-CoA dehydrogenase family, member 8 [Source:RGD Symbol;Acc:1564209]
-0.135086	1.84524	-0.485643	0.633862	0.692483	-6.09054	ENSRNOG00000010291	Slc46a1	solute carrier family 46 member 1 [Source:RGD Symbol;Acc:1309472]
-0.0309204	8.00222	-0.48528	0.634113	0.692688	-7.29035	ENSRNOG00000012206	Dennd5a	DENN domain containing 5A [Source:RGD Symbol;Acc:1306759]
-0.121448	4.27106	-0.484763	0.634472	0.693009	-6.92985	ENSRNOG00000006027	Eif2ak4	eukaryotic translation initiation factor 2 alpha kinase 4 [Source:RGD Symbol;Acc:1311439]
0.0286662	6.29712	0.484172	0.634882	0.693387	-7.2579	ENSRNOG00000030017	Ercc6	ERCC excision repair 6, chromatin remodeling factor [Source:RGD Symbol;Acc:1311509]
-0.0397996	6.19627	-0.48346	0.635377	0.693856	-7.24909	ENSRNOG00000022402	Luzp1	leucine zipper protein 1 [Source:RGD Symbol;Acc:61839]
0.0887585	2.25177	0.482126	0.636303	0.694726	-6.50178	ENSRNOG00000004503	L3hypdh	trans-L-3-hydroxyproline dehydratase [Source:RGD Symbol;Acc:1305721]
-0.0490733	5.74318	-0.482164	0.636277	0.694726	-7.19611	ENSRNOG00000033791	Apc2	APC regulator of WNT signaling pathway 2 [Source:RGD Symbol;Acc:1308256]
0.128944	2.30908	0.481734	0.636575	0.694952	-6.41194	ENSRNOG00000057031	Six3	SIX homeobox 3 [Source:RGD Symbol;Acc:620909]
-0.0371516	8.81146	-0.480939	0.637128	0.695485	-7.28028	ENSRNOG00000021614	Kmt2e	lysine methyltransferase 2E [Source:RGD Symbol;Acc:1309641]
-0.0933653	3.41431	-0.480023	0.637765	0.69611	-6.71368	ENSRNOG00000017424	Chrna2	cholinergic receptor nicotinic alpha 2 subunit [Source:RGD Symbol;Acc:621533]
0.0404768	5.84185	0.4798	0.63792	0.696208	-7.22275	ENSRNOG00000021528	Tusc2	tumor suppressor 2, mitochondrial calcium regulator [Source:RGD Symbol;Acc:1561664]
-0.0863134	2.52604	-0.479035	0.638453	0.696718	-6.4341	ENSRNOG00000049641	Rab29	RAB29, member RAS oncogene family [Source:RGD Symbol;Acc:620892]
-0.242144	0.898097	-0.478466	0.638848	0.697079	-5.72857	ENSRNOG00000042411	Rps6ka1	ribosomal protein S6 kinase A1 [Source:RGD Symbol;Acc:620675]
-0.0419908	5.45593	-0.478174	0.639051	0.69723	-7.17085	ENSRNOG00000059224	Reps1	RALBP1 associated Eps domain containing 1 [Source:RGD Symbol;Acc:1307131]
-0.278115	1.26391	-0.477821	0.639297	0.697427	-5.85713	ENSRNOG00000001377	Ddx54	DEAD-box helicase 54 [Source:RGD Symbol;Acc:1562539]
-0.0782774	3.01184	-0.477636	0.639426	0.697497	-6.59245	ENSRNOG00000003334	Klhl21	kelch-like family member 21 [Source:RGD Symbol;Acc:1305863]
0.0964109	7.62567	0.477081	0.639813	0.697847	-7.29574	ENSRNOG00000056940	Cited2	Cbp/p300-interacting transactivator, with Glu/Asp-rich carboxy-terminal domain, 2 [Source:RGD Symbol;Acc:620112]
0.201481	1.84461	0.476668	0.640101	0.697977	-6.06082	ENSRNOG00000050697	Ctsz	cathepsin Z [Source:RGD Symbol;Acc:708479]
0.0889355	6.91651	0.47663	0.640127	0.697977	-7.29376	ENSRNOG00000005263	Scaf11	SR-related CTD-associated factor 11 [Source:RGD Symbol;Acc:1598325]
-0.0754703	4.6836	-0.476637	0.640122	0.697977	-7.10384	ENSRNOG00000000778	Znrd1as1	ZNRD1 antisense RNA 1 [Source:RGD Symbol;Acc:1564067]
0.0419519	3.95624	0.47593	0.640614	0.698438	-6.89862	ENSRNOG00000060278	Cpg1	candidate plasticity gene 1 [Source:RGD Symbol;Acc:631343]
0.128379	5.35416	0.475279	0.641068	0.698862	-7.20082	ENSRNOG00000009290	Nup35	nucleoporin 35 [Source:RGD Symbol;Acc:1303069]
0.118242	4.64495	0.47516	0.641151	0.698881	-7.02273	ENSRNOG00000020144	Rusf1	RUS family member 1 [Source:RGD Symbol;Acc:1310127]
-0.0618527	6.12497	-0.474831	0.641381	0.69906	-7.2538	ENSRNOG00000001256	Atxn2	ataxin 2 [Source:RGD Symbol;Acc:1306637]
-0.0471323	6.2692	-0.474659	0.641501	0.69912	-7.25503	ENSRNOG00000008088	Btbd3	BTB domain containing 3 [Source:RGD Symbol;Acc:1311623]
0.0892934	4.28231	0.474215	0.64181	0.699386	-7.00765	ENSRNOG00000059442	Pde12	phosphodiesterase 12 [Source:RGD Symbol;Acc:1310975]
-0.124389	2.44969	-0.474111	0.641883	0.699394	-6.44326	ENSRNOG00000026716	Rpl9-ps30	ribosomal protein L9, pseudogene 30 [Source:RGD Symbol;Acc:2321003]
-0.14391	3.12582	-0.472822	0.642782	0.700303	-6.56176	ENSRNOG00000013766	Acaa2	acetyl-CoA acyltransferase 2 [Source:RGD Symbol;Acc:620482]
0.551781	0.778522	0.472097	0.643288	0.700712	-6.29786	ENSRNOG00000021237	Dnaaf9	dynein axonemal assembly factor 9 [Source:RGD Symbol;Acc:1565616]
-2.01555	-0.144504	-0.472145	0.643255	0.700712	-4.91566	ENSRNOG00000020020	Wbp1l	WW domain binding protein 1-like [Source:RGD Symbol;Acc:1305793]
-0.0716416	4.66352	-0.470104	0.644681	0.702157	-7.02968	ENSRNOG00000011714	Sat2	spermidine/spermine N1-acetyltransferase family member 2 [Source:RGD Symbol;Acc:1307869]
-0.169192	1.65392	-0.470002	0.644752	0.702164	-5.94101	ENSRNOG00000008758	Tspan18	tetraspanin 18 [Source:RGD Symbol;Acc:1560411]
0.119428	2.66792	0.469695	0.644966	0.702326	-6.47494	ENSRNOG00000017087	Man1c1	mannosidase, alpha, class 1C, member 1 [Source:RGD Symbol;Acc:1309672]
-0.0565994	3.34082	-0.469233	0.645289	0.702606	-6.71889	ENSRNOG00000051528	Ddx11	DEAD/H-box helicase 11 [Source:RGD Symbol;Acc:1306675]
0.0564396	3.24833	0.469095	0.645386	0.70264	-6.73212	ENSRNOG00000008572	Ppcs	phosphopantothenoylcysteine synthetase [Source:RGD Symbol;Acc:1311399]
-0.0362674	5.98639	-0.468945	0.645491	0.702683	-7.24027	ENSRNOG00000025792	Crk	CRK proto-oncogene, adaptor protein [Source:RGD Symbol;Acc:2405]
-0.20767	1.4728	-0.467867	0.646245	0.703433	-5.95168	ENSRNOG00000042451	Ddx59	DEAD-box helicase 59 [Source:RGD Symbol;Acc:1359520]
0.0833541	5.0022	0.467592	0.646437	0.703499	-7.08813	ENSRNOG00000017120	Abhd2	abhydrolase domain containing 2, acylglycerol lipase [Source:RGD Symbol;Acc:1311389]
0.056355	8.93152	0.467622	0.646416	0.703499	-7.2853	ENSRNOG00000011923	Mgarp	mitochondria-localized glutamic acid-rich protein [Source:RGD Symbol;Acc:1586369]
0.0281613	7.39567	0.467249	0.646677	0.703689	-7.30089	ENSRNOG00000023579	Tet2	tet methylcytosine dioxygenase 2 [Source:RGD Symbol;Acc:1311625]
0.0597682	3.54554	0.466375	0.64729	0.704249	-6.81595	ENSRNOG00000042977	Mtx1	Metaxin 1 [Source:RGD Symbol;Acc:1559791]
-0.0387335	5.26045	-0.466327	0.647323	0.704249	-7.14568	ENSRNOG00000005397	Maea	macrophage erythroblast attacher, E3 ubiquitin ligase [Source:RGD Symbol;Acc:1309877]
0.21707	3.70025	0.46599	0.647559	0.704434	-6.80178	ENSRNOG00000008587	Tek	TEK receptor tyrosine kinase [Source:RGD Symbol;Acc:620980]
0.0643413	6.39831	0.46461	0.648526	0.705414	-7.28043	ENSRNOG00000019723	Cpne1	copine 1 [Source:RGD Symbol;Acc:1311148]
0.182854	2.45171	0.463556	0.649265	0.706146	-6.43787	ENSRNOG00000033220	Oas1f	2 ' -5 ' oligoadenylate synthetase 1F [Source:RGD Symbol;Acc:1359647]
0.0396232	8.82886	0.463318	0.649432	0.706256	-7.28883	ENSRNOG00000004207	Eml5	EMAP like 5 [Source:RGD Symbol;Acc:1303275]
-0.0444737	5.58938	-0.462564	0.64996	0.70676	-7.20617	ENSRNOG00000027646	Pop4	POP4 homolog, ribonuclease P/MRP subunit [Source:RGD Symbol;Acc:1305955]
-0.366122	3.52507	-0.462024	0.65034	0.7071	-6.95648	ENSRNOG00000061237	Dio1	iodothyronine deiodinase 1 [Source:RGD Symbol;Acc:2504]
-0.0935366	2.04068	-0.461864	0.650452	0.70715	-6.30393	ENSRNOG00000013042	Htr1b	5-hydroxytryptamine receptor 1B [Source:RGD Symbol;Acc:2846]
-0.097923	3.2793	-0.461534	0.650683	0.70733	-6.73877	ENSRNOG00000004910	Eif2d	eukaryotic translation initiation factor 2D [Source:RGD Symbol;Acc:1561765]
-0.0917554	2.0221	-0.46132	0.650833	0.707422	-6.30729	ENSRNOG00000016392	Zfp593	zinc finger protein 593 [Source:RGD Symbol;Acc:1310179]
0.0975745	7.72817	0.461151	0.650952	0.707479	-7.30239	ENSRNOG00000023356	Eif5b	eukaryotic translation initiation factor 5B [Source:RGD Symbol;Acc:735017]
0.0619732	3.46285	0.46099	0.651065	0.70753	-6.77042	ENSRNOG00000011435	Osbpl10	oxysterol binding protein-like 10 [Source:RGD Symbol;Acc:1561652]
0.0511833	7.64988	0.460285	0.65156	0.707997	-7.30424	ENSRNOG00000014549	Arhgef26	Rho guanine nucleotide exchange factor 26 [Source:RGD Symbol;Acc:1562559]
0.0640412	3.58292	0.45867	0.652695	0.709157	-6.81116	ENSRNOG00000018797	Myrip	myosin VIIA and Rab interacting protein [Source:RGD Symbol;Acc:727731]
0.127329	2.44568	0.456981	0.653883	0.710308	-6.50821	ENSRNOG00000012932	Ccdc146	coiled-coil domain containing 146 [Source:RGD Symbol;Acc:1559535]
0.0708005	6.55625	0.456976	0.653886	0.710308	-7.29429	ENSRNOG00000014511	Alg10	ALG10, alpha-1,2-glucosyltransferase [Source:RGD Symbol;Acc:708500]
0.114863	2.66035	0.456427	0.654272	0.710655	-6.59991	ENSRNOG00000012709	Bag2	BAG cochaperone 2 [Source:RGD Symbol;Acc:1585173]
-0.0564058	6.34243	-0.455459	0.654954	0.711324	-7.28267	ENSRNOG00000016034	Cnot9	CCR4-NOT transcription complex subunit 9 [Source:RGD Symbol;Acc:1311495]
-0.0468369	5.9121	-0.455009	0.65527	0.711595	-7.23253	ENSRNOG00000005309	Scn8a	sodium voltage-gated channel alpha subunit 8 [Source:RGD Symbol;Acc:3638]
0.0774222	5.10919	0.454676	0.655505	0.711778	-7.16314	ENSRNOG00000015516	Zng1a	Zn regulated GTPase metalloprotein activator 1A [Source:RGD Symbol;Acc:708495]
0.0790186	5.69459	0.453609	0.656256	0.712519	-7.23063	ENSRNOG00000028919	Zfp868	zinc finger protein 868 [Source:RGD Symbol;Acc:1359299]
0.0458216	4.02523	0.453496	0.656336	0.712519	-6.90903	ENSRNOG00000003769	Tmem163	transmembrane protein 163 [Source:RGD Symbol;Acc:1306212]
0.0285381	5.35806	0.453424	0.656386	0.712519	-7.17477	ENSRNOG00000012375	Inpp1	inositol polyphosphate-1-phosphatase [Source:RGD Symbol;Acc:1306071]
-0.034363	4.60516	-0.453245	0.656513	0.712584	-7.05315	ENSRNOG00000016200	Lzic	leucine zipper and CTNNBIP1 domain containing [Source:RGD Symbol;Acc:1309253]
-0.0650125	4.47064	-0.45248	0.657052	0.713097	-7.05156	ENSRNOG00000006921	Rbl1	RB transcriptional corepressor like 1 [Source:RGD Symbol;Acc:1595511]
0.405624	0.268311	0.451601	0.657672	0.713698	-5.77119	ENSRNOG00000007892	Tram1	translocation associated membrane protein 1 [Source:RGD Symbol;Acc:1359100]
-0.0732651	6.74305	-0.45062	0.658363	0.714376	-7.30219	ENSRNOG00000007127	Bbs5	Bardet-Biedl syndrome 5 [Source:RGD Symbol;Acc:1310718]
0.20535	4.09397	0.450067	0.658753	0.714654	-7.22478	ENSRNOG00000019106	LOC100365810	40S ribosomal protein S17-like [Source:RGD Symbol;Acc:2318277]
-2.75325	-1.13394	-0.450109	0.658724	0.714654	-4.78692	ENSRNOG00000007838	Ddx47	DEAD-box helicase 47 [Source:RGD Symbol;Acc:1310437]
1.18566	-0.526977	0.449876	0.658889	0.7147	-5.03794	ENSRNOG00000021150	Plcb3	phospholipase C beta 3 [Source:RGD Symbol;Acc:61993]
0.0429579	6.60705	0.449819	0.658928	0.7147	-7.29231	ENSRNOG00000016258	Zfp516	zinc finger protein 516 [Source:RGD Symbol;Acc:1306817]
-0.0336755	6.92895	-0.449712	0.659005	0.71471	-7.30287	ENSRNOG00000007316	Idh3b	isocitrate dehydrogenase (NAD(+)) 3 non-catalytic subunit beta [Source:RGD Symbol;Acc:621881]
0.0968341	8.43176	0.448612	0.65978	0.715479	-7.30144	ENSRNOG00000039994	Upf3b	UPF3B, regulator of nonsense mediated mRNA decay [Source:RGD Symbol;Acc:1560264]
0.049734	10.2268	0.448494	0.659864	0.715497	-7.25573	ENSRNOG00000011160	Sv2b	synaptic vesicle glycoprotein 2b [Source:RGD Symbol;Acc:619716]
-0.0287972	5.46171	-0.448203	0.66007	0.715649	-7.19851	ENSRNOG00000020643	Bub3	BUB3 mitotic checkpoint protein [Source:RGD Symbol;Acc:1306654]
0.0674006	6.13199	0.447692	0.660431	0.715967	-7.24506	ENSRNOG00000017558	Tubb2a	tubulin, beta 2A class IIa [Source:RGD Symbol;Acc:1588452]
0.0533816	7.91978	0.447302	0.660706	0.716194	-7.3088	ENSRNOG00000053932	Ddx6	DEAD-box helicase 6 [Source:RGD Symbol;Acc:1564560]
0.0853425	5.22062	0.446671	0.661152	0.716605	-7.15229	ENSRNOG00000036835	Copz1	COPI coat complex subunit zeta 1 [Source:RGD Symbol;Acc:1306154]
0.155255	3.60873	0.446243	0.661455	0.71686	-6.86018	ENSRNOG00000005874	Tle2	TLE family member 2, transcriptional corepressor [Source:RGD Symbol;Acc:1306665]
-0.179736	3.20273	-0.444829	0.662454	0.717871	-6.59741	ENSRNOG00000051952	Tes	testin LIM domain protein [Source:RGD Symbol;Acc:1566346]
0.0640423	5.68978	0.444582	0.66263	0.717988	-7.23589	ENSRNOG00000004218	Klhl28	kelch-like family member 28 [Source:RGD Symbol;Acc:1311326]
0.110062	6.64953	0.444054	0.663003	0.71832	-7.29427	ENSRNOG00000005195	Cst3	cystatin C [Source:RGD Symbol;Acc:2432]
-0.0470141	3.71442	-0.443297	0.663539	0.718825	-6.87869	ENSRNOG00000019979	B3galt6	Beta-1,3-galactosyltransferase 6 [Source:RGD Symbol;Acc:1309558]
-0.0633319	3.77619	-0.443206	0.663603	0.718825	-6.88082	ENSRNOG00000000279	Rtn4ip1	reticulon 4 interacting protein 1 [Source:RGD Symbol;Acc:1563384]
0.0437561	5.74708	0.442456	0.664135	0.719329	-7.22577	ENSRNOG00000012488	Rab2b	RAB2B, member RAS oncogene family [Source:RGD Symbol;Acc:1309117]
0.0627781	4.47621	0.442016	0.664446	0.719539	-6.98003	ENSRNOG00000016358	Apba2	amyloid beta precursor protein binding family A member 2 [Source:RGD Symbol;Acc:620845]
-0.0564516	6.28319	-0.441992	0.664463	0.719539	-7.27508	ENSRNOG00000016948	Nhlrc2	NHL repeat containing 2 [Source:RGD Symbol;Acc:1307348]
-0.117982	2.27668	-0.441279	0.664969	0.720013	-6.52725	ENSRNOG00000004518	Cacnb1	calcium voltage-gated channel auxiliary subunit beta 1 [Source:RGD Symbol;Acc:68382]
-0.044589	5.95148	-0.440799	0.665309	0.720309	-7.24307	ENSRNOG00000005505	Wbp11l1	WW domain-binding protein 11-like 1 [Source:RGD Symbol;Acc:9435381]
-1.86115	-2.769	-0.440689	0.665386	0.72032	-4.77659	ENSRNOG00000020744	Adar	adenosine deaminase, RNA-specific [Source:RGD Symbol;Acc:71099]
0.0321869	7.59393	0.438794	0.66673	0.721702	-7.31469	ENSRNOG00000011014	Copg2	COPI coat complex subunit gamma 2 [Source:RGD Symbol;Acc:1566215]
0.0446792	4.90343	0.438346	0.667048	0.721974	-7.12737	ENSRNOG00000027617	Ttc26	tetratricopeptide repeat domain 26 [Source:RGD Symbol;Acc:1561363]
0.043185	8.59792	0.437621	0.667563	0.722457	-7.30579	ENSRNOG00000000638	Zfp365	zinc finger protein 365 [Source:RGD Symbol;Acc:1565986]
0.0648283	6.78972	0.437446	0.667687	0.722519	-7.30914	ENSRNOG00000025701	Nifk	nucleolar protein interacting with the FHA domain of MKI67 [Source:RGD Symbol;Acc:708462]
0.0751029	7.88116	0.437223	0.667845	0.722617	-7.3137	ENSRNOG00000001456	Nup153	nucleoporin 153 [Source:RGD Symbol;Acc:3216]
-0.0615248	6.22954	-0.437068	0.667955	0.722664	-7.25678	ENSRNOG00000020205	Agrn	agrin [Source:RGD Symbol;Acc:2067]
0.0669719	4.51721	0.435149	0.669318	0.723992	-7.06176	ENSRNOG00000017233	Mmachc	metabolism of cobalamin associated C [Source:RGD Symbol;Acc:1310806]
-0.121437	4.21019	-0.435212	0.669274	0.723992	-6.92831	ENSRNOG00000060407	Cacna1i	calcium voltage-gated channel subunit alpha1 I [Source:RGD Symbol;Acc:68944]
0.13575	3.62266	0.43467	0.669659	0.724288	-6.85131	ENSRNOG00000017462	Spata5	spermatogenesis associated 5 [Source:RGD Symbol;Acc:1310478]
0.166211	3.74639	0.433418	0.670549	0.725177	-6.99451	ENSRNOG00000055936	Trnp1	TMF1-regulated nuclear protein 1 [Source:RGD Symbol;Acc:1582917]
0.189175	2.68809	0.432847	0.670955	0.725544	-6.70258	ENSRNOG00000000321	Cd24	CD24 molecule [Source:RGD Symbol;Acc:2298]
0.125179	1.77316	0.432576	0.671148	0.725606	-6.11876	ENSRNOG00000024577	Gamt	guanidinoacetate N-methyltransferase [Source:RGD Symbol;Acc:2659]
-0.14057	2.96345	-0.432615	0.67112	0.725606	-6.5227	ENSRNOG00000008837	Ass1	argininosuccinate synthase 1 [Source:RGD Symbol;Acc:2163]
0.101728	1.81106	0.432016	0.671547	0.725963	-6.1489	ENSRNOG00000010296	Slc7a7	solute carrier family 7 member 7 [Source:RGD Symbol;Acc:619902]
1.07156	-1.11786	0.430923	0.672325	0.726731	-4.9573	ENSRNOG00000001480	Ncf1	neutrophil cytosolic factor 1 [Source:RGD Symbol;Acc:61307]
0.122605	2.66712	0.430694	0.672488	0.726834	-6.65586	ENSRNOG00000050413	Samd15	sterile alpha motif domain containing 15 [Source:RGD Symbol;Acc:1589368]
-0.398482	2.0307	-0.429545	0.673306	0.727645	-5.89127	ENSRNOG00000046984	St6galnac6	ST6 N-acetylgalactosaminide alpha-2,6-sialyltransferase 6 [Source:RGD Symbol;Acc:1303196]
0.0894082	4.52062	0.42838	0.674136	0.728469	-6.94626	ENSRNOG00000014530	Nav2	neuron navigator 2 [Source:RGD Symbol;Acc:619778]
-0.565429	2.82745	-0.428119	0.674322	0.728597	-6.17864	ENSRNOG00000012422	Tnik	TRAF2 and NCK interacting kinase [Source:RGD Symbol;Acc:1561817]
-0.0589981	7.60602	-0.427893	0.674484	0.728698	-7.31877	ENSRNOG00000029410	LOC108348870	60S ribosomal protein L21-like [Source:RGD Symbol;Acc:11423435]
-0.10195	4.91762	-0.425991	0.67584	0.730089	-7.11238	ENSRNOG00000010533	Arfip1	ADP-ribosylation factor interacting protein 1 [Source:RGD Symbol;Acc:708401]
0.0481967	5.80359	0.424985	0.676558	0.730792	-7.239	ENSRNOG00000000042	Xpr1	xenotropic and polytropic retrovirus receptor 1 [Source:RGD Symbol;Acc:1306554]
0.14281	2.84873	0.424805	0.676687	0.730857	-6.55826	ENSRNOG00000015318	Heyl	hes-related family bHLH transcription factor with YRPW motif-like [Source:RGD Symbol;Acc:1305022]
0.0471517	7.98742	0.42409	0.677197	0.731334	-7.31835	ENSRNOG00000048193	Hnrnph3	heterogeneous nuclear ribonucleoprotein H3 [Source:RGD Symbol;Acc:1310019]
-0.0404928	3.8239	-0.423651	0.677511	0.7316	-6.88772	ENSRNOG00000015898	Fer	FER tyrosine kinase [Source:RGD Symbol;Acc:1306273]
-0.0650804	4.43345	-0.423176	0.67785	0.731892	-7.06009	ENSRNOG00000019455	Ap4b1	adaptor related protein complex 4 subunit beta 1 [Source:RGD Symbol;Acc:1310529]
-4.19437	-0.642682	-0.422617	0.678249	0.73225	-4.8405	ENSRNOG00000008523	Faf1	Fas associated factor 1 [Source:RGD Symbol;Acc:70987]
-0.0401784	5.9763	-0.422005	0.678687	0.732648	-7.26425	ENSRNOG00000004301	Dcaf13	DDB1 and CUL4 associated factor 13 [Source:RGD Symbol;Acc:1308458]
0.0444724	5.76028	0.421578	0.678992	0.732859	-7.24088	ENSRNOG00000017085	Tubgcp3	tubulin, gamma complex associated protein 3 [Source:RGD Symbol;Acc:1305726]
0.0360387	4.39913	0.421541	0.679019	0.732859	-7.02111	ENSRNOG00000019099	Zfp334	zinc finger protein 334 [Source:RGD Symbol;Acc:1592574]
0.0429946	4.00411	0.42115	0.679298	0.732986	-6.9495	ENSRNOG00000052247	Manba	mannosidase beta [Source:RGD Symbol;Acc:1305785]
-0.0882967	3.40102	-0.42109	0.679341	0.732986	-6.82341	ENSRNOG00000004699	Fibin	fin bud initiation factor homolog [Source:RGD Symbol;Acc:1563711]
-0.881259	0.0129776	-0.421094	0.679338	0.732986	-5.21757	ENSRNOG00000017641	Rnf44	ring finger protein 44 [Source:RGD Symbol;Acc:1307212]
0.0548136	4.52294	0.420872	0.679497	0.733081	-7.02116	ENSRNOG00000008082	Rgs6	regulator of G-protein signaling 6 [Source:RGD Symbol;Acc:3569]
0.125956	5.61766	0.420263	0.679932	0.733476	-7.25273	ENSRNOG00000007237	Id2	inhibitor of DNA binding 2 [Source:RGD Symbol;Acc:2859]
-0.042713	4.73927	-0.418813	0.680971	0.734522	-7.08935	ENSRNOG00000010985	Zfp410	zinc finger protein 410 [Source:RGD Symbol;Acc:1305636]
-0.0329673	5.17427	-0.417625	0.681821	0.735291	-7.15039	ENSRNOG00000053334	Stmn4	stathmin 4 [Source:RGD Symbol;Acc:69349]
-2.47928	-0.448897	-0.41767	0.681789	0.735291	-4.97656	ENSRNOG00000022686	Zdhhc2	zinc finger DHHC-type palmitoyltransferase 2 [Source:RGD Symbol;Acc:628681]
-0.0920577	3.26414	-0.416604	0.682552	0.736006	-6.72221	ENSRNOG00000024798	Bora	bora, aurora kinase A activator [Source:RGD Symbol;Acc:1309522]
-0.0594621	6.6126	-0.416165	0.682867	0.736272	-7.31029	ENSRNOG00000030237	Cox7c	cytochrome c oxidase subunit 7C [Source:RGD Symbol;Acc:2300145]
-0.0376064	7.62976	-0.414964	0.683728	0.737126	-7.32491	ENSRNOG00000050321	Zzz3	zinc finger, ZZ-type containing 3 [Source:RGD Symbol;Acc:1565468]
-0.0450358	6.31246	-0.41416	0.684304	0.737673	-7.29611	ENSRNOG00000050343	Jmy	junction mediating and regulatory protein, p53 cofactor [Source:RGD Symbol;Acc:1585601]
-0.240434	2.59197	-0.413956	0.684451	0.737757	-6.39774	ENSRNOG00000010298	Xbp1	X-box binding protein 1 [Source:RGD Symbol;Acc:1303073]
-0.0738382	4.61151	-0.413741	0.684605	0.737849	-7.0267	ENSRNOG00000001795	Itgb5	integrin subunit beta 5 [Source:RGD Symbol;Acc:628869]
0.0397429	7.27714	0.413395	0.684854	0.738022	-7.32517	ENSRNOG00000013413	Rorb	RAR-related orphan receptor B [Source:RGD Symbol;Acc:1306778]
-0.0399028	5.40668	-0.413325	0.684904	0.738022	-7.18486	ENSRNOG00000004085	Tcaim	T cell activation inhibitor, mitochondrial [Source:RGD Symbol;Acc:1560717]
0.112176	3.73608	0.412821	0.685265	0.738328	-6.87309	ENSRNOG00000006554	Fam149b1	family with sequence similarity 149, member B1 [Source:RGD Symbol;Acc:1359592]
0.0278039	5.18788	0.412734	0.685328	0.738328	-7.17142	ENSRNOG00000037659	Mto1	mitochondrial tRNA translation optimization 1 [Source:RGD Symbol;Acc:1308830]
-0.03774	5.48412	-0.412643	0.685393	0.738328	-7.22093	ENSRNOG00000037715	Actmap	actin maturation protease [Source:RGD Symbol;Acc:1560854]
3.26487	-0.585903	0.412545	0.685463	0.738329	-5.08438	ENSRNOG00000000275	Fam13c	family with sequence similarity 13, member C [Source:RGD Symbol;Acc:1310149]
0.0295664	7.26269	0.412388	0.685576	0.738377	-7.32542	ENSRNOG00000019152	Trpc4ap	transient receptor potential cation channel, subfamily C, member 4 associated protein [Source:RGD Symbol;Acc:1309914]
-0.0473722	4.00246	-0.411958	0.685885	0.738635	-6.92836	ENSRNOG00000002778	Aatf	apoptosis antagonizing transcription factor [Source:RGD Symbol;Acc:620685]
-0.0889513	3.24254	-0.411715	0.686059	0.738749	-6.82412	ENSRNOG00000003201	Rps4x	ribosomal protein S4, X-linked [Source:RGD Symbol;Acc:2324318]
0.0708045	2.29637	0.411255	0.68639	0.73903	-6.36635	ENSRNOG00000021670	Frem2	FRAS1 related extracellular matrix 2 [Source:RGD Symbol;Acc:1566012]
0.0781484	3.39348	0.41101	0.686566	0.739071	-6.77214	ENSRNOG00000014010	Gfra2	GDNF family receptor alpha 2 [Source:RGD Symbol;Acc:61809]
0.0762891	4.77023	0.411015	0.686562	0.739071	-7.12592	ENSRNOG00000004572	Zfp472	zinc finger protein 472 [Source:RGD Symbol;Acc:727944]
0.0743842	3.51018	0.410342	0.687045	0.739513	-6.85903	ENSRNOG00000014486	Rfx3	regulatory factor X3 [Source:RGD Symbol;Acc:1307779]
-0.157343	2.82817	-0.410101	0.687219	0.739626	-6.48464	ENSRNOG00000048282	Mpnd	MPN domain containing [Source:RGD Symbol;Acc:1589335]
-0.0351278	4.65165	-0.409978	0.687307	0.739646	-7.09105	ENSRNOG00000026690	Kin	Kin17 DNA and RNA binding protein [Source:RGD Symbol;Acc:1596107]
-0.0704746	9.84282	-0.408751	0.688189	0.740522	-7.28676	ENSRNOG00000003256	Ccng1	cyclin G1 [Source:RGD Symbol;Acc:2295]
-0.0839083	3.96313	-0.40718	0.689319	0.741663	-6.84789	ENSRNOG00000016371	Slc18b1	solute carrier family 18 member B1 [Source:RGD Symbol;Acc:1306962]
-0.0616951	4.71943	-0.40641	0.689873	0.742185	-7.11055	ENSRNOG00000005180	Vstm2a	V-set and transmembrane domain containing 2A [Source:RGD Symbol;Acc:1596197]
0.066367	4.14001	0.405883	0.690253	0.742462	-6.9454	ENSRNOG00000005248	Slc1a4	solute carrier family 1 member 4 [Source:RGD Symbol;Acc:735146]
0.0368955	7.49851	0.405763	0.690339	0.742462	-7.32936	ENSRNOG00000056765	Rpl10	ribosomal protein L10 [Source:RGD Symbol;Acc:621178]
-0.0409785	9.36924	-0.405769	0.690334	0.742462	-7.30067	ENSRNOG00000033765	Eif1	eukaryotic translation initiation factor 1 [Source:RGD Symbol;Acc:1306308]
-0.744806	-0.0172597	-0.404965	0.690913	0.743006	-5.38247	ENSRNOG00000013634	Myd88	MYD88, innate immune signal transduction adaptor [Source:RGD Symbol;Acc:735043]
0.864994	-1.05775	0.404201	0.691464	0.743488	-5.43862	ENSRNOG00000010720	NA	NA
-0.062704	6.31818	-0.40415	0.6915	0.743488	-7.29255	ENSRNOG00000012716	Chd2	chromodomain helicase DNA binding protein 2 [Source:RGD Symbol;Acc:1310056]
-0.0635276	5.40126	-0.403479	0.691984	0.743933	-7.21555	ENSRNOG00000029447	Epc2	enhancer of polycomb homolog 2 [Source:RGD Symbol;Acc:1307271]
-0.049875	4.2111	-0.403144	0.692225	0.744118	-7.00376	ENSRNOG00000004140	Pacrgl	parkin coregulated like [Source:RGD Symbol;Acc:1311045]
-0.0837548	3.29377	-0.40187	0.693144	0.745031	-6.80335	ENSRNOG00000012891	Mdh1b	malate dehydrogenase 1B [Source:RGD Symbol;Acc:1307874]
-2.68402	-2.04744	-0.401509	0.693405	0.745236	-4.803	ENSRNOG00000016877	Shisa7	shisa family member 7 [Source:RGD Symbol;Acc:1583944]
0.0429638	5.27098	0.400883	0.693856	0.745646	-7.17964	ENSRNOG00000019618	Hdac3	histone deacetylase 3 [Source:RGD Symbol;Acc:619977]
-0.064225	4.4205	-0.40006	0.69445	0.74621	-6.98688	ENSRNOG00000023258	Nfkb1	nuclear factor kappa B subunit 1 [Source:RGD Symbol;Acc:70498]
0.0599024	6.94655	0.399577	0.694798	0.746509	-7.32887	ENSRNOG00000012124	Trappc13	trafficking protein particle complex subunit 13 [Source:RGD Symbol;Acc:1306583]
0.0277902	4.84919	0.399456	0.694885	0.746515	-7.12822	ENSRNOG00000009742	Rad52	RAD52 homolog, DNA repair protein [Source:RGD Symbol;Acc:1304975]
-1.04895	-0.340234	-0.399377	0.694943	0.746515	-5.25015	ENSRNOG00000048613	NA	NA
0.0451605	3.89897	0.399049	0.69518	0.746695	-6.93142	ENSRNOG00000050128	NA	NA
-0.0568379	4.54579	-0.398931	0.695264	0.746711	-7.0302	ENSRNOG00000005438	Pcsk2	proprotein convertase subtilisin/kexin type 2 [Source:RGD Symbol;Acc:3273]
0.0412533	6.61399	0.398738	0.695404	0.746786	-7.31974	ENSRNOG00000032297	Msmo1	methylsterol monooxygenase 1 [Source:RGD Symbol;Acc:620281]
-0.059343	7.06838	-0.398175	0.69581	0.747148	-7.32494	ENSRNOG00000003147	Sqstm1	sequestosome 1 [Source:RGD Symbol;Acc:69287]
0.0473587	4.74408	0.39745	0.696335	0.747636	-7.07964	ENSRNOG00000020698	Rnd2	Rho family GTPase 2 [Source:RGD Symbol;Acc:1306172]
-0.10605	1.75623	-0.397078	0.696603	0.74785	-6.16653	ENSRNOG00000017602	Il34	interleukin 34 [Source:RGD Symbol;Acc:1586038]
0.0646777	6.56722	0.396905	0.696728	0.747909	-7.32031	ENSRNOG00000043370	Fubp1	far upstream element binding protein 1 [Source:RGD Symbol;Acc:1591892]
0.0621142	4.41482	0.393566	0.699143	0.750321	-7.03425	ENSRNOG00000004322	Sh3kbp1	SH3 domain-containing kinase-binding protein 1 [Source:RGD Symbol;Acc:620904]
0.0404514	5.04467	0.393678	0.699062	0.750321	-7.17191	ENSRNOG00000001599	Rwdd2b	RWD domain containing 2B [Source:RGD Symbol;Acc:1305062]
-0.0937809	2.32997	-0.393507	0.699185	0.750321	-6.26022	ENSRNOG00000025502	Arhgef37	Rho guanine nucleotide exchange factor 37 [Source:RGD Symbol;Acc:1560471]
-0.0799276	2.87532	-0.393006	0.699548	0.750635	-6.6361	ENSRNOG00000007054	Dhx33	DEAH-box helicase 33 [Source:RGD Symbol;Acc:1307239]
0.0501571	5.33156	0.392679	0.699785	0.750814	-7.18597	ENSRNOG00000015269	Atf7	activating transcription factor 7 [Source:RGD Symbol;Acc:1304940]
0.137394	1.89294	0.392312	0.70005	0.751024	-6.15203	ENSRNOG00000018338	Vwa1	von Willebrand factor A domain containing 1 [Source:RGD Symbol;Acc:1311476]
-0.0677934	5.48562	-0.391145	0.700895	0.751856	-7.24343	ENSRNOG00000020274	Taf5	TATA-box binding protein associated factor 5 [Source:RGD Symbol;Acc:1311332]
0.102672	3.1763	0.390208	0.701574	0.752508	-6.68832	ENSRNOG00000020450	Slc26a6	solute carrier family 26 member 6 [Source:RGD Symbol;Acc:1310197]
0.09894	3.19027	0.389157	0.702336	0.75325	-6.71335	ENSRNOG00000009592	Cyb5r3	cytochrome b5 reductase 3 [Source:RGD Symbol;Acc:2502]
0.0265527	9.18666	0.388602	0.702738	0.75359	-7.31628	ENSRNOG00000003229	Tspan7	tetraspanin 7 [Source:RGD Symbol;Acc:1589725]
-0.075731	4.04999	-0.388527	0.702793	0.75359	-6.91205	ENSRNOG00000015220	Crtac1	cartilage acidic protein 1 [Source:RGD Symbol;Acc:621085]
-0.189293	3.63881	-0.388242	0.702999	0.753735	-6.74418	ENSRNOG00000000522	Cpne5	copine 5 [Source:RGD Symbol;Acc:1308021]
0.0497812	7.27928	0.388004	0.703172	0.753845	-7.33649	ENSRNOG00000059348	Ube2b	ubiquitin-conjugating enzyme E2B [Source:RGD Symbol;Acc:708345]
0.199791	2.09183	0.387016	0.703889	0.754463	-6.52354	ENSRNOG00000016327	Mcee	methylmalonyl CoA epimerase [Source:RGD Symbol;Acc:1309966]
-0.0348747	5.59733	-0.38706	0.703857	0.754463	-7.22162	ENSRNOG00000007862	Acat1	acetyl-CoA acetyltransferase 1 [Source:RGD Symbol;Acc:2016]
-0.121949	1.47753	-0.386739	0.70409	0.754603	-5.96687	ENSRNOG00000013387	Tpcn2	two pore segment channel 2 [Source:RGD Symbol;Acc:1311779]
0.0618008	3.15723	0.386154	0.704514	0.754982	-6.76991	ENSRNOG00000036816	Wls	Wnt ligand secretion mediator [Source:RGD Symbol;Acc:735139]
-2.12101	-1.45752	-0.385889	0.704706	0.755113	-4.91426	ENSRNOG00000017253	Ccdc107	coiled-coil domain containing 107 [Source:RGD Symbol;Acc:1560252]
0.0226695	9.15864	0.38568	0.704858	0.7552	-7.31686	ENSRNOG00000011891	Atp6v1b2	ATPase H+ transporting V1 subunit B2 [Source:RGD Symbol;Acc:620284]
0.187283	4.35538	0.385432	0.705039	0.755318	-7.09689	ENSRNOG00000009690	Obi1	ORC ubiquitin ligase 1 [Source:RGD Symbol;Acc:1564706]
0.096908	2.27368	0.385198	0.705208	0.755349	-6.49754	ENSRNOG00000058652	Akp3	alkaline phosphatase 3, intestine, not Mn requiring [Source:RGD Symbol;Acc:621650]
0.0743905	2.82676	0.385215	0.705196	0.755349	-6.68326	ENSRNOG00000031896	Stt3a	STT3 oligosaccharyltransferase complex catalytic subunit A [Source:RGD Symbol;Acc:1565793]
-0.0340312	6.24185	-0.385022	0.705336	0.75541	-7.30186	ENSRNOG00000002205	Ociad1	OCIA domain containing 1 [Source:RGD Symbol;Acc:1359549]
-0.0327326	6.38875	-0.38355	0.706406	0.75648	-7.31026	ENSRNOG00000003461	Zfp330	zinc finger protein 330 [Source:RGD Symbol;Acc:1307510]
0.0724926	2.60405	0.383364	0.706541	0.75655	-6.6477	ENSRNOG00000038225	Fbxo15	F-box protein 15 [Source:RGD Symbol;Acc:1310628]
0.0412663	6.74348	0.382026	0.707513	0.757515	-7.33095	ENSRNOG00000022812	Ercc5	ERCC excision repair 5, endonuclease [Source:RGD Symbol;Acc:1586176]
0.0643261	5.66477	0.381648	0.707788	0.757734	-7.2505	ENSRNOG00000027503	Rps25	ribosomal protein s25 [Source:RGD Symbol;Acc:621043]
0.0272294	5.34327	0.381202	0.708112	0.758005	-7.20675	ENSRNOG00000001609	Cep97	centrosomal protein 97 [Source:RGD Symbol;Acc:1307400]
0.0832101	6.34789	0.38009	0.708921	0.758719	-7.31828	ENSRNOG00000015389	Stag1	stromal antigen 1 [Source:RGD Symbol;Acc:1310744]
0.0446181	4.7166	0.380157	0.708872	0.758719	-7.07931	ENSRNOG00000009411	Chn2	chimerin 2 [Source:RGD Symbol;Acc:620140]
0.0497797	5.93295	0.379328	0.709476	0.759238	-7.28817	ENSRNOG00000010566	Cep44	centrosomal protein 44 [Source:RGD Symbol;Acc:1308517]
0.125916	3.23761	0.378859	0.709817	0.759527	-6.67631	ENSRNOG00000004837	Limd1	LIM domain containing 1 [Source:RGD Symbol;Acc:1309830]
-0.0467527	4.75967	-0.377846	0.710555	0.76024	-7.13273	ENSRNOG00000014240	Trmt11	tRNA methyltransferase 11 homolog [Source:RGD Symbol;Acc:727798]
0.0744655	2.28614	0.377481	0.71082	0.760449	-6.46785	ENSRNOG00000021765	Gli4	GLI family zinc finger 4 [Source:RGD Symbol;Acc:1560906]
0.0395919	5.08706	0.377377	0.710896	0.760454	-7.17557	ENSRNOG00000018381	Cdkal1	CDK5 regulatory subunit associated protein 1-like 1 [Source:RGD Symbol;Acc:1310246]
-0.141574	2.01004	-0.37701	0.711163	0.760664	-6.33286	ENSRNOG00000028161	Tepsin	TEPSIN, adaptor related protein complex 4 accessory protein [Source:RGD Symbol;Acc:1307410]
-0.13189	1.8197	-0.376751	0.711352	0.76079	-6.12921	ENSRNOG00000008065	Wwc1	WW and C2 domain containing 1 [Source:RGD Symbol;Acc:1308329]
-0.0666548	4.31089	-0.376623	0.711445	0.760814	-6.97961	ENSRNOG00000060105	Astn2	astrotactin 2 [Source:RGD Symbol;Acc:2320342]
0.0541776	6.42167	0.376186	0.711764	0.761003	-7.31642	ENSRNOG00000019105	Dpp8	dipeptidylpeptidase 8 [Source:RGD Symbol;Acc:1310901]
-0.0719006	2.27503	-0.376265	0.711706	0.761003	-6.3984	ENSRNOG00000030101	Traip	TRAF-interacting protein [Source:RGD Symbol;Acc:1309761]
0.0586397	2.9075	0.376061	0.711855	0.761024	-6.67031	ENSRNOG00000042163	Btbd19	BTB domain containing 19 [Source:RGD Symbol;Acc:2320529]
0.144241	5.38911	0.375948	0.711937	0.761036	-7.22923	ENSRNOG00000046867	NA	NA
0.0394215	8.51697	0.375841	0.712015	0.761044	-7.33218	ENSRNOG00000013505	Vdac2	voltage-dependent anion channel 2 [Source:RGD Symbol;Acc:621576]
0.0842434	3.58018	0.375497	0.712266	0.761236	-6.86299	ENSRNOG00000007043	Prorp	protein only RNase P catalytic subunit [Source:RGD Symbol;Acc:1305089]
0.0773271	5.36212	0.37535	0.712373	0.761275	-7.17614	ENSRNOG00000009681	Flot2	flotillin 2 [Source:RGD Symbol;Acc:70993]
0.0281177	7.86495	0.374308	0.713133	0.76201	-7.34085	ENSRNOG00000019507	Hnrnpul2	heterogeneous nuclear ribonucleoprotein U-like 2 [Source:RGD Symbol;Acc:1562784]
0.229588	3.76955	0.37344	0.713766	0.762611	-6.97299	ENSRNOG00000013443	Tm9sf3	transmembrane 9 superfamily member 3 [Source:RGD Symbol;Acc:1564625]
-0.0514462	4.64628	-0.373234	0.713917	0.762696	-7.11329	ENSRNOG00000045539	Dusp11	dual specificity phosphatase 11 [Source:RGD Symbol;Acc:1307038]
0.0211909	6.25842	0.372663	0.714333	0.763065	-7.30239	ENSRNOG00000022922	Slc25a12	solute carrier family 25 member 12 [Source:RGD Symbol;Acc:1305181]
0.257669	1.86034	0.36898	0.717022	0.765538	-5.91733	ENSRNOG00000060629	NA	NA
0.0660568	6.8424	0.368987	0.717018	0.765538	-7.34044	ENSRNOG00000006244	Lztfl1	leucine zipper transcription factor-like 1 [Source:RGD Symbol;Acc:1306628]
0.0548947	3.15648	0.36916	0.716891	0.765538	-6.68687	ENSRNOG00000001259	Cux2	cut-like homeobox 2 [Source:RGD Symbol;Acc:1305967]
0.0325053	4.65615	0.369255	0.716822	0.765538	-7.09949	ENSRNOG00000025318	Scyl3	SCY1 like pseudokinase 3 [Source:RGD Symbol;Acc:1308992]
-0.042331	7.50121	-0.369064	0.716961	0.765538	-7.34396	ENSRNOG00000005884	Emc7	ER membrane protein complex subunit 7 [Source:RGD Symbol;Acc:1305045]
-0.100263	4.00645	-0.368907	0.717076	0.765538	-6.93058	ENSRNOG00000048121	NA	NA
0.0384592	4.14867	0.368315	0.717509	0.765924	-6.96467	ENSRNOG00000011521	Filip1	filamin A interacting protein 1 [Source:RGD Symbol;Acc:628597]
-0.170501	2.71929	-0.367879	0.717828	0.766188	-6.66642	ENSRNOG00000012273	Dmtn	dematin actin binding protein [Source:RGD Symbol;Acc:1311419]
0.873029	-1.08832	0.365842	0.719318	0.767702	-4.96631	ENSRNOG00000019728	Itgam	integrin subunit alpha M [Source:RGD Symbol;Acc:2926]
0.0451984	6.37153	0.365275	0.719732	0.767991	-7.32179	ENSRNOG00000018653	Pfdn1	prefoldin subunit 1 [Source:RGD Symbol;Acc:1305603]
-0.0984156	4.05458	-0.365339	0.719686	0.767991	-6.9714	ENSRNOG00000026310	Marchf1	membrane associated ring-CH-type finger 1 [Source:RGD Symbol;Acc:1305148]
0.044958	8.63045	0.364968	0.719957	0.768155	-7.33445	ENSRNOG00000007834	Cand1	cullin-associated and neddylation-dissociated 1 [Source:RGD Symbol;Acc:620479]
0.281902	0.382828	0.364429	0.720352	0.768423	-5.55333	ENSRNOG00000013720	Aebp1	AE binding protein 1 [Source:RGD Symbol;Acc:1306922]
-0.127243	1.70982	-0.364441	0.720343	0.768423	-6.04966	ENSRNOG00000000439	Ager	advanced glycosylation end product-specific receptor [Source:RGD Symbol;Acc:69258]
-0.132104	1.31033	-0.364126	0.720573	0.768583	-5.88097	ENSRNOG00000011799	Ccdc159	coiled-coil domain containing 159 [Source:RGD Symbol;Acc:1308031]
-0.055924	3.8704	-0.363459	0.721062	0.769028	-6.90216	ENSRNOG00000023850	Tbrg1	transforming growth factor beta regulator 1 [Source:RGD Symbol;Acc:1305123]
0.0280512	7.44148	0.362981	0.721412	0.769325	-7.34662	ENSRNOG00000013841	Dcaf1	DDB1 and CUL4 associated factor 1 [Source:RGD Symbol;Acc:1305176]
-2.71899	-2.32672	-0.362668	0.721641	0.769492	-4.80099	ENSRNOG00000007967	Sdhb	succinate dehydrogenase complex iron sulfur subunit B [Source:RGD Symbol;Acc:1308598]
0.0809189	4.80642	0.362449	0.721802	0.769587	-7.15336	ENSRNOG00000005376	Mad2l1	mitotic arrest deficient 2 like 1 [Source:RGD Symbol;Acc:1310889]
-1.41827	-0.499449	-0.361777	0.722294	0.770036	-4.9463	ENSRNOG00000001368	Rph3a	rabphilin 3A [Source:RGD Symbol;Acc:620073]
-0.136242	1.63594	-0.361666	0.722376	0.770046	-6.10038	ENSRNOG00000008907	Fggy	FGGY carbohydrate kinase domain containing [Source:RGD Symbol;Acc:1359429]
0.0315984	5.41566	0.360233	0.723426	0.771089	-7.22335	ENSRNOG00000005366	Fam98b	family with sequence similarity 98, member B [Source:RGD Symbol;Acc:1564603]
0.0528247	7.29111	0.359756	0.723776	0.771385	-7.34745	ENSRNOG00000004563	Sec24a	SEC24 homolog A, COPII coat complex component [Source:RGD Symbol;Acc:1309451]
-0.0578585	3.19535	-0.357888	0.725146	0.772769	-6.78882	ENSRNOG00000052873	Npnt	nephronectin [Source:RGD Symbol;Acc:1593709]
0.128933	2.34954	0.356947	0.725837	0.773428	-6.29651	ENSRNOG00000007905	Itga7	integrin subunit alpha 7 [Source:RGD Symbol;Acc:71022]
-0.089248	2.65869	-0.356678	0.726035	0.773562	-6.63663	ENSRNOG00000025864	Lemd2	LEM domain nuclear envelope protein 2 [Source:RGD Symbol;Acc:1305341]
0.0223833	5.93813	0.356563	0.726119	0.773575	-7.28239	ENSRNOG00000010440	Gnal	G protein subunit alpha L [Source:RGD Symbol;Acc:2715]
-0.0583959	4.30966	-0.355058	0.727224	0.774675	-7.00096	ENSRNOG00000012358	Pcyt1b	phosphate cytidylyltransferase 1B, choline [Source:RGD Symbol;Acc:708434]
0.0574509	5.15271	0.354327	0.727761	0.775171	-7.2109	ENSRNOG00000001593	Lnpk	lunapark, ER junction formation factor [Source:RGD Symbol;Acc:1312042]
0.0433307	4.7485	0.353671	0.728244	0.775454	-7.14027	ENSRNOG00000024601	Taf11	TATA-box binding protein associated factor 11 [Source:RGD Symbol;Acc:1305626]
-0.0471223	3.50831	-0.353841	0.728119	0.775454	-6.832	ENSRNOG00000020391	Nip7	nucleolar pre-rRNA processing protein NIP7 [Source:RGD Symbol;Acc:620069]
-0.054395	7.66601	-0.353677	0.728239	0.775454	-7.34877	ENSRNOG00000024967	Uqcrb	ubiquinol-cytochrome c reductase binding protein [Source:RGD Symbol;Acc:1311971]
0.0672782	3.02596	0.351982	0.729486	0.776699	-6.72722	ENSRNOG00000051152	LOC102549817	zinc finger protein 124-like [Source:RGD Symbol;Acc:7645610]
-0.0424295	3.9425	-0.351103	0.730132	0.777164	-6.95009	ENSRNOG00000000926	Mrps17	mitochondrial ribosomal protein S17 [Source:RGD Symbol;Acc:1307650]
-0.049737	6.39491	-0.351092	0.73014	0.777164	-7.32932	ENSRNOG00000008767	Atg4c	autophagy related 4C, cysteine peptidase [Source:RGD Symbol;Acc:1598323]
-0.141634	2.23266	-0.351238	0.730033	0.777164	-6.34877	ENSRNOG00000005882	Tle1	TLE family member 1, transcriptional corepressor [Source:RGD Symbol;Acc:1309237]
0.0702959	4.87494	0.350851	0.730318	0.777276	-7.18144	ENSRNOG00000048961	Bhlhe41	basic helix-loop-helix family, member e41 [Source:RGD Symbol;Acc:70900]
-0.438322	1.11636	-0.349974	0.730963	0.777886	-5.86313	ENSRNOG00000019532	Emc10	ER membrane protein complex subunit 10 [Source:RGD Symbol;Acc:1303214]
-0.0369869	4.72415	-0.34967	0.731187	0.778047	-7.08285	ENSRNOG00000007331	Rragd	Ras-related GTP binding D [Source:RGD Symbol;Acc:1310007]
-0.0177901	6.55866	-0.34955	0.731275	0.778063	-7.33024	ENSRNOG00000057756	Osbpl2	oxysterol binding protein-like 2 [Source:RGD Symbol;Acc:1311312]
-0.0253712	5.59987	-0.348899	0.731755	0.77844	-7.24054	ENSRNOG00000013287	Sall2	spalt-like transcription factor 2 [Source:RGD Symbol;Acc:1309272]
-0.0735673	4.31786	-0.348873	0.731774	0.77844	-7.00822	ENSRNOG00000061129	Psmd14	proteasome 26S subunit, non-ATPase 14 [Source:RGD Symbol;Acc:1594532]
0.0759347	3.07862	0.347706	0.732633	0.779277	-6.71048	ENSRNOG00000016302	Cnnm1	cyclin and CBS domain divalent metal cation transport mediator 1 [Source:RGD Symbol;Acc:1308728]
0.0848682	1.70652	0.347443	0.732827	0.779382	-6.33865	ENSRNOG00000062220	Cenpp	centromere protein P [Source:RGD Symbol;Acc:1589530]
-0.0491185	8.26643	-0.347374	0.732878	0.779382	-7.34552	ENSRNOG00000019273	Capn7	calpain 7 [Source:RGD Symbol;Acc:1304855]
-1.43195	0.109347	-0.346879	0.733242	0.779692	-5.17368	ENSRNOG00000030225	Clpx	caseinolytic mitochondrial matrix peptidase chaperone subunit X [Source:RGD Symbol;Acc:1304883]
-0.0526767	6.00435	-0.346412	0.733587	0.779947	-7.30238	ENSRNOG00000052445	Kdm7a	lysine demethylase 7A [Source:RGD Symbol;Acc:1592650]
-1.06043	-2.26016	-0.346357	0.733627	0.779947	-4.91282	ENSRNOG00000001783	Tra2b	transformer 2 beta [Source:RGD Symbol;Acc:619886]
-0.0483839	4.8518	-0.346104	0.733814	0.780068	-7.1518	ENSRNOG00000028155	Dnaaf2	dynein, axonemal, assembly factor 2 [Source:RGD Symbol;Acc:1310311]
-0.117031	2.01817	-0.345475	0.734277	0.780483	-6.25251	ENSRNOG00000048812	Gpx1	glutathione peroxidase 1 [Source:RGD Symbol;Acc:2729]
-0.0533473	5.53289	-0.345341	0.734377	0.780512	-7.2323	ENSRNOG00000000809	Atat1	alpha tubulin acetyltransferase 1 [Source:RGD Symbol;Acc:1303066]
0.124453	3.63542	0.34524	0.734451	0.780513	-6.83401	ENSRNOG00000060528	Cacna1g	calcium voltage-gated channel subunit alpha1 G [Source:RGD Symbol;Acc:68942]
0.0591538	4.55183	0.344499	0.734997	0.781016	-7.04184	ENSRNOG00000002807	Septin9	septin 9 [Source:RGD Symbol;Acc:708523]
-0.0736205	2.41613	-0.344125	0.735273	0.781232	-6.45194	ENSRNOG00000040040	Ndufaf6	NADH:ubiquinone oxidoreductase complex assembly factor 6 [Source:RGD Symbol;Acc:1309085]
-0.0571857	3.2429	-0.343743	0.735555	0.781455	-6.75909	ENSRNOG00000017045	Zdhhc1	zinc finger, DHHC-type containing 1 [Source:RGD Symbol;Acc:1589775]
0.106724	3.93656	0.342741	0.736295	0.782163	-6.87907	ENSRNOG00000005041	Crip2	cysteine-rich protein 2 [Source:RGD Symbol;Acc:1302959]
-0.139191	3.00925	-0.342537	0.736445	0.782245	-6.7879	ENSRNOG00000017210	Slc22a23	solute carrier family 22, member 23 [Source:RGD Symbol;Acc:620302]
-0.0487795	5.65785	-0.342027	0.736821	0.782567	-7.2698	ENSRNOG00000039249	Rpl31l4	ribosomal protein L31-like 4 [Source:RGD Symbol;Acc:2319106]
0.11339	1.38434	0.341594	0.737141	0.782829	-6.01174	ENSRNOG00000028353	Sox13	SRY-box transcription factor 13 [Source:RGD Symbol;Acc:1309674]
0.160458	3.03508	0.338573	0.739373	0.785121	-6.88487	ENSRNOG00000015488	Tead1	TEA domain transcription factor 1 [Source:RGD Symbol;Acc:1549742]
0.0380352	6.3303	0.338312	0.739565	0.785248	-7.31942	ENSRNOG00000038166	Ptgr2	prostaglandin reductase 2 [Source:RGD Symbol;Acc:1310518]
0.074727	5.10945	0.337729	0.739997	0.785628	-7.20879	ENSRNOG00000016690	Idi1	isopentenyl-diphosphate delta isomerase 1 [Source:RGD Symbol;Acc:621835]
-0.0419931	4.40306	-0.337612	0.740083	0.785643	-7.07365	ENSRNOG00000012409	Exosc3	exosome component 3 [Source:RGD Symbol;Acc:1304739]
-0.956097	0.695211	-0.33696	0.740566	0.786077	-5.39349	ENSRNOG00000014375	Adgrb2	adhesion G protein-coupled receptor B2 [Source:RGD Symbol;Acc:1309431]
-0.0201533	6.60455	-0.336577	0.740848	0.786299	-7.34004	ENSRNOG00000017536	Cdc16	cell division cycle 16 [Source:RGD Symbol;Acc:1305076]
-0.0698355	4.93629	-0.336033	0.741251	0.786649	-7.09783	ENSRNOG00000008425	Nav1	neuron navigator 1 [Source:RGD Symbol;Acc:1590261]
-0.0470707	3.29871	-0.335442	0.741688	0.787035	-6.78724	ENSRNOG00000008706	Tbx3	T-box transcription factor 3 [Source:RGD Symbol;Acc:735203]
0.0401598	7.24464	0.334844	0.742131	0.787427	-7.35645	ENSRNOG00000001596	Atp5mc3	ATP synthase membrane subunit c locus 3 [Source:RGD Symbol;Acc:620052]
-0.0774358	6.31302	-0.334474	0.742404	0.787567	-7.30944	ENSRNOG00000005389	Ppp2ca	protein phosphatase 2 catalytic subunit alpha [Source:RGD Symbol;Acc:3380]
-0.11387	1.94671	-0.334466	0.74241	0.787567	-6.30891	ENSRNOG00000046275	NA	NA
-0.0614986	3.38256	-0.333047	0.743461	0.788604	-6.83524	ENSRNOG00000053025	AC130391.3	None
0.0928036	1.44641	0.332614	0.743782	0.788789	-6.30785	ENSRNOG00000054767	LOC252890	Z39 small nucleolar RNA [Source:RGD Symbol;Acc:727842]
0.0264368	7.8636	0.332682	0.743731	0.788789	-7.35664	ENSRNOG00000017326	Ctbp2	C-terminal binding protein 2 [Source:RGD Symbol;Acc:68372]
-0.116857	2.58876	-0.331535	0.744581	0.789558	-6.68276	ENSRNOG00000046133	NA	NA
0.020695	6.36029	0.330653	0.745235	0.790095	-7.32755	ENSRNOG00000007781	Stau1	staufen double-stranded RNA binding protein 1 [Source:RGD Symbol;Acc:621778]
-0.0401487	4.52528	-0.330672	0.745221	0.790095	-7.10492	ENSRNOG00000018687	Fbxw2	F-box and WD repeat domain containing 2 [Source:RGD Symbol;Acc:1310460]
0.0624614	2.06808	0.329466	0.746115	0.790836	-6.27405	ENSRNOG00000011582	Rab3d	RAB3D, member RAS oncogene family [Source:RGD Symbol;Acc:620924]
0.0568304	8.76131	0.329412	0.746155	0.790836	-7.34403	ENSRNOG00000008704	Tmem97	transmembrane protein 97 [Source:RGD Symbol;Acc:1307423]
-0.0677999	1.87268	-0.329424	0.746146	0.790836	-6.21016	ENSRNOG00000013383	Tmub1	transmembrane and ubiquitin-like domain containing 1 [Source:RGD Symbol;Acc:735120]
0.193736	3.52714	0.328959	0.746491	0.791098	-6.76815	ENSRNOG00000001662	Dyrk1a	dual specificity tyrosine phosphorylation regulated kinase 1A [Source:RGD Symbol;Acc:2528]
-0.0365684	5.40301	-0.32888	0.74655	0.791098	-7.23619	ENSRNOG00000058658	Mtch2	mitochondrial carrier 2 [Source:RGD Symbol;Acc:1308080]
0.0573832	3.93522	0.327765	0.747377	0.791896	-6.9951	ENSRNOG00000033623	Pigx	phosphatidylinositol glycan anchor biosynthesis, class X [Source:RGD Symbol;Acc:1307289]
-0.0280184	6.94008	-0.327481	0.747588	0.792041	-7.35309	ENSRNOG00000000557	Ppa1	inorganic pyrophosphatase 1 [Source:RGD Symbol;Acc:1589773]
-0.115999	1.43237	-0.327335	0.747696	0.792077	-5.95727	ENSRNOG00000020935	Capn1	calpain 1 [Source:RGD Symbol;Acc:2267]
0.0350043	7.16207	0.327049	0.747908	0.792224	-7.35895	ENSRNOG00000011621	LOC100911576	heterogeneous nuclear ribonucleoproteins C1/C2-like [Source:RGD Symbol;Acc:6491888]
-0.954973	-0.927448	-0.326818	0.74808	0.792328	-4.97031	ENSRNOG00000019651	Slc12a4	solute carrier family 12 member 4 [Source:RGD Symbol;Acc:3687]
0.0482943	4.12381	0.326531	0.748293	0.792439	-7.0196	ENSRNOG00000006888	Gcfc2	GC-rich sequence DNA-binding factor 2 [Source:RGD Symbol;Acc:1304792]
0.0317225	4.96055	0.326478	0.748332	0.792439	-7.16526	ENSRNOG00000021420	Tirap	TIR domain containing adaptor protein [Source:RGD Symbol;Acc:1595496]
0.0820182	2.35623	0.325816	0.748824	0.792881	-6.39332	ENSRNOG00000010312	Bhlhe23	basic helix-loop-helix family, member e23 [Source:RGD Symbol;Acc:1559760]
0.0317224	6.22199	0.32476	0.749607	0.793632	-7.32873	ENSRNOG00000047984	Mrps22	mitochondrial ribosomal protein S22 [Source:RGD Symbol;Acc:1585674]
-1.31552	-0.415968	-0.32439	0.749882	0.793845	-4.93456	ENSRNOG00000046947	Ak5	adenylate kinase 5 [Source:RGD Symbol;Acc:1590818]
-0.0428966	6.24411	-0.323613	0.75046	0.794378	-7.31035	ENSRNOG00000019550	Slc11a2	solute carrier family 11 member 2 [Source:RGD Symbol;Acc:3684]
-0.0481637	6.52523	-0.32315	0.750804	0.794663	-7.3428	ENSRNOG00000026239	Arid4a	AT-rich interaction domain 4A [Source:RGD Symbol;Acc:1307442]
-0.824492	-0.0295031	-0.322859	0.75102	0.794814	-5.36993	ENSRNOG00000007046	Cfap70	cilia and flagella associated protein 70 [Source:RGD Symbol;Acc:1307577]
-0.215442	0.679897	-0.322646	0.751178	0.794903	-6.05012	ENSRNOG00000055010	Axin2	axin 2 [Source:RGD Symbol;Acc:69259]
0.0564037	5.56894	0.322077	0.751601	0.795272	-7.29137	ENSRNOG00000046338	NA	NA
0.0421132	7.97074	0.321895	0.751736	0.795337	-7.35872	ENSRNOG00000014916	Lats1	large tumor suppressor kinase 1 [Source:RGD Symbol;Acc:1564085]
0.0338601	5.45952	0.321681	0.751895	0.795426	-7.21246	ENSRNOG00000024435	Galnt17	polypeptide N-acetylgalactosaminyltransferase 17 [Source:RGD Symbol;Acc:1563452]
-0.0562507	3.38012	-0.321287	0.752189	0.795659	-6.79204	ENSRNOG00000012410	S100a1	S100 calcium binding protein A1 [Source:RGD Symbol;Acc:3614]
0.0443998	3.87562	0.32107	0.75235	0.795751	-6.972	ENSRNOG00000006711	Zfp212	Zinc finger protein 212 [Source:RGD Symbol;Acc:1307836]
0.0660806	3.09985	0.320964	0.752429	0.795753	-6.76093	ENSRNOG00000002862	Clcn5	chloride voltage-gated channel 5 [Source:RGD Symbol;Acc:2362]
-0.0415908	6.57036	-0.320867	0.752501	0.795753	-7.34617	ENSRNOG00000009658	Rnf19a	ring finger protein 19A, RBR E3 ubiquitin protein ligase [Source:RGD Symbol;Acc:1307807]
-0.0629808	2.96429	-0.319318	0.753653	0.796893	-6.6361	ENSRNOG00000027257	Gmip	Gem-interacting protein [Source:RGD Symbol;Acc:1565577]
0.0289499	7.31841	0.318789	0.754047	0.797231	-7.36131	ENSRNOG00000010389	Ndrg2	NDRG family member 2 [Source:RGD Symbol;Acc:621874]
0.0453985	3.4497	0.318601	0.754187	0.7973	-6.82249	ENSRNOG00000018784	Jph3	junctophilin 3 [Source:RGD Symbol;Acc:1308416]
0.0266516	4.49106	0.318341	0.75438	0.797426	-7.07056	ENSRNOG00000010537	Dis3l	DIS3-like exosome 3'-5' exoribonuclease [Source:RGD Symbol;Acc:1308959]
-0.104539	1.91824	-0.318177	0.754502	0.797477	-6.25589	ENSRNOG00000059445	Aifm2	apoptosis inducing factor, mitochondria associated 2 [Source:RGD Symbol;Acc:1304964]
-0.116421	4.05573	-0.31806	0.754589	0.79749	-6.93845	ENSRNOG00000001090	Stard13	StAR-related lipid transfer domain containing 13 [Source:RGD Symbol;Acc:1564816]
-0.023592	5.77196	-0.317835	0.754757	0.797588	-7.2869	ENSRNOG00000014575	Rtca	RNA 3'-terminal phosphate cyclase [Source:RGD Symbol;Acc:1303111]
-0.0721477	5.57633	-0.316948	0.755418	0.798129	-7.28884	ENSRNOG00000018987	Crebzf	CREB/ATF bZIP transcription factor [Source:RGD Symbol;Acc:1565584]
-0.111204	1.8068	-0.317019	0.755365	0.798129	-6.19094	ENSRNOG00000003116	Dph1	diphthamide biosynthesis 1 [Source:RGD Symbol;Acc:1562694]
-0.917441	-0.65882	-0.316714	0.755592	0.798234	-5.04998	ENSRNOG00000018639	Zfand2b	zinc finger AN1-type containing 2B [Source:RGD Symbol;Acc:1306260]
-0.0490136	4.08963	-0.315627	0.756401	0.798933	-6.97	ENSRNOG00000051404	NA	NA
-0.170713	1.83619	-0.315704	0.756344	0.798933	-6.14298	ENSRNOG00000057096	Gnai1	G protein subunit alpha i1 [Source:RGD Symbol;Acc:2713]
-0.111412	2.97294	-0.314897	0.756945	0.799428	-6.61319	ENSRNOG00000050849	Leprot	leptin receptor overlapping transcript [Source:RGD Symbol;Acc:621034]
0.0333661	6.10402	0.314696	0.757095	0.799508	-7.31037	ENSRNOG00000006720	Rnpep	arginyl aminopeptidase [Source:RGD Symbol;Acc:621137]
-0.0446316	5.11071	-0.311729	0.759307	0.801607	-7.20378	ENSRNOG00000013874	Rplp1	ribosomal protein lateral stalk subunit P1 [Source:RGD Symbol;Acc:621774]
-0.161481	4.30383	-0.311918	0.759167	0.801607	-6.86755	ENSRNOG00000013194	Rps6ka2	ribosomal protein S6 kinase A2 [Source:RGD Symbol;Acc:620676]
-0.192747	0.414667	-0.311763	0.759282	0.801607	-5.65457	ENSRNOG00000050190	Eng	endoglin [Source:RGD Symbol;Acc:1593188]
0.647491	0.456189	0.311297	0.75963	0.801869	-5.42552	ENSRNOG00000040205	Zcchc24	zinc finger CCHC-type containing 24 [Source:RGD Symbol;Acc:1306164]
-0.0252576	4.70341	-0.310969	0.759875	0.802048	-7.1036	ENSRNOG00000003985	Tmem19	transmembrane protein 19 [Source:RGD Symbol;Acc:735209]
-0.0439177	4.55327	-0.310435	0.760273	0.80239	-7.09641	ENSRNOG00000020155	Mapk8	mitogen-activated protein kinase 8 [Source:RGD Symbol;Acc:621506]
0.0233963	5.99611	0.310164	0.760475	0.802525	-7.30806	ENSRNOG00000023376	Riok3	RIO kinase 3 [Source:RGD Symbol;Acc:1310833]
-0.0173021	7.73693	-0.30914	0.76124	0.803252	-7.36503	ENSRNOG00000021298	Dstyk	dual serine/threonine and tyrosine protein kinase [Source:RGD Symbol;Acc:735051]
-0.03888	4.80426	-0.308642	0.761611	0.803565	-7.12398	ENSRNOG00000007508	Lrtm2	leucine-rich repeats and transmembrane domains 2 [Source:RGD Symbol;Acc:1587001]
-0.0527319	2.83575	-0.308433	0.761768	0.803651	-6.6774	ENSRNOG00000000918	Chchd2l2	coiled-coil-helix-coiled-coil-helix domain containing protein 2-like 2 [Source:RGD Symbol;Acc:1559988]
0.0202404	5.71143	0.308179	0.761957	0.803772	-7.26861	ENSRNOG00000007990	Adipor2	adiponectin receptor 2 [Source:RGD Symbol;Acc:1307891]
-0.0256373	5.1331	-0.306745	0.763029	0.804823	-7.1979	ENSRNOG00000017720	Mxd1	max dimerization protein 1 [Source:RGD Symbol;Acc:1564525]
-0.0276171	4.36329	-0.306583	0.76315	0.804872	-7.04538	ENSRNOG00000019653	Csrnp2	cysteine and serine rich nuclear protein 2 [Source:RGD Symbol;Acc:1308916]
-0.0227546	8.31039	-0.305476	0.763977	0.805665	-7.36063	ENSRNOG00000007111	Nrdc	nardilysin convertase [Source:RGD Symbol;Acc:3210]
-0.0350746	5.19177	-0.304854	0.764442	0.806076	-7.22865	ENSRNOG00000012166	Adal	adenosine deaminase-like [Source:RGD Symbol;Acc:1359517]
1.00449	-0.883636	0.304739	0.764528	0.806087	-5.21797	ENSRNOG00000047276	LOC100362738	M2 pyruvate kinase-like [Source:RGD Symbol;Acc:2324120]
0.0371917	4.35539	0.303685	0.765316	0.806839	-7.06326	ENSRNOG00000056243	ST7	suppression of tumorigenicity 7 [Source:RGD Symbol;Acc:1303148]
0.0857599	5.18418	0.303342	0.765573	0.80703	-7.26094	ENSRNOG00000000048	Gak	cyclin G associated kinase [Source:RGD Symbol;Acc:621589]
0.130051	2.77515	0.303032	0.765805	0.807195	-6.69154	ENSRNOG00000009303	Zwilch	zwilch kinetochore protein [Source:RGD Symbol;Acc:1583880]
0.0929642	3.82931	0.301934	0.766626	0.807787	-6.98926	ENSRNOG00000045605	Uxs1	UDP-glucuronate decarboxylase 1 [Source:RGD Symbol;Acc:628680]
0.052107	2.87181	0.30188	0.766667	0.807787	-6.67289	ENSRNOG00000058130	Pym1	PYM homolog 1, exon junction complex associated factor [Source:RGD Symbol;Acc:1306096]
0.0381544	4.10771	0.30204	0.766547	0.807787	-7.01762	ENSRNOG00000015426	Purg	purine-rich element binding protein G [Source:RGD Symbol;Acc:1305088]
-0.0497367	2.89221	-0.30204	0.766547	0.807787	-6.63293	ENSRNOG00000016696	Angpt2	angiopoietin 2 [Source:RGD Symbol;Acc:621861]
0.0816821	3.7875	0.301372	0.767047	0.808108	-6.8774	ENSRNOG00000016245	Neto2	neuropilin and tolloid like 2 [Source:RGD Symbol;Acc:1305310]
0.16464	1.35494	0.300532	0.767676	0.808691	-5.98298	ENSRNOG00000042576	Tcp11l1	t-complex 11 like 1 [Source:RGD Symbol;Acc:1562313]
0.0267572	3.69473	0.300378	0.767791	0.808732	-6.90452	ENSRNOG00000015916	Ttc38	tetratricopeptide repeat domain 38 [Source:RGD Symbol;Acc:1306041]
0.0767835	3.7609	0.299736	0.768271	0.809159	-6.8562	ENSRNOG00000020813	Ltbp3	latent transforming growth factor beta binding protein 3 [Source:RGD Symbol;Acc:62057]
-0.0316696	7.02713	-0.299417	0.76851	0.809331	-7.36497	ENSRNOG00000009437	Ewsr1	EWS RNA-binding protein 1 [Source:RGD Symbol;Acc:1307258]
0.0252025	6.19865	0.298329	0.769326	0.810111	-7.3321	ENSRNOG00000012788	Clns1a	chloride nucleotide-sensitive channel 1A [Source:RGD Symbol;Acc:61884]
-0.0407106	6.01806	-0.298201	0.769421	0.810132	-7.32602	ENSRNOG00000010523	Naa20	N(alpha)-acetyltransferase 20, NatB catalytic subunit [Source:RGD Symbol;Acc:1307713]
0.0510727	6.74117	0.297905	0.769643	0.810225	-7.36298	ENSRNOG00000011655	Dcaf10	DDB1 and CUL4 associated factor 10 [Source:RGD Symbol;Acc:1304730]
-0.0334626	5.57253	-0.297882	0.76966	0.810225	-7.26258	ENSRNOG00000048342	Tbca	tubulin folding cofactor A [Source:RGD Symbol;Acc:1311538]
-0.0377891	4.58072	-0.297642	0.76984	0.810334	-7.07947	ENSRNOG00000047565	NA	NA
-0.0525054	2.39661	-0.295333	0.771571	0.812077	-6.46661	ENSRNOG00000017953	Gfod2	glucose-fructose oxidoreductase domain containing 2 [Source:RGD Symbol;Acc:1311198]
0.0603874	2.2105	0.294614	0.772111	0.812565	-6.41256	ENSRNOG00000019822	Gadd45b	growth arrest and DNA-damage-inducible, beta [Source:RGD Symbol;Acc:1309080]
0.0878836	1.43678	0.293993	0.772576	0.812975	-5.98833	ENSRNOG00000054625	Fhod1	formin homology 2 domain containing 1 [Source:RGD Symbol;Acc:1589776]
0.0316878	7.40014	0.291633	0.774348	0.814759	-7.36948	ENSRNOG00000028498	Wdr1	WD repeat domain 1 [Source:RGD Symbol;Acc:1305789]
0.0567367	2.7838	0.290697	0.77505	0.815258	-6.65617	ENSRNOG00000049988	Mbtd1	mbt domain containing 1 [Source:RGD Symbol;Acc:1592427]
-0.0210376	6.40337	-0.290836	0.774946	0.815258	-7.34558	ENSRNOG00000000581	Cdc40	cell division cycle 40 [Source:RGD Symbol;Acc:1307063]
-0.15908	1.57795	-0.29078	0.774988	0.815258	-5.99679	ENSRNOG00000021079	Fxyd1	FXYD domain-containing ion transport regulator 1 [Source:RGD Symbol;Acc:69306]
0.295672	1.3193	0.290297	0.775351	0.815495	-6.3708	ENSRNOG00000017564	Mib2	MIB E3 ubiquitin protein ligase 2 [Source:RGD Symbol;Acc:1359469]
0.0651345	3.62866	0.289935	0.775623	0.8157	-6.83725	ENSRNOG00000012053	S100a16	S100 calcium binding protein A16 [Source:RGD Symbol;Acc:1306770]
-0.0331396	4.8999	-0.289779	0.77574	0.815744	-7.12713	ENSRNOG00000056697	Kcnab1	potassium voltage-gated channel subfamily A regulatory beta subunit 1 [Source:RGD Symbol;Acc:61827]
-0.0206063	6.31915	-0.289088	0.776259	0.816209	-7.34022	ENSRNOG00000012803	Skic8	SKI8 subunit of superkiller complex [Source:RGD Symbol;Acc:1308228]
0.0398882	7.54808	0.287596	0.77738	0.817309	-7.37237	ENSRNOG00000017864	Bdp1	B double prime 1, subunit of RNA polymerase III transcription initiation factor IIIB [Source:RGD Symbol;Acc:1308512]
-0.0263174	8.31525	-0.287443	0.777496	0.81735	-7.36585	ENSRNOG00000010601	Srpk2	SRSF protein kinase 2 [Source:RGD Symbol;Acc:1305107]
[truncated: 1,600,574 more chars]
