## Supplemental Source Data for Figure 6 for "Sex-specific attenuation of photoreceptor degeneration by reserpine in a rhodopsin P23H rat model of autosomal dominant retinitis pigmentosa" (part 1 of 3)

### Sheet: Table S2
Table S2. Differential gene expression in P23H retinas after reserpine treatement
Worksheets	Description
combined	Output of limma topTable comparisons of untreated and reserpine treated P23H retinas with both sexes combined
female only	Output of limma topTable comparisons of untreated and reserpine treated P23H retinas from female samples only
male only	Output of limma topTable comparisons of untreated and reserpine treated P23H retinas from male samples only

### Sheet: combined
logFC	AveExpr	t	P.Value	adj.P.Val	B	ENSEMBL	name	description
1.03929	2.99834	5.13315	0.000102961	0.676307	-2.90363	ENSRNOG00000005964	Nr4a3	nuclear receptor subfamily 4, group A, member 3 [Source:RGD Symbol;Acc:61882]
0.855981	3.18857	4.99481	0.00013575	0.676307	-2.68508	ENSRNOG00000001189	Sik1	salt-inducible kinase 1 [Source:RGD Symbol;Acc:69407]
0.475144	6.44198	4.68866	0.000252212	0.676307	-1.56611	ENSRNOG00000005724	Map3k7	mitogen activated protein kinase kinase kinase 7 [Source:RGD Symbol;Acc:1309438]
-0.618864	5.75635	-4.70326	0.000244816	0.676307	-1.63327	ENSRNOG00000010478	Serpina3n	serine (or cysteine) peptidase inhibitor, clade A, member 3N [Source:RGD Symbol;Acc:3747]
-0.380667	4.37101	-4.49059	0.000378468	0.81189	-2.49247	ENSRNOG00000050183	NA	NA
0.396585	5.65339	4.24238	0.000632436	0.920232	-2.0992	ENSRNOG00000006983	Nr2c1	nuclear receptor subfamily 2, group C, member 1 [Source:RGD Symbol;Acc:3200]
0.303542	6.18849	4.32448	0.000533362	0.920232	-1.85936	ENSRNOG00000004752	Nalcn	sodium leak channel, non-selective [Source:RGD Symbol;Acc:628710]
-0.562661	3.26757	-4.20304	0.000686356	0.920232	-2.60264	ENSRNOG00000031743	Gbp2	guanylate binding protein 2 [Source:RGD Symbol;Acc:621810]
-0.211256	6.73065	-4.1188	0.000818057	0.974943	-1.97441	ENSRNOG00000005003	Ptprn2	protein tyrosine phosphatase, receptor type N2 [Source:RGD Symbol;Acc:61904]
4.69217	-2.04744	1.39909	0.18104	0.999831	-4.59186	ENSRNOG00000016877	Shisa7	shisa family member 7 [Source:RGD Symbol;Acc:1583944]
3.66115	-0.932144	1.09396	0.290311	0.999831	-4.59357	ENSRNOG00000031475	Col16a1	collagen type XVI alpha 1 chain [Source:RGD Symbol;Acc:1310982]
3.53563	0.530485	1.25715	0.226898	0.999831	-4.59287	ENSRNOG00000004650	Begain	brain-enriched guanylate kinase-associated [Source:RGD Symbol;Acc:708347]
3.22899	0.830235	0.586323	0.565911	0.999831	-4.59821	ENSRNOG00000018285	Kcna2	potassium voltage-gated channel subfamily A member 2 [Source:RGD Symbol;Acc:2950]
3.06759	1.14253	1.41167	0.177366	0.999831	-4.58789	ENSRNOG00000026979	Matcap2	microtubule associated tyrosine carboxypeptidase 2 [Source:RGD Symbol;Acc:1561444]
3.00634	0.0676813	1.83938	0.0846573	0.999831	-4.58678	ENSRNOG00000021316	Tmem98	transmembrane protein 98 [Source:RGD Symbol;Acc:1359736]
2.96374	0.709954	2.44758	0.0264164	0.999831	-4.55622	ENSRNOG00000058243	Rfx8	regulatory factor X8 [Source:RGD Symbol;Acc:1560724]
2.95579	1.01369	1.62194	0.124525	0.999831	-4.58296	ENSRNOG00000033090	Ltbp1	latent transforming growth factor beta binding protein 1 [Source:RGD Symbol;Acc:68379]
2.89956	1.8172	0.470849	0.64416	0.999831	-4.59968	ENSRNOG00000017447	Eif2s2	eukaryotic translation initiation factor 2 subunit beta [Source:RGD Symbol;Acc:735192]
2.81072	0.306726	0.842116	0.412244	0.999831	-4.5963	ENSRNOG00000054782	Ppp3cb	protein phosphatase 3 catalytic subunit beta [Source:RGD Symbol;Acc:3383]
2.79977	4.09397	2.66926	0.0168902	0.999831	-4.33113	ENSRNOG00000019106	LOC100365810	40S ribosomal protein S17-like [Source:RGD Symbol;Acc:2318277]
2.79388	-0.642682	0.558298	0.584438	0.999831	-4.59835	ENSRNOG00000008523	Faf1	Fas associated factor 1 [Source:RGD Symbol;Acc:70987]
2.79179	1.73344	1.50099	0.153006	0.999831	-4.58482	ENSRNOG00000010877	Alg9	ALG9, alpha-1,2-mannosyltransferase [Source:RGD Symbol;Acc:1311272]
2.78018	-1.14807	0.633723	0.535296	0.999831	-4.59736	ENSRNOG00000002121	Lrrc8d	leucine rich repeat containing 8 VRAC subunit D [Source:RGD Symbol;Acc:1309601]
2.75379	1.50296	1.71888	0.105093	0.999831	-4.58161	ENSRNOG00000037430	Chfr	checkpoint with forkhead and ring finger domains [Source:RGD Symbol;Acc:1306360]
2.72286	0.57562	1.0803	0.296166	0.999831	-4.59454	ENSRNOG00000013594	Acp2	acid phosphatase 2, lysosomal [Source:RGD Symbol;Acc:2021]
2.65023	0.550239	0.778887	0.447514	0.999831	-4.59809	ENSRNOG00000012603	Sestd1	SEC14 and spectrin domain containing 1 [Source:RGD Symbol;Acc:1562244]
2.62752	0.364919	1.41681	0.175884	0.999831	-4.58976	ENSRNOG00000004200	Sybu	syntabulin [Source:RGD Symbol;Acc:1564335]
2.62671	1.13973	0.679394	0.506684	0.999831	-4.59738	ENSRNOG00000056907	Nipbl	NIPBL, cohesin loading factor [Source:RGD Symbol;Acc:1306393]
2.52282	0.770225	0.837131	0.414957	0.999831	-4.59668	ENSRNOG00000016217	Gtpbp4	GTP binding protein 4 [Source:RGD Symbol;Acc:620783]
2.51547	1.76777	1.62777	0.123275	0.999831	-4.58317	ENSRNOG00000015753	Epn1	Epsin 1 [Source:RGD Symbol;Acc:619772]
2.51396	0.775218	2.23919	0.0398393	0.999831	-4.57093	ENSRNOG00000018655	Adsl	adenylosuccinate lyase [Source:RGD Symbol;Acc:1307617]
2.49999	0.257846	2.12025	0.0501148	0.999831	-4.57761	ENSRNOG00000024905	Drc1	dynein regulatory complex subunit 1 [Source:RGD Symbol;Acc:1359318]
2.48578	1.73573	1.04003	0.313926	0.999831	-4.59433	ENSRNOG00000009318	Ttll5	tubulin tyrosine ligase like 5 [Source:RGD Symbol;Acc:1563583]
2.46125	1.39675	1.1044	0.285894	0.999831	-4.59254	ENSRNOG00000003835	Slc43a2	solute carrier family 43 member 2 [Source:RGD Symbol;Acc:1305819]
2.43807	1.16226	2.05789	0.0564278	0.999831	-4.56866	ENSRNOG00000009340	Zbtb6	zinc finger and BTB domain containing 6 [Source:RGD Symbol;Acc:1306007]
2.39133	3.08502	1.50427	0.152167	0.999831	-4.57856	ENSRNOG00000013603	Dffa	DNA fragmentation factor subunit alpha [Source:RGD Symbol;Acc:620334]
2.37134	1.56966	1.98006	0.0653219	0.999831	-4.57147	ENSRNOG00000048985	NA	NA
2.33071	1.63392	1.71784	0.105286	0.999831	-4.5819	ENSRNOG00000061424	Map3k3	mitogen activated protein kinase kinase kinase 3 [Source:RGD Symbol;Acc:1304575]
2.30974	0.93874	1.55774	0.139026	0.999831	-4.58408	ENSRNOG00000003590	Tom1l2	target of myb1 like 2 membrane trafficking protein [Source:RGD Symbol;Acc:1306728]
2.25324	0.682899	1.05804	0.30589	0.999831	-4.59474	ENSRNOG00000001849	Mapk1	mitogen activated protein kinase 1 [Source:RGD Symbol;Acc:70500]
2.24003	2.13465	3.07374	0.00732858	0.999831	-4.37248	ENSRNOG00000016910	Ralgps1	Ral GEF with PH domain and SH3 binding motif 1 [Source:RGD Symbol;Acc:2319500]
2.23505	2.55877	2.29146	0.035974	0.999831	-4.49996	ENSRNOG00000016680	Nsd1	nuclear receptor binding SET domain protein 1 [Source:RGD Symbol;Acc:1307748]
2.21686	0.76296	1.19122	0.251091	0.999831	-4.59215	ENSRNOG00000058545	Arhgap4	Rho GTPase activating protein 4 [Source:RGD Symbol;Acc:628901]
2.21235	0.753391	1.56423	0.137499	0.999831	-4.56489	ENSRNOG00000025979	Gramd2a	GRAM domain containing 2A [Source:RGD Symbol;Acc:1564007]
2.20173	-2.37427	0.730255	0.475885	0.999831	-4.59619	ENSRNOG00000002595	Dpp10	dipeptidyl peptidase like 10 [Source:RGD Symbol;Acc:1306427]
2.1769	2.17496	0.764466	0.455815	0.999831	-4.59974	ENSRNOG00000015030	Tjp2	tight junction protein 2 [Source:RGD Symbol;Acc:619807]
2.15002	0.0227087	1.74892	0.0996298	0.999831	-4.58422	ENSRNOG00000001215	Cfap410	cilia and flagella associated protein 410 [Source:RGD Symbol;Acc:1309594]
2.11257	2.32407	2.11243	0.0508687	0.999831	-4.49326	ENSRNOG00000012939	Abca7	ATP binding cassette subfamily A member 7 [Source:RGD Symbol;Acc:1303134]
2.08968	0.763713	0.808732	0.430636	0.999831	-4.5974	ENSRNOG00000019798	Stub1	STIP1 homology and U-box containing protein 1 [Source:RGD Symbol;Acc:1306167]
2.08803	0.122099	1.00143	0.331657	0.999831	-4.59532	ENSRNOG00000009177	Fcer1a	Fc epsilon receptor Ia [Source:RGD Symbol;Acc:2597]
2.06369	-0.499449	1.11267	0.282431	0.999831	-4.59338	ENSRNOG00000001368	Rph3a	rabphilin 3A [Source:RGD Symbol;Acc:620073]
2.04046	-1.13394	0.64816	0.526156	0.999831	-4.5971	ENSRNOG00000007838	Ddx47	DEAD-box helicase 47 [Source:RGD Symbol;Acc:1310437]
2.03871	-0.0165807	1.59507	0.13043	0.999831	-4.58731	ENSRNOG00000016665	Tpra1	transmembrane protein adipocyte associated 1 [Source:RGD Symbol;Acc:620858]
2.02562	-0.893592	1.05477	0.307336	0.999831	-4.59477	ENSRNOG00000020363	Med25	mediator complex subunit 25 [Source:RGD Symbol;Acc:1305137]
2.0228	0.637335	1.48393	0.15743	0.999831	-4.58637	ENSRNOG00000013162	Zcchc12	zinc finger CCHC-type containing 12 [Source:RGD Symbol;Acc:1359439]
1.99356	0.658661	2.07608	0.0545152	0.999831	-4.57558	ENSRNOG00000014684	Npr1	natriuretic peptide receptor 1 [Source:RGD Symbol;Acc:3195]
1.96878	0.784763	0.63048	0.537361	0.999831	-4.59771	ENSRNOG00000017671	Rasa3	RAS p21 protein activator 3 [Source:RGD Symbol;Acc:69365]
1.94014	0.997781	1.21934	0.240543	0.999831	-4.59182	ENSRNOG00000012561	Arhgef10	Rho guanine nucleotide exchange factor 10 [Source:RGD Symbol;Acc:1565043]
1.93949	1.35444	1.69476	0.109665	0.999831	-4.56506	ENSRNOG00000021164	Stip1	stress-induced phosphoprotein 1 [Source:RGD Symbol;Acc:621599]
1.92139	1.32934	1.6085	0.12745	0.999831	-4.58161	ENSRNOG00000013624	Uevld	UEV and lactate/malate dehyrogenase domains [Source:RGD Symbol;Acc:1587416]
1.87627	1.18599	1.71872	0.105122	0.999831	-4.53999	ENSRNOG00000026108	Tcof1	treacle ribosome biogenesis factor 1 [Source:RGD Symbol;Acc:1309850]
1.85904	-0.414305	0.835394	0.415905	0.999831	-4.59604	ENSRNOG00000007529	Bmf	Bcl2 modifying factor [Source:RGD Symbol;Acc:628658]
1.84024	0.691986	1.80665	0.0898283	0.999831	-4.54896	ENSRNOG00000008100	Rgs20	regulator of G-protein signaling 20 [Source:RGD Symbol;Acc:1586146]
1.80149	0.315016	0.995275	0.334547	0.999831	-4.59557	ENSRNOG00000058412	Morf4l1	mortality factor 4 like 1 [Source:RGD Symbol;Acc:1307938]
1.79771	-0.80755	0.353397	0.728445	0.999831	-4.59819	ENSRNOG00000012192	Znf740	zinc finger protein 740 [Source:RGD Symbol;Acc:1589052]
1.79262	3.45081	1.59147	0.131239	0.999831	-4.53588	ENSRNOG00000013506	Zfand6	zinc finger AN1-type containing 6 [Source:RGD Symbol;Acc:1359317]
1.78459	0.103642	1.22031	0.240183	0.999831	-4.59233	ENSRNOG00000009033	Cntn2	contactin 2 [Source:RGD Symbol;Acc:3821]
1.78054	1.39551	1.12573	0.277028	0.999831	-4.59182	ENSRNOG00000008256	Mrpl38	mitochondrial ribosomal protein L38 [Source:RGD Symbol;Acc:1311180]
1.76935	-0.537319	0.646361	0.52729	0.999831	-4.59699	ENSRNOG00000036691	Mcrip1	MAPK regulated co-repressor interacting protein 1 [Source:RGD Symbol;Acc:1311925]
1.76453	1.51061	1.40134	0.180378	0.999831	-4.58785	ENSRNOG00000013429	Tbl3	transducin (beta)-like 3 [Source:RGD Symbol;Acc:1305142]
1.75297	1.16963	1.26299	0.224847	0.999831	-4.58805	ENSRNOG00000029194	Dhx30	DExH-box helicase 30 [Source:RGD Symbol;Acc:1308888]
1.72086	-0.630879	1.32455	0.204093	0.999831	-4.59049	ENSRNOG00000025448	Limd2	LIM domain containing 2 [Source:RGD Symbol;Acc:1309967]
1.69078	0.178731	0.51792	0.611664	0.999831	-4.59885	ENSRNOG00000018412	Sfi1	SFI1 centrin binding protein [Source:RGD Symbol;Acc:1560636]
1.6366	1.29142	1.04176	0.313147	0.999831	-4.59397	ENSRNOG00000022870	Smad5	SMAD family member 5 [Source:RGD Symbol;Acc:620158]
1.61505	0.469975	1.63151	0.122479	0.999831	-4.58233	ENSRNOG00000015450	Ppp1r16a	protein phosphatase 1, regulatory subunit 16A [Source:RGD Symbol;Acc:1307962]
1.59442	2.90632	1.60038	0.129245	0.999831	-4.54853	ENSRNOG00000029209	Rnf13	ring finger protein 13 [Source:RGD Symbol;Acc:1594062]
1.58536	3.09382	1.48162	0.158039	0.999831	-4.5601	ENSRNOG00000020102	Sirt2	sirtuin 2 [Source:RGD Symbol;Acc:621481]
1.57687	1.41203	1.82924	0.0862308	0.999831	-4.55302	ENSRNOG00000020014	Myh14	myosin heavy chain 14 [Source:RGD Symbol;Acc:1306821]
1.57635	-0.643386	0.963409	0.349804	0.999831	-4.59535	ENSRNOG00000021053	Lsr	lipolysis stimulated lipoprotein receptor [Source:RGD Symbol;Acc:69236]
1.56351	1.31608	1.33348	0.201213	0.999831	-4.58031	ENSRNOG00000009812	Sbf2	SET binding factor 2 [Source:RGD Symbol;Acc:1588657]
1.56046	2.81173	1.62098	0.124732	0.999831	-4.55303	ENSRNOG00000001182	Ndufv3	NADH:ubiquinone oxidoreductase subunit V3 [Source:RGD Symbol;Acc:621020]
1.54739	2.9023	2.40214	0.0289174	0.999831	-4.42483	ENSRNOG00000058662	Ano8	anoctamin 8 [Source:RGD Symbol;Acc:1563946]
1.54633	-0.297463	0.979195	0.342187	0.999831	-4.59541	ENSRNOG00000004346	Notch3	notch receptor 3 [Source:RGD Symbol;Acc:620761]
1.53816	1.99572	1.54621	0.141776	0.999831	-4.54886	ENSRNOG00000053529	AABR07025757.1	None
1.53721	1.87239	1.02935	0.31876	0.999831	-4.59435	ENSRNOG00000033593	Osbpl9	oxysterol binding protein-like 9 [Source:RGD Symbol;Acc:1311508]
1.51674	3.55196	1.71602	0.105625	0.999831	-4.50971	ENSRNOG00000018475	Eif4enif1	eukaryotic translation initiation factor 4E nuclear import factor 1 [Source:RGD Symbol;Acc:1560908]
1.51613	3.17535	1.37717	0.187591	0.999831	-4.55518	ENSRNOG00000010574	Ptpn1	protein tyrosine phosphatase, non-receptor type 1 [Source:RGD Symbol;Acc:61965]
1.49376	-0.918223	0.726684	0.47801	0.999831	-4.59679	ENSRNOG00000027992	Dscam	DS cell adhesion molecule [Source:RGD Symbol;Acc:619992]
1.49158	3.75298	1.712	0.10638	0.999831	-4.47419	ENSRNOG00000016907	Ppp5c	protein phosphatase 5, catalytic subunit [Source:RGD Symbol;Acc:68415]
1.4892	1.1502	2.34252	0.0325385	0.999831	-4.52682	ENSRNOG00000049714	Asap3	ArfGAP with SH3 domain, ankyrin repeat and PH domain 3 [Source:RGD Symbol;Acc:1593929]
1.4818	2.10196	1.69511	0.109597	0.999831	-4.46093	ENSRNOG00000025645	Abca13	ATP binding cassette subfamily A member 13 [Source:RGD Symbol;Acc:1305895]
1.46043	-0.902517	0.621637	0.543014	0.999831	-4.59692	ENSRNOG00000015335	Rpl13	ribosomal protein L13 [Source:RGD Symbol;Acc:621179]
1.45035	-1.1752	1.25931	0.22614	0.999831	-4.59386	ENSRNOG00000054418	AABR07005779.3	None
1.44934	2.54631	1.64297	0.120066	0.999831	-4.54549	ENSRNOG00000009713	Oxa1l	OXA1L, mitochondrial inner membrane protein [Source:RGD Symbol;Acc:1585024]
1.44309	3.0559	1.78584	0.0932598	0.999831	-4.51718	ENSRNOG00000049531	Usp19	ubiquitin specific peptidase 19 [Source:RGD Symbol;Acc:1303276]
1.44126	1.4011	1.80018	0.0908835	0.999831	-4.55763	ENSRNOG00000027590	Jakmip3	janus kinase and microtubule interacting protein 3 [Source:RGD Symbol;Acc:1307177]
1.43518	0.971742	0.489672	0.63107	0.999831	-4.60066	ENSRNOG00000020950	Syvn1	synoviolin 1 [Source:RGD Symbol;Acc:1310488]
1.43484	-0.415968	0.705576	0.490687	0.999831	-4.59845	ENSRNOG00000046947	Ak5	adenylate kinase 5 [Source:RGD Symbol;Acc:1590818]
1.43423	4.18669	2.14056	0.0482032	0.999831	-4.32672	ENSRNOG00000018367	Taldo1	transaldolase 1 [Source:RGD Symbol;Acc:620674]
1.41385	0.753402	2.10651	0.0514472	0.999831	-4.55426	ENSRNOG00000020083	Scly	selenocysteine lyase [Source:RGD Symbol;Acc:1359514]
1.39616	3.64817	1.60725	0.127724	0.999831	-4.52976	ENSRNOG00000045931	Sik3	SIK family kinase 3 [Source:RGD Symbol;Acc:1593938]
1.38885	1.47508	0.975137	0.344134	0.999831	-4.59578	ENSRNOG00000027240	Kndc1	kinase non-catalytic C-lobe domain containing 1 [Source:RGD Symbol;Acc:1565261]
1.38852	1.18355	1.40594	0.179031	0.999831	-4.53883	ENSRNOG00000056297	Fmnl3	formin-like 3 [Source:RGD Symbol;Acc:1583854]
1.37673	1.54084	2.07991	0.0541202	0.999831	-4.52173	ENSRNOG00000047682	LOC103690152	disintegrin and metalloproteinase domain-containing protein 21-like [Source:RGD Symbol;Acc:9083574]
1.37241	3.25878	1.1754	0.257183	0.999831	-4.58175	ENSRNOG00000011060	Unc119	unc-119 lipid binding chaperone [Source:RGD Symbol;Acc:3942]
1.36956	0.240174	0.743006	0.468343	0.999831	-4.59721	ENSRNOG00000005108	Wfs1	wolframin ER transmembrane glycoprotein [Source:RGD Symbol;Acc:68954]
1.35685	2.6219	1.45504	0.165168	0.999831	-4.55453	ENSRNOG00000006763	Rbm18	RNA binding motif protein 18 [Source:RGD Symbol;Acc:1307411]
1.33928	0.928841	0.816335	0.426402	0.999831	-4.59898	ENSRNOG00000004032	Tmem94	transmembrane protein 94 [Source:RGD Symbol;Acc:7685108]
1.33006	2.72236	0.389072	0.702398	0.999831	-4.60686	ENSRNOG00000022485	Chuk	component of inhibitor of nuclear factor kappa B kinase complex [Source:RGD Symbol;Acc:1306661]
1.32918	0.870164	1.25717	0.226892	0.999831	-4.58126	ENSRNOG00000001880	Dgcr6	DiGeorge syndrome critical region gene 6 [Source:RGD Symbol;Acc:1309390]
1.32731	2.47361	0.545978	0.59268	0.999831	-4.59975	ENSRNOG00000005483	Rpap1	RNA polymerase II associated protein 1 [Source:RGD Symbol;Acc:1590891]
1.32629	-0.847593	0.979457	0.342061	0.999831	-4.59565	ENSRNOG00000011654	Plk4	polo-like kinase 4 [Source:RGD Symbol;Acc:1305390]
1.31146	-0.00119297	1.26198	0.225202	0.999831	-4.58853	ENSRNOG00000045569	NA	NA
1.311	1.80159	1.21746	0.241237	0.999831	-4.57831	ENSRNOG00000008039	Cul5	cullin 5 [Source:RGD Symbol;Acc:621742]
1.31001	-1.05775	0.540347	0.596466	0.999831	-4.59958	ENSRNOG00000010720	NA	NA
1.30474	0.00130171	0.903699	0.379679	0.999831	-4.59669	ENSRNOG00000054080	Cgnl1	cingulin-like 1 [Source:RGD Symbol;Acc:1304623]
1.30387	3.41092	1.58851	0.131908	0.999831	-4.50388	ENSRNOG00000054890	Flna	filamin A [Source:RGD Symbol;Acc:1560614]
1.29496	1.48804	1.08325	0.294892	0.999831	-4.5919	ENSRNOG00000020812	Gys1	glycogen synthase 1 [Source:RGD Symbol;Acc:1589798]
1.2821	-0.49216	0.558325	0.58442	0.999831	-4.60205	ENSRNOG00000009596	NA	NA
1.27467	0.252414	1.16629	0.260739	0.999831	-4.59007	ENSRNOG00000052256	Dact3	dishevelled-binding antagonist of beta-catenin 3 [Source:RGD Symbol;Acc:1563892]
1.27379	1.79312	2.00835	0.0619517	0.999831	-4.51827	ENSRNOG00000011777	Spag5	sperm associated antigen 5 [Source:RGD Symbol;Acc:620152]
1.26968	4.20234	0.775459	0.449479	0.999831	-4.66616	ENSRNOG00000018167	Tmem221	transmembrane protein 221 [Source:RGD Symbol;Acc:2319149]
1.25035	0.456189	1.36372	0.191701	0.999831	-4.5688	ENSRNOG00000040205	Zcchc24	zinc finger CCHC-type containing 24 [Source:RGD Symbol;Acc:1306164]
1.24694	5.32979	2.42129	0.0278372	0.999831	-3.76615	ENSRNOG00000007671	Smu1	SMU1, DNA replication regulator and spliceosomal factor [Source:RGD Symbol;Acc:620694]
1.24512	1.62072	1.58968	0.131641	0.999831	-4.55095	ENSRNOG00000025808	Aars2	alanyl-tRNA synthetase 2, mitochondrial [Source:RGD Symbol;Acc:1310617]
1.22077	3.43533	1.22447	0.238653	0.999831	-4.56995	ENSRNOG00000021068	Pip5k1a	phosphatidylinositol-4-phosphate 5-kinase, type 1, alpha [Source:RGD Symbol;Acc:1306127]
1.20868	0.846824	1.41137	0.177455	0.999831	-4.57891	ENSRNOG00000022421	Crtc1	CREB regulated transcription coactivator 1 [Source:RGD Symbol;Acc:1589158]
1.20268	-0.150323	0.515687	0.613188	0.999831	-4.59958	ENSRNOG00000016574	Fiz1	FLT3-interacting zinc finger 1 [Source:RGD Symbol;Acc:1306359]
1.20191	0.992473	0.854449	0.40558	0.999831	-4.5972	ENSRNOG00000003541	Pggt1b	protein geranylgeranyltransferase type I subunit beta [Source:RGD Symbol;Acc:621754]
1.18608	1.30685	1.5157	0.149272	0.999831	-4.5611	ENSRNOG00000020201	Yif1a	Yip1 interacting factor homolog A, membrane trafficking protein [Source:RGD Symbol;Acc:628749]
1.17833	-0.00119735	0.835313	0.41595	0.999831	-4.59671	ENSRNOG00000048553	Iqcc	IQ motif containing C [Source:RGD Symbol;Acc:1583461]
1.17759	2.41081	0.578465	0.571075	0.999831	-4.60034	ENSRNOG00000015816	Bbs7	Bardet-Biedl syndrome 7 [Source:RGD Symbol;Acc:1309264]
1.16699	1.59485	1.95099	0.0689555	0.999831	-4.49825	ENSRNOG00000002881	Ddr2	discoidin domain receptor tyrosine kinase 2 [Source:RGD Symbol;Acc:619855]
1.15465	-0.317132	0.854994	0.405287	0.999831	-4.59676	ENSRNOG00000017839	Ercc1	ERCC excision repair 1, endonuclease non-catalytic subunit [Source:RGD Symbol;Acc:1306992]
1.15362	2.77121	1.60218	0.128845	0.999831	-4.52235	ENSRNOG00000019630	Hacl1	2-hydroxyacyl-CoA lyase 1 [Source:RGD Symbol;Acc:619849]
1.14852	2.69833	1.20421	0.246176	0.999831	-4.57952	ENSRNOG00000017817	Cox4i1	cytochrome c oxidase subunit 4i1 [Source:RGD Symbol;Acc:68374]
1.14275	1.77951	1.73239	0.102605	0.999831	-4.55138	ENSRNOG00000026572	Zfp473	zinc finger protein 473 [Source:RGD Symbol;Acc:1305084]
1.13938	3.02985	1.8036	0.0903239	0.999831	-4.51651	ENSRNOG00000003239	Cant1	calcium activated nucleotidase 1 [Source:RGD Symbol;Acc:628743]
1.13616	0.722775	1.05645	0.306593	0.999831	-4.5936	ENSRNOG00000016414	Slc22a17	solute carrier family 22, member 17 [Source:RGD Symbol;Acc:631405]
1.13297	2.05603	1.00013	0.332265	0.999831	-4.59542	ENSRNOG00000004283	Camta2	calmodulin binding transcription activator 2 [Source:RGD Symbol;Acc:1311296]
1.13028	3.06141	1.18502	0.253465	0.999831	-4.57876	ENSRNOG00000006028	Tubgcp6	tubulin, gamma complex associated protein 6 [Source:RGD Symbol;Acc:1307743]
1.12611	-0.106945	0.68417	0.503744	0.999831	-4.5978	ENSRNOG00000019643	Pcyox1l	prenylcysteine oxidase 1 like [Source:RGD Symbol;Acc:1563290]
1.11673	2.48201	1.94938	0.069163	0.999831	-4.45543	ENSRNOG00000010846	Ccdc22	coiled-coil domain containing 22 [Source:RGD Symbol;Acc:1560910]
1.11486	1.84368	1.13937	0.271467	0.999831	-4.5889	ENSRNOG00000043212	Dip2a	disco-interacting protein 2 homolog A [Source:RGD Symbol;Acc:1582897]
1.11358	1.79179	1.21214	0.243209	0.999831	-4.58511	ENSRNOG00000001035	Gtf2h3	general transcription factor IIH subunit 3 [Source:RGD Symbol;Acc:1305494]
1.09994	1.79257	1.66108	0.116336	0.999831	-4.53536	ENSRNOG00000046660	Gpc6	glypican 6 [Source:RGD Symbol;Acc:1593308]
1.09725	1.1092	1.29074	0.215295	0.999831	-4.5843	ENSRNOG00000004793	Ncln	nicalin [Source:RGD Symbol;Acc:1309355]
1.0967	3.98364	3.3043	0.00452309	0.999831	-3.33471	ENSRNOG00000017737	Dgkz	diacylglycerol kinase zeta [Source:RGD Symbol;Acc:70929]
1.09342	-0.171961	0.802891	0.433907	0.999831	-4.59665	ENSRNOG00000018271	Scamp4	secretory carrier membrane protein 4 [Source:RGD Symbol;Acc:68354]
1.0902	-0.0295031	0.807631	0.431252	0.999831	-4.60309	ENSRNOG00000007046	Cfap70	cilia and flagella associated protein 70 [Source:RGD Symbol;Acc:1307577]
1.08924	2.17621	1.35377	0.19479	0.999831	-4.55523	ENSRNOG00000015029	Dbt	dihydrolipoamide branched chain transacylase E2 [Source:RGD Symbol;Acc:68403]
1.08325	2.3471	0.967808	0.34767	0.999831	-4.59753	ENSRNOG00000020206	Ctsd	cathepsin D [Source:RGD Symbol;Acc:621511]
1.07705	1.70733	1.30172	0.211604	0.999831	-4.56321	ENSRNOG00000005391	Prex2	phosphatidylinositol-3,4,5-trisphosphate-dependent Rac exchange factor 2 [Source:RGD Symbol;Acc:1307865]
1.07645	0.257893	0.864731	0.400079	0.999831	-4.59838	ENSRNOG00000021891	Zdhhc8	zinc finger DHHC-type palmitoyltransferase 8 [Source:RGD Symbol;Acc:1308875]
1.06919	0.897377	0.648704	0.525813	0.999831	-4.60808	ENSRNOG00000002914	Trmt1	tRNA methyltransferase 1 [Source:RGD Symbol;Acc:1305992]
1.05747	0.666761	1.76004	0.097672	0.999831	-4.54881	ENSRNOG00000016575	Tnfrsf1b	TNF receptor superfamily member 1B [Source:RGD Symbol;Acc:621238]
1.05709	0.917544	1.256	0.227307	0.999831	-4.58829	ENSRNOG00000019721	Ypel3	yippee-like 3 [Source:RGD Symbol;Acc:1564579]
1.05462	3.59913	1.4723	0.160509	0.999831	-4.54261	ENSRNOG00000011439	Grk5	G protein-coupled receptor kinase 5 [Source:RGD Symbol;Acc:61985]
1.04479	1.18672	1.55115	0.140591	0.999831	-4.55475	ENSRNOG00000016265	Acsl5	acyl-CoA synthetase long-chain family member 5 [Source:RGD Symbol;Acc:69402]
1.04123	1.41277	1.26466	0.224262	0.999831	-4.58489	ENSRNOG00000017571	Ndufa2	NADH:ubiquinone oxidoreductase subunit A2 [Source:RGD Symbol;Acc:1309997]
1.03977	-1.03003	0.412128	0.685763	0.999831	-4.59794	ENSRNOG00000020474	Pin1	peptidylprolyl cis/trans isomerase, NIMA-interacting 1 [Source:RGD Symbol;Acc:1310299]
1.02608	0.956126	1.1205	0.279182	0.999831	-4.58826	ENSRNOG00000013911	Nagk	N-acetylglucosamine kinase [Source:RGD Symbol;Acc:1305057]
1.02434	2.9224	1.71691	0.105459	0.999831	-4.5123	ENSRNOG00000036667	Hexd	hexosaminidase D [Source:RGD Symbol;Acc:2302323]
1.01985	0.944172	1.37553	0.188086	0.999831	-4.58496	ENSRNOG00000023746	Tmem39b	transmembrane protein 39b [Source:RGD Symbol;Acc:1359450]
1.0183	-0.927448	0.604744	0.553904	0.999831	-4.59881	ENSRNOG00000019651	Slc12a4	solute carrier family 12 member 4 [Source:RGD Symbol;Acc:3687]
1.01362	1.08416	1.28381	0.21765	0.999831	-4.58153	ENSRNOG00000004276	Itga3	integrin subunit alpha 3 [Source:RGD Symbol;Acc:1310333]
1.01247	0.699199	0.629302	0.538113	0.999831	-4.61032	ENSRNOG00000060430	Y_RNA	Y RNA [Source:RGD Symbol;Acc:15013317]
1.00868	-0.647021	0.54796	0.59135	0.999831	-4.59809	ENSRNOG00000001402	Lrch4	leucine rich repeats and calponin homology domain containing 4 [Source:RGD Symbol;Acc:1306145]
1.00456	3.15727	1.02801	0.319371	0.999831	-4.59536	ENSRNOG00000050057	Abca3	ATP binding cassette subfamily A member 3 [Source:RGD Symbol;Acc:1307174]
1.00354	-0.263313	0.379318	0.709483	0.999831	-4.59967	ENSRNOG00000059408	Prr12	proline rich 12 [Source:RGD Symbol;Acc:1309896]
0.992651	1.48482	1.17125	0.258798	0.999831	-4.58161	ENSRNOG00000014275	AABR07026291.1	hook microtubule-tethering protein 3 [Source:RGD Symbol;Acc:1560960]
0.991722	1.36578	1.26202	0.225188	0.999831	-4.58671	ENSRNOG00000060337	Exosc7	exosome component 7 [Source:RGD Symbol;Acc:1309758]
0.989376	2.77965	1.31735	0.206438	0.999831	-4.56283	ENSRNOG00000006828	Baz1a	bromodomain adjacent to zinc finger domain, 1A [Source:RGD Symbol;Acc:1306199]
0.983259	0.823427	1.81201	0.0889628	0.999831	-4.57385	ENSRNOG00000013433	Gnrh1	gonadotropin releasing hormone 1 [Source:RGD Symbol;Acc:2720]
0.978164	-0.014453	0.851127	0.407368	0.999831	-4.59886	ENSRNOG00000059857	Rnd1	Rho family GTPase 1 [Source:RGD Symbol;Acc:1306338]
0.975509	-0.392956	0.641558	0.530324	0.999831	-4.59989	ENSRNOG00000008678	Antxr1	ANTXR cell adhesion molecule 1 [Source:RGD Symbol;Acc:1307144]
0.973698	2.64985	1.93848	0.0705761	0.999831	-4.32196	ENSRNOG00000007830	Apold1	apolipoprotein L domain containing 1 [Source:RGD Symbol;Acc:1303123]
0.97218	-0.207759	0.724943	0.479048	0.999831	-4.59817	ENSRNOG00000013201	Tex264	testis expressed 264 [Source:RGD Symbol;Acc:1359353]
0.968144	-1.65829	0.14568	0.88601	0.999831	-4.5982	ENSRNOG00000005958	Rrbp1	ribosome binding protein 1 [Source:RGD Symbol;Acc:1306536]
0.967743	4.04284	1.21059	0.243789	0.999831	-4.56125	ENSRNOG00000022305	Abcc1	ATP binding cassette subfamily C member 1 [Source:RGD Symbol;Acc:3112]
0.961935	1.97286	1.32031	0.205471	0.999831	-4.56299	ENSRNOG00000015589	Smyd5	SMYD family member 5 [Source:RGD Symbol;Acc:1309153]
0.959207	1.38993	1.18806	0.252299	0.999831	-4.58772	ENSRNOG00000002697	Mtmr1	myotubularin related protein 1 [Source:RGD Symbol;Acc:1306569]
0.956779	-0.64308	0.428242	0.674234	0.999831	-4.59879	ENSRNOG00000002176	Nectin3	nectin cell adhesion molecule 3 [Source:RGD Symbol;Acc:1309516]
0.953231	1.62257	1.87853	0.078819	0.999831	-4.54257	ENSRNOG00000004509	Eapp	E2F-associated phosphoprotein [Source:RGD Symbol;Acc:1309624]
0.949593	1.21551	0.190979	0.850965	0.999831	-4.60356	ENSRNOG00000002343	Uchl1	ubiquitin C-terminal hydrolase L1 [Source:RGD Symbol;Acc:3928]
0.949556	2.87756	3.29704	0.00459261	0.999831	-3.74651	ENSRNOG00000012058	Egflam	EGF-like, fibronectin type III and laminin G domains [Source:RGD Symbol;Acc:1306592]
0.942934	1.49032	0.45192	0.657447	0.999831	-4.6058	ENSRNOG00000005504	Pkp4	plakophilin 4 [Source:RGD Symbol;Acc:1307840]
0.930795	2.03488	1.18129	0.254901	0.999831	-4.5779	ENSRNOG00000002452	Txndc11	thioredoxin domain containing 11 [Source:RGD Symbol;Acc:1307538]
0.904844	0.289511	0.428682	0.673921	0.999831	-4.59971	ENSRNOG00000003724	Mrpl27	mitochondrial ribosomal protein L27 [Source:RGD Symbol;Acc:1309090]
0.896907	0.933955	0.747219	0.465867	0.999831	-4.59907	ENSRNOG00000000507	Tulp1	TUB like protein 1 [Source:RGD Symbol;Acc:1311062]
0.896299	2.04644	1.24513	0.23117	0.999831	-4.57655	ENSRNOG00000057880	Myh11	myosin heavy chain 11 [Source:RGD Symbol;Acc:3136]
0.888856	0.846984	0.691051	0.499525	0.999831	-4.60516	ENSRNOG00000018019	Hspa12a	heat shock protein family A (Hsp70) member 12A [Source:RGD Symbol;Acc:1305531]
0.888661	0.393578	0.881906	0.391	0.999831	-4.5974	ENSRNOG00000061684	Ndufa9	NADH:ubiquinone oxidoreductase subunit A9 [Source:RGD Symbol;Acc:1307307]
0.888559	0.229976	0.40612	0.690082	0.999831	-4.60027	ENSRNOG00000016434	Prkd2	protein kinase D2 [Source:RGD Symbol;Acc:1308054]
0.882911	2.14333	1.32454	0.204095	0.999831	-4.56307	ENSRNOG00000009513	Akr1b1	aldo-keto reductase family 1 member B1 [Source:RGD Symbol;Acc:2092]
0.879543	1.17146	0.923799	0.369434	0.999831	-4.59784	ENSRNOG00000013828	Sirt3	sirtuin 3 [Source:RGD Symbol;Acc:1308374]
0.875201	0.958208	1.74177	0.100906	0.999831	-4.54469	ENSRNOG00000037815	Aldh2	aldehyde dehydrogenase 2 family member [Source:RGD Symbol;Acc:69219]
0.874162	1.60659	0.891619	0.385926	0.999831	-4.5995	ENSRNOG00000050381	Dus3l	dihydrouridine synthase 3-like [Source:RGD Symbol;Acc:1563228]
0.86884	0.809731	1.20187	0.247054	0.999831	-4.58914	ENSRNOG00000023830	Dnase2	deoxyribonuclease 2, lysosomal [Source:RGD Symbol;Acc:621457]
0.861979	3.89284	0.935207	0.363705	0.999831	-4.62995	ENSRNOG00000036592	Zfp518a	zinc finger protein 518A [Source:RGD Symbol;Acc:1305314]
0.858228	-0.564057	0.50486	0.6206	0.999831	-4.60019	ENSRNOG00000011202	Chrna4	cholinergic receptor nicotinic alpha 4 subunit [Source:RGD Symbol;Acc:2346]
0.856716	3.36473	3.04846	0.0077251	0.999831	-3.6955	ENSRNOG00000021553	Nckap5	NCK-associated protein 5 [Source:RGD Symbol;Acc:1564507]
0.85174	2.6617	1.45433	0.165362	0.999831	-4.55432	ENSRNOG00000018483	Smad1	SMAD family member 1 [Source:RGD Symbol;Acc:3030]
0.844486	2.62121	1.08632	0.293574	0.999831	-4.58874	ENSRNOG00000011684	Auh	AU RNA binding methylglutaconyl-CoA hydratase [Source:RGD Symbol;Acc:1306087]
0.842285	2.62507	2.21379	0.0418536	0.999831	-4.38377	ENSRNOG00000008720	Wbp1	WW domain binding protein 1 [Source:RGD Symbol;Acc:1304961]
0.840254	1.55416	0.483831	0.635119	0.999831	-4.6039	ENSRNOG00000008392	Sbf1	SET binding factor 1 [Source:RGD Symbol;Acc:1307090]
0.837741	1.13155	1.10524	0.285544	0.999831	-4.58825	ENSRNOG00000032780	Mrpl58	mitochondrial ribosomal protein L58 [Source:RGD Symbol;Acc:1307942]
0.832003	3.60066	3.10907	0.0068077	0.999831	-3.86724	ENSRNOG00000013631	Slc31a2	solute carrier family 31 member 2 [Source:RGD Symbol;Acc:1307963]
0.824618	-0.0252869	0.660982	0.518112	0.999831	-4.60486	ENSRNOG00000014090	Retsat	retinol saturase [Source:RGD Symbol;Acc:628802]
0.822932	3.05743	2.79248	0.013125	0.999831	-3.94503	ENSRNOG00000007607	Nr4a1	nuclear receptor subfamily 4, group A, member 1 [Source:RGD Symbol;Acc:620029]
0.820075	0.834961	0.855129	0.405215	0.999831	-4.60305	ENSRNOG00000020797	She	Src homology 2 domain containing E [Source:RGD Symbol;Acc:1583215]
0.807792	-0.480982	0.560489	0.582978	0.999831	-4.60037	ENSRNOG00000015177	Sun2	Sad1 and UNC84 domain containing 2 [Source:RGD Symbol;Acc:1563141]
0.796057	2.79229	1.60179	0.12893	0.999831	-4.42671	ENSRNOG00000055340	Ski	Ski proto-oncogene [Source:RGD Symbol;Acc:1565591]
0.791464	-0.43519	0.548921	0.590706	0.999831	-4.59862	ENSRNOG00000009749	Wdr45	WD repeat domain 45 [Source:RGD Symbol;Acc:1359718]
0.787167	2.19672	0.863485	0.400743	0.999831	-4.60125	ENSRNOG00000017165	Akr1e2	aldo-keto reductase family 1, member E2 [Source:RGD Symbol;Acc:1309599]
0.777822	1.75347	1.40678	0.178789	0.999831	-4.54675	ENSRNOG00000012443	Cpt2	carnitine palmitoyltransferase 2 [Source:RGD Symbol;Acc:2398]
0.777205	1.72547	1.76452	0.096894	0.999831	-4.51572	ENSRNOG00000056524	Abcd1	ATP binding cassette subfamily D member 1 [Source:RGD Symbol;Acc:1562128]
0.777053	-0.786611	0.506243	0.619651	0.999831	-4.59784	ENSRNOG00000019082	NA	NA
0.772712	3.48688	1.94246	0.0700561	0.999831	-4.33303	ENSRNOG00000003160	NA	NA
0.768911	2.52903	1.41924	0.175185	0.999831	-4.54193	ENSRNOG00000007131	Paxip1	PAX interacting protein 1 [Source:RGD Symbol;Acc:1307547]
0.76697	1.50165	2.83709	0.0119734	0.999831	-4.42595	ENSRNOG00000059381	Mrps6	mitochondrial ribosomal protein S6 [Source:RGD Symbol;Acc:2322928]
0.765752	0.855743	1.16901	0.259673	0.999831	-4.58904	ENSRNOG00000010227	Gpatch2l	G patch domain containing 2-like [Source:RGD Symbol;Acc:1308907]
0.7654	2.65558	0.93127	0.365676	0.999831	-4.63032	ENSRNOG00000005144	Tmem18	transmembrane protein 18 [Source:RGD Symbol;Acc:1359389]
0.762904	5.08865	1.85714	0.0819622	0.999831	-4.12732	ENSRNOG00000019422	Egr1	early growth response 1 [Source:RGD Symbol;Acc:2544]
0.762165	-0.55559	0.315498	0.756497	0.999831	-4.60037	ENSRNOG00000012016	Npc1	NPC intracellular cholesterol transporter 1 [Source:RGD Symbol;Acc:628693]
0.754475	2.81516	0.87421	0.395051	0.999831	-4.61227	ENSRNOG00000050193	NA	NA
0.746566	0.967395	1.84314	0.0840807	0.999831	-4.53184	ENSRNOG00000049895	NA	NA
0.743424	1.29941	1.25673	0.227048	0.999831	-4.58101	ENSRNOG00000016553	Vwa5b1	von Willebrand factor A domain containing 5B1 [Source:RGD Symbol;Acc:1308559]
0.74212	1.87945	1.04956	0.309654	0.999831	-4.59286	ENSRNOG00000017777	Ahcy	adenosylhomocysteinase [Source:RGD Symbol;Acc:69260]
0.740295	1.06598	0.813827	0.427795	0.999831	-4.60032	ENSRNOG00000050636	Arhgef10l	Rho guanine nucleotide exchange factor 10 like [Source:RGD Symbol;Acc:1585585]
0.737268	0.239842	0.516769	0.612449	0.999831	-4.60361	ENSRNOG00000020093	LOC100360573	ribosomal protein S12-like [Source:RGD Symbol;Acc:2321884]
0.737132	1.00304	1.20254	0.246804	0.999831	-4.5837	ENSRNOG00000020673	Pbxip1	PBX homeobox interacting protein 1 [Source:RGD Symbol;Acc:1305180]
0.736142	3.0575	3.42065	0.00354222	0.999831	-3.74823	ENSRNOG00000015736	Dhrs3	dehydrogenase/reductase 3 [Source:RGD Symbol;Acc:1305584]
0.73389	4.54661	1.7493	0.0995632	0.999831	-4.32639	ENSRNOG00000007551	Patj	PATJ, crumbs cell polarity complex component [Source:RGD Symbol;Acc:1565362]
0.733833	3.24907	1.06044	0.30483	0.999831	-4.59965	ENSRNOG00000010964	Akap13	A-kinase anchoring protein 13 [Source:RGD Symbol;Acc:727893]
0.725643	4.78655	2.92761	0.00993031	0.999831	-3.49436	ENSRNOG00000019506	Dnajb2	DnaJ heat shock protein family (Hsp40) member B2 [Source:RGD Symbol;Acc:1591035]
0.721389	1.28268	0.739255	0.470554	0.999831	-4.60471	ENSRNOG00000016975	Pxmp4	peroxisomal membrane protein 4 [Source:RGD Symbol;Acc:628782]
0.720228	3.47293	1.98329	0.0649287	0.999831	-4.17574	ENSRNOG00000008338	Bsdc1	BSD domain containing 1 [Source:RGD Symbol;Acc:1311622]
0.718021	3.85996	2.00103	0.0628079	0.999831	-4.23865	ENSRNOG00000007763	Plod1	procollagen-lysine, 2-oxoglutarate 5-dioxygenase 1 [Source:RGD Symbol;Acc:621382]
0.716585	-2.67687	0.312	0.759106	0.999831	-4.59804	ENSRNOG00000011595	Senp8	SUMO peptidase family member, NEDD8 specific [Source:RGD Symbol;Acc:1309955]
0.713567	1.96648	1.04332	0.312444	0.999831	-4.59357	ENSRNOG00000013048	Pde7a	phosphodiesterase 7A [Source:RGD Symbol;Acc:68391]
0.712508	3.63991	2.91611	0.0101697	0.999831	-3.85683	ENSRNOG00000011384	Aimp1	aminoacyl tRNA synthetase complex-interacting multifunctional protein 1 [Source:RGD Symbol;Acc:620466]
0.711544	-0.116198	1.20878	0.244462	0.999831	-4.58407	ENSRNOG00000050703	NA	NA
0.709907	1.80755	1.49012	0.155812	0.999831	-4.5529	ENSRNOG00000055082	Maz	MYC associated zinc finger protein [Source:RGD Symbol;Acc:1594632]
0.707815	2.88818	2.27369	0.0372466	0.999831	-4.22631	ENSRNOG00000001559	Mtx2	metaxin 2 [Source:RGD Symbol;Acc:1306473]
0.705671	2.65545	0.791061	0.44058	0.999831	-4.61264	ENSRNOG00000050275	NA	NA
0.704898	1.33579	1.33654	0.200233	0.999831	-4.56598	ENSRNOG00000017021	Galnt18	polypeptide N-acetylgalactosaminyltransferase 18 [Source:RGD Symbol;Acc:1309623]
0.701987	0.188074	0.274995	0.78687	0.999831	-4.60239	ENSRNOG00000001404	Agfg2	ArfGAP with FG repeats 2 [Source:RGD Symbol;Acc:1306590]
0.701361	2.12525	1.57048	0.136039	0.999831	-4.51636	ENSRNOG00000019712	Ints11	integrator complex subunit 11 [Source:RGD Symbol;Acc:1306841]
0.699648	1.58079	1.35506	0.194388	0.999831	-4.5714	ENSRNOG00000018391	Cdk2ap2	cyclin-dependent kinase 2 associated protein 2 [Source:RGD Symbol;Acc:1588883]
0.698241	3.5927	0.920675	0.371014	0.999831	-4.62345	ENSRNOG00000005472	Sp4	Sp4 transcription factor [Source:RGD Symbol;Acc:3741]
0.696496	3.35699	1.27515	0.220623	0.999831	-4.55256	ENSRNOG00000007842	Aup1	AUP1, lipid droplet regulating VLDL assembly factor [Source:RGD Symbol;Acc:1591777]
0.689169	-0.015312	0.534319	0.600532	0.999831	-4.60719	ENSRNOG00000013045	Setd7	SET domain containing 7, histone lysine methyltransferase [Source:RGD Symbol;Acc:1586346]
0.688471	-0.857312	0.383519	0.706428	0.999831	-4.59905	ENSRNOG00000021390	Meis3	Meis homeobox 3 [Source:RGD Symbol;Acc:1308532]
0.688254	0.547488	0.632267	0.536223	0.999831	-4.59961	ENSRNOG00000006025	Lamb3	laminin subunit beta 3 [Source:RGD Symbol;Acc:1562668]
0.685147	1.48536	0.93575	0.363434	0.999831	-4.60128	ENSRNOG00000022929	Mtmr12	myotubularin related protein 12 [Source:RGD Symbol;Acc:1307902]
0.683226	1.11979	1.51337	0.149859	0.999831	-4.56939	ENSRNOG00000000913	Gusb	glucuronidase, beta [Source:RGD Symbol;Acc:2772]
0.682252	2.21959	2.86835	0.0112256	0.999831	-4.07638	ENSRNOG00000033101	Myo18a	myosin XVIIIa [Source:RGD Symbol;Acc:1562698]
0.679413	2.0307	1.30566	0.210294	0.999831	-4.55746	ENSRNOG00000046984	St6galnac6	ST6 N-acetylgalactosaminide alpha-2,6-sialyltransferase 6 [Source:RGD Symbol;Acc:1303196]
0.679158	1.97023	0.452135	0.657295	0.999831	-4.61722	ENSRNOG00000047247	Ptprs	protein tyrosine phosphatase, receptor type, S [Source:RGD Symbol;Acc:3452]
0.678691	-0.448897	0.19048	0.85135	0.999831	-4.60092	ENSRNOG00000022686	Zdhhc2	zinc finger DHHC-type palmitoyltransferase 2 [Source:RGD Symbol;Acc:628681]
0.674876	2.27107	0.99259	0.335815	0.999831	-4.59779	ENSRNOG00000001203	Rrp1	ribosomal RNA processing 1 [Source:RGD Symbol;Acc:1307286]
0.670098	4.1122	1.97307	0.0661786	0.999831	-4.13114	ENSRNOG00000005176	Map7d2	MAP7 domain containing 2 [Source:RGD Symbol;Acc:1564852]
0.668369	2.38686	0.333366	0.743225	0.999831	-4.61277	ENSRNOG00000019383	Tef	TEF transcription factor, PAR bZIP family member [Source:RGD Symbol;Acc:3841]
0.668342	1.68303	0.640352	0.531088	0.999831	-4.60689	ENSRNOG00000014193	Lig1	DNA ligase 1 [Source:RGD Symbol;Acc:621424]
0.668062	4.02034	0.687284	0.501832	0.999831	-4.67122	ENSRNOG00000008716	Nefh	neurofilament heavy chain [Source:RGD Symbol;Acc:3159]
0.66796	4.00711	1.62176	0.124565	0.999831	-4.39769	ENSRNOG00000002516	Mtm1	myotubularin 1 [Source:RGD Symbol;Acc:1304582]
0.666738	-0.108482	0.424622	0.676817	0.999831	-4.60073	ENSRNOG00000028350	Arsl	arylsulfatase L [Source:RGD Symbol;Acc:1304917]
0.665985	6.36122	2.25264	0.0388088	0.999831	-3.7843	ENSRNOG00000016991	Arl2bp	ADP-ribosylation factor like GTPase 2 binding protein [Source:RGD Symbol;Acc:1561471]
0.659368	3.56104	2.25594	0.0385605	0.999831	-3.9521	ENSRNOG00000015602	Cdh2	cadherin 2 [Source:RGD Symbol;Acc:69280]
0.658022	1.4448	0.730129	0.47596	0.999831	-4.62742	ENSRNOG00000009700	Dync1i1	dynein cytoplasmic 1 intermediate chain 1 [Source:RGD Symbol;Acc:2512]
0.653635	1.88845	2.02321	0.0602451	0.999831	-4.44042	ENSRNOG00000017718	Tmco6	transmembrane and coiled-coil domains 6 [Source:RGD Symbol;Acc:1309263]
0.65035	2.71228	0.590761	0.563007	0.999831	-4.64263	ENSRNOG00000013305	Atp2c1	ATPase secretory pathway Ca2+ transporting 1 [Source:RGD Symbol;Acc:621311]
0.646986	3.1343	1.38657	0.184759	0.999831	-4.53085	ENSRNOG00000058133	Ppm1n	protein phosphatase, Mg2+/Mn2+ dependent 1N [Source:RGD Symbol;Acc:1562091]
0.645302	4.21025	1.10174	0.287017	0.999831	-4.62721	ENSRNOG00000004013	Grip1	glutamate receptor interacting protein 1 [Source:RGD Symbol;Acc:621667]
0.639778	1.87693	2.02027	0.0605795	0.999831	-4.51978	ENSRNOG00000053811	Arg2	arginase 2 [Source:RGD Symbol;Acc:2151]
0.63891	-0.129456	0.338783	0.739217	0.999831	-4.6021	ENSRNOG00000021090	Pygm	glycogen phosphorylase, muscle associated [Source:RGD Symbol;Acc:3461]
0.638647	2.26008	1.25249	0.228548	0.999831	-4.56373	ENSRNOG00000018599	Gga2	golgi associated, gamma adaptin ear containing, ARF binding protein 2 [Source:RGD Symbol;Acc:1304800]
0.624665	3.91318	1.71539	0.105743	0.999831	-4.32814	ENSRNOG00000005012	Utp14a	UTP14A small subunit processome component [Source:RGD Symbol;Acc:1359313]
0.622162	2.46523	1.27722	0.219908	0.999831	-4.56136	ENSRNOG00000048848	Inafm1	InaF-motif containing 1 [Source:RGD Symbol;Acc:2301983]
0.619912	1.04993	1.7542	0.0986967	0.999831	-4.53992	ENSRNOG00000008577	Fbf1	Fas binding factor 1 [Source:RGD Symbol;Acc:1310662]
0.619503	3.18785	1.37834	0.187236	0.999831	-4.5197	ENSRNOG00000006199	Crppa	CDP-L-ribitol pyrophosphorylase A [Source:RGD Symbol;Acc:1359368]
0.619449	1.43398	1.70165	0.108341	0.999831	-4.53143	ENSRNOG00000012622	Mmp15	matrix metallopeptidase 15 [Source:RGD Symbol;Acc:1308937]
0.618361	0.894265	1.49594	0.154305	0.999831	-4.53572	ENSRNOG00000001242	Gstt3	glutathione S-transferase, theta 3 [Source:RGD Symbol;Acc:1562732]
0.615149	0.548634	0.272421	0.788814	0.999831	-4.60508	ENSRNOG00000002795	Cog1	component of oligomeric golgi complex 1 [Source:RGD Symbol;Acc:1304594]
0.612767	1.13453	0.789021	0.441737	0.999831	-4.59789	ENSRNOG00000060437	AC239701.1	None
0.61191	2.65143	1.16795	0.260087	0.999831	-4.57453	ENSRNOG00000056617	Zswim8	zinc finger, SWIM-type containing 8 [Source:RGD Symbol;Acc:1309414]
0.610145	4.18974	2.37543	0.0304897	0.999831	-3.85531	ENSRNOG00000046955	Cbx6	chromobox 6 [Source:RGD Symbol;Acc:1307314]
0.605899	0.865104	1.15789	0.264053	0.999831	-4.5888	ENSRNOG00000058317	Pnck	pregnancy up-regulated nonubiquitous CaM kinase [Source:RGD Symbol;Acc:69249]
0.605675	4.59521	1.44341	0.168368	0.999831	-4.44127	ENSRNOG00000010650	Plekhh1	pleckstrin homology, MyTH4 and FERM domain containing H1 [Source:RGD Symbol;Acc:1308362]
0.602599	1.57526	1.23676	0.234178	0.999831	-4.57935	ENSRNOG00000023837	Mtx3	metaxin 3 [Source:RGD Symbol;Acc:1583002]
0.602359	1.29903	1.00953	0.327876	0.999831	-4.59544	ENSRNOG00000054515	Fgd6	FYVE, RhoGEF and PH domain containing 6 [Source:RGD Symbol;Acc:1565609]
0.599495	3.20273	2.28053	0.0367518	0.999831	-4.07742	ENSRNOG00000051952	Tes	testin LIM domain protein [Source:RGD Symbol;Acc:1566346]
0.594804	4.23194	2.05987	0.0562168	0.999831	-4.15486	ENSRNOG00000014429	Arfgap2	ADP-ribosylation factor GTPase activating protein 2 [Source:RGD Symbol;Acc:1306177]
0.593571	1.70297	1.01602	0.324871	0.999831	-4.59526	ENSRNOG00000012954	Eefsec	eukaryotic elongation factor, selenocysteine-tRNA-specific [Source:RGD Symbol;Acc:1560552]
0.593075	2.81677	1.10619	0.285145	0.999831	-4.58508	ENSRNOG00000045747	NA	NA
0.592353	2.63534	1.68887	0.110807	0.999831	-4.45972	ENSRNOG00000029134	Adgrl1	adhesion G protein-coupled receptor L1 [Source:RGD Symbol;Acc:620768]
0.591053	2.52693	0.85823	0.403551	0.999831	-4.61704	ENSRNOG00000003719	Atpaf2	ATP synthase mitochondrial F1 complex assembly factor 2 [Source:RGD Symbol;Acc:1305161]
0.590884	5.55302	2.47343	0.0250858	0.999831	-3.61152	ENSRNOG00000003117	Psmd12	proteasome 26S subunit, non-ATPase 12 [Source:RGD Symbol;Acc:1359305]
0.590607	2.60132	2.54461	0.0217442	0.999831	-4.17611	ENSRNOG00000011992	Slc18a1	solute carrier family 18 member A1 [Source:RGD Symbol;Acc:3693]
0.589186	1.85873	1.56928	0.136318	0.999831	-4.53293	ENSRNOG00000025818	Zxdc	ZXD family zinc finger C [Source:RGD Symbol;Acc:1561296]
0.588491	1.12997	0.868928	0.397847	0.999831	-4.60067	ENSRNOG00000020238	Plekhh3	pleckstrin homology, MyTH4 and FERM domain containing H3 [Source:RGD Symbol;Acc:1304854]
0.586386	1.44387	0.726339	0.478215	0.999831	-4.60214	ENSRNOG00000050181	NA	NA
0.584303	2.2829	1.76429	0.0969337	0.999831	-4.41009	ENSRNOG00000001817	Tm7sf3	transmembrane 7 superfamily member 3 [Source:RGD Symbol;Acc:1306752]
0.583966	2.55966	1.58943	0.131698	0.999831	-4.5005	ENSRNOG00000024998	Trps1	transcriptional repressor GATA binding 1 [Source:RGD Symbol;Acc:1311883]
0.583916	5.0679	1.149	0.26759	0.999831	-4.59259	ENSRNOG00000000532	Cmtr1	cap methyltransferase 1 [Source:RGD Symbol;Acc:1307801]
0.583502	0.270114	0.482036	0.636366	0.999831	-4.6	ENSRNOG00000020704	Tkfc	triokinase and FMN cyclase [Source:RGD Symbol;Acc:1311026]
0.582772	6.42306	1.83378	0.0855228	0.999831	-4.14514	ENSRNOG00000014616	Iars1	isoleucyl-tRNA synthetase 1 [Source:RGD Symbol;Acc:621022]
0.582737	1.39182	1.28475	0.217329	0.999831	-4.56199	ENSRNOG00000014029	Klhl13	kelch-like family member 13 [Source:RGD Symbol;Acc:1559646]
0.579927	6.13098	1.912	0.0741168	0.999831	-4.07627	ENSRNOG00000016427	Letm1	leucine zipper and EF-hand containing transmembrane protein 1 [Source:RGD Symbol;Acc:1359678]
0.578508	3.39221	2.09448	0.0526405	0.999831	-4.10105	ENSRNOG00000007267	Mnat1	MNAT1 component of CDK activating kinase [Source:RGD Symbol;Acc:628874]
0.576533	1.44701	1.24302	0.231927	0.999831	-4.58013	ENSRNOG00000009595	Zbtb48	zinc finger and BTB domain containing 48 [Source:RGD Symbol;Acc:1311581]
0.575952	1.52304	1.5756	0.134855	0.999831	-4.52704	ENSRNOG00000014879	Ttc7a	tetratricopeptide repeat domain 7A [Source:RGD Symbol;Acc:1306211]
0.574298	4.30089	1.45954	0.163943	0.999831	-4.44214	ENSRNOG00000030704	Eif4g1-ps1	eukaryotic translation initiation factor 4 gamma 1, pseudogene 1 [Source:RGD Symbol;Acc:1583489]
0.574082	3.7649	1.976	0.0658185	0.999831	-4.21001	ENSRNOG00000021233	Itpa	inosine triphosphatase [Source:RGD Symbol;Acc:1589751]
0.572199	0.324712	0.511181	0.616268	0.999831	-4.60413	ENSRNOG00000018536	Pck2	phosphoenolpyruvate carboxykinase 2 (mitochondrial) [Source:RGD Symbol;Acc:1311112]
0.571155	2.96044	2.12979	0.049208	0.999831	-4.22094	ENSRNOG00000012651	Cwc22	CWC22 spliceosome associated protein [Source:RGD Symbol;Acc:1565385]
0.569517	-0.590636	0.300249	0.767887	0.999831	-4.59932	ENSRNOG00000018468	Ldb1	LIM domain binding 1 [Source:RGD Symbol;Acc:1310359]
0.569295	4.45133	1.00888	0.328178	0.999831	-4.65446	ENSRNOG00000013837	Tp53bp1	tumor protein p53 binding protein 1 [Source:RGD Symbol;Acc:1308039]
0.568372	0.446029	0.288794	0.77648	0.999831	-4.61697	ENSRNOG00000061050	Mboat2	membrane bound O-acyltransferase domain containing 2 [Source:RGD Symbol;Acc:1305798]
0.567416	5.24789	2.01045	0.0617075	0.999831	-4.05164	ENSRNOG00000023210	Trappc10	trafficking protein particle complex subunit 10 [Source:RGD Symbol;Acc:1311263]
0.565615	2.54345	1.7367	0.101822	0.999831	-4.41032	ENSRNOG00000053687	Znf660	zinc finger protein 660 [Source:RGD Symbol;Acc:11394460]
0.564462	2.03445	0.477356	0.639621	0.999831	-4.60758	ENSRNOG00000057194	Tars2	threonyl-tRNA synthetase 2, mitochondrial [Source:RGD Symbol;Acc:1308283]
0.563239	2.69907	0.850788	0.40755	0.999831	-4.64076	ENSRNOG00000007018	Mapkbp1	mitogen activated protein kinase binding protein 1 [Source:RGD Symbol;Acc:1307578]
0.563181	4.92335	1.76926	0.0960751	0.999831	-4.23322	ENSRNOG00000008431	Gabbr2	gamma-aminobutyric acid type B receptor subunit 2 [Source:RGD Symbol;Acc:619864]
0.56267	3.43642	3.1435	0.00633513	0.999831	-3.69216	ENSRNOG00000017714	Usp3	ubiquitin specific peptidase 3 [Source:RGD Symbol;Acc:1308852]
0.561706	1.56809	1.31801	0.206224	0.999831	-4.57194	ENSRNOG00000000974	Zfp358	zinc finger protein 358 [Source:RGD Symbol;Acc:1310416]
0.55935	1.83369	0.709309	0.488431	0.999831	-4.61521	ENSRNOG00000009355	Ogfr	opioid growth factor receptor [Source:RGD Symbol;Acc:69324]
0.558527	0.614549	1.46516	0.162423	0.999831	-4.56466	ENSRNOG00000007422	Vav2	vav guanine nucleotide exchange factor 2 [Source:RGD Symbol;Acc:1306285]
0.558508	1.67293	1.31703	0.206544	0.999831	-4.57568	ENSRNOG00000017927	Drd4	dopamine receptor D4 [Source:RGD Symbol;Acc:2522]
0.556906	2.20052	0.949943	0.356395	0.999831	-4.61456	ENSRNOG00000022609	Mrps10	mitochondrial ribosomal protein S10 [Source:RGD Symbol;Acc:1311516]
0.554652	2.51508	1.53927	0.143452	0.999831	-4.50367	ENSRNOG00000020792	Etv4	ETS variant transcription factor 4 [Source:RGD Symbol;Acc:1306524]
0.554532	2.49489	1.77458	0.0951639	0.999831	-4.44887	ENSRNOG00000018736	NA	NA
0.553765	2.23246	1.81458	0.0885503	0.999831	-4.46574	ENSRNOG00000028017	Tmem109	transmembrane protein 109 [Source:RGD Symbol;Acc:1359538]
0.553354	1.30003	1.38608	0.184904	0.999831	-4.56736	ENSRNOG00000037720	Rita1	RBPJ interacting and tubulin associated 1 [Source:RGD Symbol;Acc:1306772]
0.5533	2.21618	0.884219	0.389787	0.999831	-4.60438	ENSRNOG00000010125	Mtrex	Mtr4 exosome RNA helicase [Source:RGD Symbol;Acc:1305984]
0.552737	2.25276	1.08803	0.292843	0.999831	-4.58845	ENSRNOG00000028505	NA	NA
0.552599	6.12627	1.26308	0.224816	0.999831	-4.54301	ENSRNOG00000052051	Slc24a1	solute carrier family 24 member 1 [Source:RGD Symbol;Acc:620080]
0.551649	3.5599	2.49172	0.0241834	0.999831	-4.02996	ENSRNOG00000053979	Egf	epidermal growth factor [Source:RGD Symbol;Acc:2542]
0.551471	3.00925	1.9882	0.0643345	0.999831	-4.17159	ENSRNOG00000017210	Slc22a23	solute carrier family 22, member 23 [Source:RGD Symbol;Acc:620302]
0.547117	6.61211	0.855001	0.405283	0.999831	-4.77286	ENSRNOG00000007894	Mpdz	multiple PDZ domain crumbs cell polarity complex component [Source:RGD Symbol;Acc:3105]
0.546506	5.17414	0.907529	0.377712	0.999831	-4.7422	ENSRNOG00000018194	Srrm1	serine and arginine repetitive matrix 1 [Source:RGD Symbol;Acc:1311258]
0.546469	0.513481	0.469149	0.645349	0.999831	-4.60098	ENSRNOG00000016411	Rps12	ribosomal protein S12 [Source:RGD Symbol;Acc:62024]
0.546137	1.26606	1.48655	0.156743	0.999831	-4.54577	ENSRNOG00000036683	Sirt7	sirtuin 7 [Source:RGD Symbol;Acc:1305876]
0.545489	1.46306	1.1272	0.276425	0.999831	-4.58475	ENSRNOG00000053557	NA	NA
0.545452	0.933946	1.01103	0.32718	0.999831	-4.59527	ENSRNOG00000020061	Tmem198	transmembrane protein 198 [Source:RGD Symbol;Acc:2319152]
0.54144	5.10301	2.51757	0.0229607	0.999831	-3.60394	ENSRNOG00000025285	Gfm2	GTP dependent ribosome recycling factor mitochondrial 2 [Source:RGD Symbol;Acc:1309854]
0.541292	1.16962	1.3133	0.207769	0.999831	-4.57526	ENSRNOG00000019629	Lamp1	lysosomal-associated membrane protein 1 [Source:RGD Symbol;Acc:2989]
0.538836	1.40029	1.28042	0.218811	0.999831	-4.57682	ENSRNOG00000037437	Golga3	golgin A3 [Source:RGD Symbol;Acc:1305262]
0.537745	3.57416	1.77719	0.0947196	0.999831	-4.31473	ENSRNOG00000056756	Actn1	actinin, alpha 1 [Source:RGD Symbol;Acc:70907]
0.537337	1.6407	1.46153	0.163403	0.999831	-4.51026	ENSRNOG00000006118	Klf10	KLF transcription factor 10 [Source:RGD Symbol;Acc:621652]
0.534842	1.16164	1.198	0.248516	0.999831	-4.58522	ENSRNOG00000007439	Unc13d	unc-13 homolog D [Source:RGD Symbol;Acc:628593]
0.533598	1.73368	1.16353	0.261825	0.999831	-4.58126	ENSRNOG00000020531	Fen1	flap structure-specific endonuclease 1 [Source:RGD Symbol;Acc:621821]
0.532419	1.02734	1.18263	0.254385	0.999831	-4.58529	ENSRNOG00000001232	Slc19a1	solute carrier family 19 member 1 [Source:RGD Symbol;Acc:3695]
0.531932	4.18145	2.3869	0.0298053	0.999831	-3.85204	ENSRNOG00000011151	Tenm4	teneurin transmembrane protein 4 [Source:RGD Symbol;Acc:1304658]
0.529228	1.19344	1.12159	0.278735	0.999831	-4.58971	ENSRNOG00000047796	NA	NA
0.52854	1.03108	0.32696	0.747974	0.999831	-4.60312	ENSRNOG00000018117	Ndufv1	NADH:ubiquinone oxidoreductase core subunit V1 [Source:RGD Symbol;Acc:1359247]
0.528424	0.86339	1.35057	0.195791	0.999831	-4.57728	ENSRNOG00000048580	Trip6	thyroid hormone receptor interactor 6 [Source:RGD Symbol;Acc:1583180]
0.525145	2.44617	2.43306	0.0271921	0.999831	-4.27556	ENSRNOG00000008966	Slco5a1	solute carrier organic anion transporter family, member 5A1 [Source:RGD Symbol;Acc:1307132]
0.524739	2.70578	2.20893	0.0422497	0.999831	-4.35597	ENSRNOG00000030091	Dusp14	dual specificity phosphatase 14 [Source:RGD Symbol;Acc:1307415]
0.523917	0.80458	1.0141	0.32576	0.999831	-4.59501	ENSRNOG00000051319	AABR07038863.2	None
0.520222	2.31481	1.63154	0.122472	0.999831	-4.50698	ENSRNOG00000008270	Cntrob	centrobin, centriole duplication and spindle assembly protein [Source:RGD Symbol;Acc:1307488]
0.519952	6.19873	2.13786	0.0484534	0.999831	-3.89987	ENSRNOG00000048226	Hmgn1	high mobility group nucleosome binding domain 1 [Source:RGD Symbol;Acc:1307761]
0.518283	1.28298	1.25025	0.229342	0.999831	-4.57824	ENSRNOG00000026985	Phldb1	pleckstrin homology-like domain, family B, member 1 [Source:RGD Symbol;Acc:620878]
0.513657	-0.0930732	0.177507	0.861358	0.999831	-4.60072	ENSRNOG00000015295	Ctdsp1	CTD small phosphatase 1 [Source:RGD Symbol;Acc:1305629]
0.512022	4.40554	1.45564	0.165003	0.999831	-4.43944	ENSRNOG00000025000	Cep104	centrosomal protein 104 [Source:RGD Symbol;Acc:708505]
0.51164	4.82806	3.30805	0.0044877	0.999831	-3.12624	ENSRNOG00000001681	Vps26c	VPS26 endosomal protein sorting factor C [Source:RGD Symbol;Acc:1306879]
0.511433	3.32177	1.25706	0.226931	0.999831	-4.53938	ENSRNOG00000014997	Igf2r	insulin-like growth factor 2 receptor [Source:RGD Symbol;Acc:2871]
0.510784	2.9826	2.33011	0.0333437	0.999831	-4.1765	ENSRNOG00000037871	Sfxn5	sideroflexin 5 [Source:RGD Symbol;Acc:628706]
0.509093	3.19928	1.51413	0.149667	0.999831	-4.47637	ENSRNOG00000030404	Arrb1	arrestin, beta 1 [Source:RGD Symbol;Acc:2156]
0.50905	5.44966	1.38857	0.184162	0.999831	-4.47206	ENSRNOG00000019333	Hipk1	homeodomain interacting protein kinase 1 [Source:RGD Symbol;Acc:1304941]
0.504646	0.664359	0.634062	0.53508	0.999831	-4.60923	ENSRNOG00000047061	Zfp773-ps1	zinc finger protein 773, pseudogene 1 [Source:RGD Symbol;Acc:1563793]
0.503967	3.21682	2.17968	0.0447083	0.999831	-4.15828	ENSRNOG00000004090	LOC100361025	protein arginine methyltransferase 1-like [Source:RGD Symbol;Acc:2320935]
0.503881	-0.172909	0.364386	0.720383	0.999831	-4.60116	ENSRNOG00000019459	Oaz1	ornithine decarboxylase antizyme 1 [Source:RGD Symbol;Acc:3219]
0.501266	1.78977	0.871944	0.396249	0.999831	-4.60774	ENSRNOG00000016145	Strn4	striatin 4 [Source:RGD Symbol;Acc:1307030]
0.500821	-1.45752	0.143929	0.887369	0.999831	-4.59915	ENSRNOG00000017253	Ccdc107	coiled-coil domain containing 107 [Source:RGD Symbol;Acc:1560252]
0.498977	0.972065	0.805208	0.432607	0.999831	-4.60345	ENSRNOG00000000566	Pcbd1	pterin-4 alpha-carbinolamine dehydratase 1 [Source:RGD Symbol;Acc:3263]
0.498955	0.537852	0.172107	0.86553	0.999831	-4.59745	ENSRNOG00000060617	Uty	ubiquitously transcribed tetratricopeptide repeat containing, Y-linked [Source:RGD Symbol;Acc:1565481]
0.498592	1.49531	0.901577	0.380771	0.999831	-4.60653	ENSRNOG00000028404	Ppp1r1b	protein phosphatase 1, regulatory (inhibitor) subunit 1B [Source:RGD Symbol;Acc:621859]
0.497632	1.88454	0.695083	0.497063	0.999831	-4.62002	ENSRNOG00000000490	Rps10l1	ribosomal protein S10-like 1 [Source:RGD Symbol;Acc:2323006]
0.496728	1.50581	1.01953	0.323252	0.999831	-4.59614	ENSRNOG00000000431	Atf6b	activating transcription factor 6 beta [Source:RGD Symbol;Acc:1303317]
0.494269	2.51095	1.70405	0.107883	0.999831	-4.46984	ENSRNOG00000019710	Tm9sf1	transmembrane 9 superfamily member 1 [Source:RGD Symbol;Acc:1307085]
0.494141	3.64065	1.87226	0.079729	0.999831	-4.22333	ENSRNOG00000008859	Tank	TRAF family member-associated NFKB activator [Source:RGD Symbol;Acc:628859]
0.492747	2.94831	1.95473	0.0684782	0.999831	-4.34338	ENSRNOG00000024061	Rarb	retinoic acid receptor, beta [Source:RGD Symbol;Acc:3535]
0.491989	5.18418	2.18831	0.0439692	0.999831	-3.86617	ENSRNOG00000000048	Gak	cyclin G associated kinase [Source:RGD Symbol;Acc:621589]
0.491987	5.5545	3.77851	0.00166867	0.999831	-2.49094	ENSRNOG00000024934	Npat	nuclear protein, co-activator of histone transcription [Source:RGD Symbol;Acc:1311947]
0.491928	2.10546	0.938101	0.362262	0.999831	-4.60686	ENSRNOG00000036688	Arhgdia	Rho GDP dissociation inhibitor alpha [Source:RGD Symbol;Acc:1359547]
0.491889	2.09183	1.09984	0.287818	0.999831	-4.58616	ENSRNOG00000016327	Mcee	methylmalonyl CoA epimerase [Source:RGD Symbol;Acc:1309966]
0.489342	4.87988	2.81969	0.0124105	0.999831	-3.46677	ENSRNOG00000009039	Trappc12	trafficking protein particle complex subunit 12 [Source:RGD Symbol;Acc:1566054]
0.488853	3.07489	1.84441	0.0838863	0.999831	-4.30828	ENSRNOG00000051706	Tep1	telomerase associated protein 1 [Source:RGD Symbol;Acc:3869]
0.487093	0.194802	0.899334	0.381928	0.999831	-4.59844	ENSRNOG00000019163	Syt6	synaptotagmin 6 [Source:RGD Symbol;Acc:62012]
0.485839	2.42399	3.25161	0.0050518	0.999831	-4.10168	ENSRNOG00000008086	Dpf3	double PHD fingers 3 [Source:RGD Symbol;Acc:1309052]
0.485671	1.41828	1.16323	0.261941	0.999831	-4.57641	ENSRNOG00000006952	Prex1	phosphatidylinositol-3,4,5-trisphosphate-dependent Rac exchange factor 1 [Source:RGD Symbol;Acc:1306534]
0.485058	2.01189	0.927681	0.367478	0.999831	-4.60461	ENSRNOG00000014690	Pigt	phosphatidylinositol glycan anchor biosynthesis, class T [Source:RGD Symbol;Acc:1307156]
0.484696	2.19936	1.55234	0.140307	0.999831	-4.50801	ENSRNOG00000006612	NA	NA
0.480954	5.39167	1.54013	0.143244	0.999831	-4.37293	ENSRNOG00000000657	Nek7	NIMA-related kinase 7 [Source:RGD Symbol;Acc:1311160]
0.480788	0.781848	0.791721	0.440206	0.999831	-4.60127	ENSRNOG00000016913	Stk36	serine/threonine kinase 36 [Source:RGD Symbol;Acc:1307318]
0.47966	1.03945	0.956501	0.353175	0.999831	-4.59823	ENSRNOG00000014302	Dlgap3	DLG associated protein 3 [Source:RGD Symbol;Acc:708349]
0.479656	3.07579	0.973275	0.34503	0.999831	-4.61627	ENSRNOG00000060707	Atg2a	autophagy related 2A [Source:RGD Symbol;Acc:1589890]
0.477422	2.06536	1.11147	0.282935	0.999831	-4.58522	ENSRNOG00000007684	Zc3h3	zinc finger CCCH type containing 3 [Source:RGD Symbol;Acc:1307276]
0.475107	1.5744	1.49506	0.154532	0.999831	-4.53929	ENSRNOG00000037340	Epha10	EPH receptor A10 [Source:RGD Symbol;Acc:1562679]
0.474949	2.90338	1.50047	0.153139	0.999831	-4.43826	ENSRNOG00000058664	Usp9y	ubiquitin specific peptidase 9, Y-linked [Source:RGD Symbol;Acc:9087771]
0.473476	1.07487	0.340993	0.737585	0.999831	-4.60804	ENSRNOG00000021149	Ush1c	USH1 protein network component harmonin [Source:RGD Symbol;Acc:1303329]
0.472173	1.80715	1.40121	0.180417	0.999831	-4.54633	ENSRNOG00000011781	Oplah	5-oxoprolinase (ATP-hydrolysing) [Source:RGD Symbol;Acc:620956]
0.470067	1.17725	1.48546	0.15703	0.999831	-4.55776	ENSRNOG00000037957	Aifm3	apoptosis inducing factor, mitochondria associated 3 [Source:RGD Symbol;Acc:1306028]
0.469879	2.5306	0.765425	0.45526	0.999831	-4.63246	ENSRNOG00000036663	Foxk2	forkhead box K2 [Source:RGD Symbol;Acc:1305408]
0.469824	3.02192	1.40018	0.18072	0.999831	-4.493	ENSRNOG00000000221	Abhd5	abhydrolase domain containing 5, lysophosphatidic acid acyltransferase [Source:RGD Symbol;Acc:1303237]
0.467382	2.50101	1.24668	0.230616	0.999831	-4.54776	ENSRNOG00000051720	Nudc	nuclear distribution C, dynein complex regulator [Source:RGD Symbol;Acc:3215]
0.467334	7.03534	0.89935	0.38192	0.999831	-4.77661	ENSRNOG00000052968	Hnrnpa3	heterogeneous nuclear ribonucleoprotein A3 [Source:RGD Symbol;Acc:727807]
0.464946	1.0371	0.942743	0.359954	0.999831	-4.5988	ENSRNOG00000019215	NA	NA
0.464637	0.788626	0.220584	0.828231	0.999831	-4.59976	ENSRNOG00000008619	Agtrap	angiotensin II receptor-associated protein [Source:RGD Symbol;Acc:1359346]
0.46425	4.6423	1.81777	0.0880403	0.999831	-4.2172	ENSRNOG00000007387	Per1	period circadian regulator 1 [Source:RGD Symbol;Acc:727863]
0.464232	4.35364	1.42929	0.172323	0.999831	-4.45336	ENSRNOG00000018898	Mpi	mannose phosphate isomerase [Source:RGD Symbol;Acc:3107]
0.464216	2.80858	1.51228	0.150133	0.999831	-4.49204	ENSRNOG00000000474	Rgl2	ral guanine nucleotide dissociation stimulator-like 2 [Source:RGD Symbol;Acc:1302985]
0.463133	3.35707	1.84845	0.083272	0.999831	-4.24402	ENSRNOG00000046469	Zfp300	zinc finger protein 300 [Source:RGD Symbol;Acc:2321626]
0.461298	3.56552	1.70736	0.107254	0.999831	-4.35063	ENSRNOG00000003849	Stx8	syntaxin 8 [Source:RGD Symbol;Acc:61917]
0.460027	4.02663	1.47794	0.15901	0.999831	-4.45597	ENSRNOG00000021051	Cyth2	cytohesin 2 [Source:RGD Symbol;Acc:620398]
0.457662	1.12964	0.865839	0.399488	0.999831	-4.60225	ENSRNOG00000018101	Klc3	kinesin light chain 3 [Source:RGD Symbol;Acc:621432]
0.456264	2.21967	0.769004	0.453193	0.999831	-4.62227	ENSRNOG00000009333	Osgep	O-sialoglycoprotein endopeptidase [Source:RGD Symbol;Acc:1308578]
0.45596	1.93512	2.05347	0.0569021	0.999831	-4.32321	ENSRNOG00000013770	Folh1	folate hydrolase 1 [Source:RGD Symbol;Acc:70963]
0.455233	1.80101	1.00631	0.329374	0.999831	-4.5968	ENSRNOG00000019438	Rnf31	ring finger protein 31 [Source:RGD Symbol;Acc:1305513]
0.45487	0.739824	0.955419	0.353705	0.999831	-4.5999	ENSRNOG00000001888	Arvcf	ARVCF, delta catenin family member [Source:RGD Symbol;Acc:1306655]
0.454777	5.59256	3.44819	0.00334291	0.999831	-2.7811	ENSRNOG00000022372	Kdm1a	lysine demethylase 1A [Source:RGD Symbol;Acc:1562975]
0.454704	3.05103	1.74381	0.100542	0.999831	-4.37057	ENSRNOG00000004104	Zkscan7	zinc finger with KRAB and SCAN domains 7 [Source:RGD Symbol;Acc:1305242]
0.454135	2.81287	1.96724	0.0669019	0.999831	-4.34598	ENSRNOG00000011211	Pex5l	peroxisomal biogenesis factor 5-like [Source:RGD Symbol;Acc:708407]
0.453993	2.68402	1.0259	0.320334	0.999831	-4.5961	ENSRNOG00000017408	Fhip1b	FHF complex subunit HOOK interacting protein 1B [Source:RGD Symbol;Acc:1359585]
0.453925	2.26357	2.22195	0.0411962	0.999831	-4.27136	ENSRNOG00000024945	Dusp18	dual specificity phosphatase 18 [Source:RGD Symbol;Acc:1306929]
0.453684	4.32718	2.06126	0.0560687	0.999831	-4.0361	ENSRNOG00000007302	Fbn1	fibrillin 1 [Source:RGD Symbol;Acc:620908]
0.453234	2.34268	0.948389	0.357161	0.999831	-4.60662	ENSRNOG00000020357	Msto1	misato mitochondrial distribution and morphology regulator 1 [Source:RGD Symbol;Acc:1306110]
0.453	5.08667	1.1323	0.27434	0.999831	-4.63473	ENSRNOG00000014066	Jade1	jade family PHD finger 1 [Source:RGD Symbol;Acc:1306920]
0.452361	2.68812	1.4824	0.157833	0.999831	-4.50147	ENSRNOG00000014338	Slc25a25	solute carrier family 25 member 25 [Source:RGD Symbol;Acc:628666]
0.452252	5.28085	1.88913	0.0773017	0.999831	-4.10636	ENSRNOG00000003553	Efemp1	EGF containing fibulin extracellular matrix protein 1 [Source:RGD Symbol;Acc:1308528]
0.449674	1.45706	0.800424	0.435293	0.999831	-4.61242	ENSRNOG00000048394	Zfp560	zinc finger protein 560 [Source:RGD Symbol;Acc:2323078]
0.449248	2.10457	1.55805	0.138952	0.999831	-4.47953	ENSRNOG00000024352	Tyw1	tRNA-yW synthesizing protein 1 homolog [Source:RGD Symbol;Acc:1310420]
0.448532	0.926367	0.940271	0.361182	0.999831	-4.59851	ENSRNOG00000020773	Map3k11	mitogen-activated protein kinase kinase kinase 11 [Source:RGD Symbol;Acc:1359261]
0.447799	2.18967	1.01821	0.32386	0.999831	-4.59733	ENSRNOG00000013895	NA	NA
0.44779	3.37612	1.28505	0.217229	0.999831	-4.53525	ENSRNOG00000031965	Impdh2	inosine monophosphate dehydrogenase 2 [Source:RGD Symbol;Acc:735092]
0.446997	0.406557	0.583375	0.567846	0.999831	-4.60478	ENSRNOG00000017283	Kcnt1	potassium sodium-activated channel subfamily T member 1 [Source:RGD Symbol;Acc:621106]
0.446304	3.06238	0.352945	0.728777	0.999831	-4.61948	ENSRNOG00000014637	Atxn10	ataxin 10 [Source:RGD Symbol;Acc:621813]
0.446065	0.493341	0.772261	0.451316	0.999831	-4.60291	ENSRNOG00000001325	Il3ra	interleukin 3 receptor subunit alpha [Source:RGD Symbol;Acc:628728]
0.446064	3.28394	1.6339	0.121973	0.999831	-4.4106	ENSRNOG00000049862	Rnf157	ring finger protein 157 [Source:RGD Symbol;Acc:1591154]
0.444195	1.77522	2.02483	0.0600612	0.999831	-4.42806	ENSRNOG00000010158	Magel2	MAGE family member L2 [Source:RGD Symbol;Acc:1583615]
0.443984	0.550663	0.898609	0.382303	0.999831	-4.60063	ENSRNOG00000020864	Kirrel2	kirre like nephrin family adhesion molecule 2 [Source:RGD Symbol;Acc:1308456]
0.442265	4.04823	1.60123	0.129056	0.999831	-4.38865	ENSRNOG00000012357	Unc45a	unc-45 myosin chaperone A [Source:RGD Symbol;Acc:1305357]
0.441671	2.53954	1.44931	0.166739	0.999831	-4.51125	ENSRNOG00000000421	Skic2	SKI2 subunit of superkiller complex [Source:RGD Symbol;Acc:1303059]
0.440584	4.66004	0.911709	0.375573	0.999831	-4.6984	ENSRNOG00000015288	Dip2c	disco-interacting protein 2 homolog C [Source:RGD Symbol;Acc:1560155]
0.440374	0.670631	1.02921	0.318824	0.999831	-4.59433	ENSRNOG00000002890	Slc9c2	solute carrier family 9, member C2 (putative) [Source:RGD Symbol;Acc:1565820]
0.43994	2.53649	0.739544	0.470384	0.999831	-4.64038	ENSRNOG00000018840	Rnf40	ring finger protein 40 [Source:RGD Symbol;Acc:628638]
0.438001	3.03347	0.805034	0.432705	0.999831	-4.62732	ENSRNOG00000016794	Phyhd1	phytanoyl-CoA dioxygenase domain containing 1 [Source:RGD Symbol;Acc:1310377]
0.43656	0.998159	0.332849	0.743608	0.999831	-4.60573	ENSRNOG00000011553	Actl6a	actin-like 6A [Source:RGD Symbol;Acc:1307747]
0.43605	4.37074	2.2274	0.040763	0.999831	-3.90878	ENSRNOG00000008671	Dct	dopachrome tautomerase [Source:RGD Symbol;Acc:1564975]
0.436025	3.63892	1.00896	0.32814	0.999831	-4.66849	ENSRNOG00000024114	Zdbf2	zinc finger, DBF-type containing 2 [Source:RGD Symbol;Acc:1560005]
0.43574	2.07185	1.22281	0.239263	0.999831	-4.56496	ENSRNOG00000003455	Zfp13	zinc finger protein 13 [Source:RGD Symbol;Acc:1304577]
0.435234	2.63827	0.92209	0.370298	0.999831	-4.60806	ENSRNOG00000031789	Rangap1	RAN GTPase activating protein 1 [Source:RGD Symbol;Acc:1310380]
0.435038	1.41159	1.04351	0.312361	0.999831	-4.5934	ENSRNOG00000024867	Eme2	essential meiotic structure-specific endonuclease subunit 2 [Source:RGD Symbol;Acc:1304924]
0.434064	-0.439624	0.199682	0.844267	0.999831	-4.60074	ENSRNOG00000020247	Cnih2	cornichon family AMPA receptor auxiliary protein 2 [Source:RGD Symbol;Acc:1304930]
0.433727	4.9424	1.8434	0.0840399	0.999831	-4.16495	ENSRNOG00000016388	Sphkap	SPHK1 interactor, AKAP domain containing [Source:RGD Symbol;Acc:1311951]
0.433069	-0.843588	0.203201	0.841562	0.999831	-4.60071	ENSRNOG00000010196	Glb1	galactosidase, beta 1 [Source:RGD Symbol;Acc:1597145]
0.432762	6.50382	1.22066	0.240056	0.999831	-4.57641	ENSRNOG00000033262	Reep6	receptor accessory protein 6 [Source:RGD Symbol;Acc:1309508]
0.430431	1.16832	1.02168	0.322266	0.999831	-4.59479	ENSRNOG00000028837	LOC120093525	myosin light chain 6B [Source:RGD Symbol;Acc:41207417]
0.429755	1.40723	0.94195	0.360348	0.999831	-4.60054	ENSRNOG00000019575	Rell2	RELT-like 2 [Source:RGD Symbol;Acc:1305276]
0.429569	2.13259	0.97739	0.343052	0.999831	-4.61665	ENSRNOG00000004040	Abca8	ATP binding cassette subfamily A member 8 [Source:RGD Symbol;Acc:1307069]
0.42905	1.72437	1.52601	0.146702	0.999831	-4.53242	ENSRNOG00000007752	Zmynd19	zinc finger, MYND-type containing 19 [Source:RGD Symbol;Acc:735079]
0.428472	1.53018	0.65053	0.524664	0.999831	-4.61211	ENSRNOG00000047578	Ccdc28b	coiled coil domain containing 28B [Source:RGD Symbol;Acc:1583447]
0.428387	5.8946	1.59761	0.129861	0.999831	-4.3246	ENSRNOG00000046950	NA	NA
0.42688	3.11541	1.96809	0.0667964	0.999831	-4.22135	ENSRNOG00000006841	Ano4	anoctamin 4 [Source:RGD Symbol;Acc:1310252]
0.42685	6.87968	2.23155	0.0404352	0.999831	-3.77593	ENSRNOG00000037483	Ep400	E1A binding protein p400 [Source:RGD Symbol;Acc:1304733]
0.426802	0.985976	0.856991	0.404215	0.999831	-4.61042	ENSRNOG00000014350	Ccn1	cellular communication network factor 1 [Source:RGD Symbol;Acc:620763]
0.42673	1.94086	2.11742	0.0503862	0.999831	-4.39453	ENSRNOG00000013945	Itpkc	inositol-trisphosphate 3-kinase C [Source:RGD Symbol;Acc:631336]
0.426561	2.21149	2.98599	0.00879746	0.999831	-4.09286	ENSRNOG00000007943	Gsdma	gasdermin A [Source:RGD Symbol;Acc:1592062]
0.425895	3.70151	1.29805	0.212832	0.999831	-4.5208	ENSRNOG00000016137	Rad23b	RAD23 homolog B, nucleotide excision repair protein [Source:RGD Symbol;Acc:1562958]
0.425891	3.20951	0.814966	0.427162	0.999831	-4.64751	ENSRNOG00000018454	Apoe	apolipoprotein E [Source:RGD Symbol;Acc:2138]
0.425314	0.658425	0.248952	0.806593	0.999831	-4.60233	ENSRNOG00000049944	Slc25a22	solute carrier family 25 member 22 [Source:RGD Symbol;Acc:1307826]
0.424796	5.08071	1.61924	0.125109	0.999831	-4.32607	ENSRNOG00000054557	Lsm14b	LSM family member 14B [Source:RGD Symbol;Acc:1563798]
0.42362	5.30419	1.79302	0.0920626	0.999831	-4.18413	ENSRNOG00000007100	Ccdc136	coiled-coil domain containing 136 [Source:RGD Symbol;Acc:1564459]
0.422616	2.94495	1.28354	0.217743	0.999831	-4.53736	ENSRNOG00000045843	Rusc2	RUN and SH3 domain containing 2 [Source:RGD Symbol;Acc:1592688]
0.422379	-0.289078	0.240218	0.813239	0.999831	-4.60392	ENSRNOG00000024322	Shroom2	shroom family member 2 [Source:RGD Symbol;Acc:1565163]
0.422264	3.62083	2.31547	0.034318	0.999831	-4.00364	ENSRNOG00000037556	Zfp420	zinc finger protein 420 [Source:RGD Symbol;Acc:2323829]
0.421563	1.25701	0.798375	0.436447	0.999831	-4.60511	ENSRNOG00000025497	Tmem249	transmembrane protein 249 [Source:RGD Symbol;Acc:6496784]
0.421311	3.02826	1.6726	0.114015	0.999831	-4.43957	ENSRNOG00000004668	Slc25a35	solute carrier family 25, member 35 [Source:RGD Symbol;Acc:1598229]
0.420817	5.96746	3.12029	0.00664996	0.999831	-2.98821	ENSRNOG00000006663	Usp2	ubiquitin specific peptidase 2 [Source:RGD Symbol;Acc:621073]
0.420803	1.44712	1.41661	0.17594	0.999831	-4.55546	ENSRNOG00000015051	Golga7b	golgin A7 family, member B [Source:RGD Symbol;Acc:1583839]
0.420684	1.90978	1.07504	0.298441	0.999831	-4.59033	ENSRNOG00000016161	Lman2	lectin, mannose-binding 2 [Source:RGD Symbol;Acc:1308965]
0.420041	2.65877	2.04304	0.0580345	0.999831	-4.27034	ENSRNOG00000028677	LOC361346	similar to chromosome 18 open reading frame 54 [Source:RGD Symbol;Acc:1563837]
0.419617	2.30063	1.17398	0.257733	0.999831	-4.57597	ENSRNOG00000021899	Tmem115	transmembrane protein 115 [Source:RGD Symbol;Acc:1310540]
0.419371	3.48464	3.47576	0.00315459	0.999831	-3.33649	ENSRNOG00000003537	Spta1	spectrin, alpha, erythrocytic 1 [Source:RGD Symbol;Acc:1305194]
0.418649	1.51903	2.15579	0.0468132	0.999831	-4.41197	ENSRNOG00000038427	C14h4orf50	similar to human chromosome 4 open reading frame 50 [Source:RGD Symbol;Acc:7596857]
0.418588	3.68795	1.51102	0.150454	0.999831	-4.43063	ENSRNOG00000005987	Suox	sulfite oxidase [Source:RGD Symbol;Acc:619994]
0.418359	2.54179	1.52512	0.146923	0.999831	-4.4917	ENSRNOG00000059507	Lamc3	laminin subunit gamma 3 [Source:RGD Symbol;Acc:1309399]
0.418104	4.54789	1.36083	0.192594	0.999831	-4.48789	ENSRNOG00000049128	Nktr	natural killer cell triggering receptor [Source:RGD Symbol;Acc:2321593]
0.418097	4.16496	2.61507	0.0188572	0.999831	-3.75001	ENSRNOG00000003673	Nup85	nucleoporin 85 [Source:RGD Symbol;Acc:1311942]
0.417236	2.8313	1.40261	0.180006	0.999831	-4.51242	ENSRNOG00000017917	Cdhr2	cadherin-related family member 2 [Source:RGD Symbol;Acc:1560576]
0.415523	4.17009	1.68016	0.112514	0.999831	-4.30573	ENSRNOG00000005865	Itprid2	ITPR interacting domain containing 2 [Source:RGD Symbol;Acc:1310767]
0.415257	0.953187	0.613122	0.548489	0.999831	-4.60808	ENSRNOG00000006589	Mif	macrophage migration inhibitory factor [Source:RGD Symbol;Acc:621163]
0.414875	4.77807	1.1131	0.282253	0.999831	-4.61255	ENSRNOG00000001448	Hip1	huntingtin interacting protein 1 [Source:RGD Symbol;Acc:620305]
0.414145	4.63985	1.60304	0.128654	0.999831	-4.3508	ENSRNOG00000004588	Zbed4	zinc finger, BED-type containing 4 [Source:RGD Symbol;Acc:1305949]
0.413936	3.70178	2.05061	0.0572108	0.999831	-4.16264	ENSRNOG00000023107	Yeats2	YEATS domain containing 2 [Source:RGD Symbol;Acc:1566176]
0.413875	4.35866	1.70849	0.107042	0.999831	-4.30282	ENSRNOG00000012121	Sdf2	stromal cell derived factor 2 [Source:RGD Symbol;Acc:1307274]
0.412359	4.80491	0.843275	0.411614	0.999831	-4.69371	ENSRNOG00000016505	Fam169a	family with sequence similarity 169, member A [Source:RGD Symbol;Acc:1590893]
0.410971	3.56575	1.68946	0.110692	0.999831	-4.31711	ENSRNOG00000008015	Fos	Fos proto-oncogene, AP-1 transcription factor subunit [Source:RGD Symbol;Acc:2626]
0.410366	4.39424	0.977827	0.342842	0.999831	-4.66457	ENSRNOG00000019832	Bbs1	Bardet-Biedl syndrome 1 [Source:RGD Symbol;Acc:1307581]
0.410025	5.94585	1.70613	0.107487	0.999831	-4.24552	ENSRNOG00000025459	Mars1	methionyl-tRNA synthetase 1 [Source:RGD Symbol;Acc:1305321]
0.409869	3.04608	1.93728	0.0707321	0.999831	-4.32032	ENSRNOG00000003504	Thsd8	thrombospondin type 1 domain containing 8 [Source:RGD Symbol;Acc:41288257]
0.408647	2.27952	2.51377	0.0231368	0.999831	-4.2104	ENSRNOG00000010065	Dgkh	diacylglycerol kinase, eta [Source:RGD Symbol;Acc:1561955]
0.408451	2.55986	0.753557	0.462158	0.999831	-4.63866	ENSRNOG00000058359	Fkbp8	FKBP prolyl isomerase 8 [Source:RGD Symbol;Acc:1308670]
0.407862	2.68398	1.3608	0.192604	0.999831	-4.52531	ENSRNOG00000015675	Nell1	neural EGFL like 1 [Source:RGD Symbol;Acc:620998]
0.406982	2.60399	1.47372	0.160129	0.999831	-4.48687	ENSRNOG00000024677	Arhgap33	Rho GTPase activating protein 33 [Source:RGD Symbol;Acc:2318374]
0.406592	4.04921	1.18042	0.255238	0.999831	-4.57192	ENSRNOG00000024657	Mfsd4a	major facilitator superfamily domain containing 4A [Source:RGD Symbol;Acc:1566090]
0.405982	0.72951	1.04637	0.311077	0.999831	-4.59323	ENSRNOG00000054765	Renbp	renin binding protein [Source:RGD Symbol;Acc:621688]
0.40596	2.73657	1.77358	0.0953347	0.999831	-4.41646	ENSRNOG00000022742	Zfp954	zinc finger protein 954 [Source:RGD Symbol;Acc:1561308]
0.405918	2.72266	0.901967	0.38057	0.999831	-4.61422	ENSRNOG00000004834	Llgl2	LLGL scribble cell polarity complex component 2 [Source:RGD Symbol;Acc:1560307]
0.405685	3.49641	1.29483	0.213913	0.999831	-4.52282	ENSRNOG00000028521	Plekhm1	pleckstrin homology and RUN domain containing M1 [Source:RGD Symbol;Acc:1308010]
0.404603	1.26944	0.728131	0.477148	0.999831	-4.61198	ENSRNOG00000061376	Psca	prostate stem cell antigen [Source:RGD Symbol;Acc:1594221]
0.404065	1.52674	0.976317	0.343567	0.999831	-4.59808	ENSRNOG00000023348	Tbc1d2	TBC1 domain family, member 2 [Source:RGD Symbol;Acc:1306860]
0.404033	3.15466	0.898616	0.382299	0.999831	-4.62718	ENSRNOG00000039807	Fam193b	family with sequence similarity 193, member B [Source:RGD Symbol;Acc:1562335]
0.403705	4.90368	1.61645	0.125712	0.999831	-4.33113	ENSRNOG00000018242	Camkk1	calcium/calmodulin-dependent protein kinase kinase 1 [Source:RGD Symbol;Acc:62023]
0.403702	0.972146	0.348833	0.731803	0.999831	-4.60513	ENSRNOG00000033024	LOC100910017	60S ribosomal protein L31-like [Source:RGD Symbol;Acc:6500827]
0.402964	2.70486	1.22145	0.239763	0.999831	-4.56589	ENSRNOG00000027331	Ppef1	protein phosphatase with EF-hand domain 1 [Source:RGD Symbol;Acc:1562772]
0.401331	2.26807	0.950399	0.356171	0.999831	-4.60393	ENSRNOG00000060530	Cdc34	cell division cycle 34, ubiqiutin conjugating enzyme [Source:RGD Symbol;Acc:1305411]
0.401103	4.56666	1.1437	0.26972	0.999831	-4.59596	ENSRNOG00000059880	Rubcn	rubicon autophagy regulator [Source:RGD Symbol;Acc:1305422]
0.399888	2.82358	1.09277	0.29082	0.999831	-4.58755	ENSRNOG00000038347	Usp21	ubiquitin specific peptidase 21 [Source:RGD Symbol;Acc:1588822]
0.399019	1.75434	1.73522	0.10209	0.999831	-4.4908	ENSRNOG00000002117	Barhl2	BarH-like homeobox 2 [Source:RGD Symbol;Acc:620726]
0.39897	1.58738	2.18548	0.0442109	0.999831	-4.36188	ENSRNOG00000046468	Ptgfr	prostaglandin F receptor [Source:RGD Symbol;Acc:3436]
0.398767	7.16764	2.68371	0.0163997	0.999831	-3.32974	ENSRNOG00000021317	Cct2	chaperonin containing TCP1 subunit 2 [Source:RGD Symbol;Acc:1359143]
0.398468	3.33468	1.38042	0.186606	0.999831	-4.50588	ENSRNOG00000045524	Slc39a3	solute carrier family 39 member 3 [Source:RGD Symbol;Acc:1310863]
0.398414	1.89408	1.32515	0.203898	0.999831	-4.55069	ENSRNOG00000050655	P4ha1	prolyl 4-hydroxylase subunit alpha 1 [Source:RGD Symbol;Acc:621000]
0.397305	3.44642	1.56303	0.13778	0.999831	-4.43099	ENSRNOG00000027569	Trappc9	trafficking protein particle complex subunit 9 [Source:RGD Symbol;Acc:1309461]
0.39718	0.788418	0.471384	0.643786	0.999831	-4.60199	ENSRNOG00000012528	Zfyve19	zinc finger FYVE-type containing 19 [Source:RGD Symbol;Acc:1561576]
0.396389	2.7815	2.16718	0.0457983	0.999831	-4.28462	ENSRNOG00000000466	Hsd17b8	hydroxysteroid (17-beta) dehydrogenase 8 [Source:RGD Symbol;Acc:1303158]
0.395475	1.94546	0.581204	0.569273	0.999831	-4.62743	ENSRNOG00000024603	Rps15	ribosomal protein S15 [Source:RGD Symbol;Acc:62026]
0.39542	3.11928	2.6245	0.0184997	0.999831	-4.00431	ENSRNOG00000021245	RGD1311739	similar to RIKEN cDNA 1700037H04 [Source:RGD Symbol;Acc:1311739]
0.395181	0.804899	0.819134	0.42485	0.999831	-4.60267	ENSRNOG00000018212	Abhd17a	abhydrolase domain containing 17A, depalmitoylase [Source:RGD Symbol;Acc:1359682]
0.39447	1.43419	1.00724	0.328944	0.999831	-4.5973	ENSRNOG00000059166	Ldb3	LIM domain binding 3 [Source:RGD Symbol;Acc:1564875]
0.394102	2.82244	1.44929	0.166743	0.999831	-4.51389	ENSRNOG00000046333	AABR07007032.1	actin-binding LIM protein 1 [Source:RGD Symbol;Acc:1565768]
0.393829	1.79886	1.09906	0.288149	0.999831	-4.5881	ENSRNOG00000046112	Dedd2	death effector domain containing 2 [Source:RGD Symbol;Acc:1588968]
0.393797	4.29893	2.00504	0.0623378	0.999831	-4.10107	ENSRNOG00000021173	Vps45	vacuolar protein sorting 45 homolog [Source:RGD Symbol;Acc:621267]
0.393736	2.34238	0.526122	0.606084	0.999831	-4.63391	ENSRNOG00000059894	Hmmr	hyaluronan-mediated motility receptor [Source:RGD Symbol;Acc:2805]
0.3931	1.83077	0.857031	0.404194	0.999831	-4.61593	ENSRNOG00000007090	Cacna1c	calcium voltage-gated channel subunit alpha1 C [Source:RGD Symbol;Acc:2245]
0.392029	0.945227	1.35825	0.193395	0.999831	-4.57239	ENSRNOG00000024954	Mgat5b	alpha-1,6-mannosylglycoprotein 6-beta-N-acetylglucosaminyltransferase B [Source:RGD Symbol;Acc:1305188]
0.391503	4.81034	2.38035	0.0301941	0.999831	-3.77108	ENSRNOG00000004155	Samd14	sterile alpha motif domain containing 14 [Source:RGD Symbol;Acc:1306138]
0.390264	6.56081	1.04356	0.312339	0.999831	-4.68691	ENSRNOG00000014623	Smurf2	SMAD specific E3 ubiquitin protein ligase 2 [Source:RGD Symbol;Acc:1310067]
0.390183	0.0928838	0.395553	0.697705	0.999831	-4.60095	ENSRNOG00000008415	Nab2	Ngfi-A binding protein 2 [Source:RGD Symbol;Acc:1311712]
0.389853	5.69297	1.24051	0.232827	0.999831	-4.56921	ENSRNOG00000058790	Fam120b	family with sequence similarity 120B [Source:RGD Symbol;Acc:1310304]
0.389722	2.0614	2.18091	0.0446023	0.999831	-4.37988	ENSRNOG00000025065	C5h1orf109	similar to human chromosome 1 open reading frame 109 [Source:RGD Symbol;Acc:1560436]
0.389506	1.47865	1.11475	0.281566	0.999831	-4.58794	ENSRNOG00000042702	Nipa1	NIPA magnesium transporter 1 [Source:RGD Symbol;Acc:1305401]
0.388852	0.883479	1.24286	0.231981	0.999831	-4.58296	ENSRNOG00000042607	Rhof	ras homolog family member F, filopodia associated [Source:RGD Symbol;Acc:1584038]
0.38778	1.85431	0.962579	0.350208	0.999831	-4.60378	ENSRNOG00000027742	Adamtsl2	ADAMTS-like 2 [Source:RGD Symbol;Acc:1305459]
0.387524	2.97321	1.00614	0.329455	0.999831	-4.6058	ENSRNOG00000022599	NA	NA
0.387251	6.66358	2.20808	0.0423196	0.999831	-3.79046	ENSRNOG00000048025	Cstf2	cleavage stimulation factor subunit 2 [Source:RGD Symbol;Acc:1596566]
0.386539	4.60668	1.69431	0.10975	0.999831	-4.291	ENSRNOG00000024025	Edc4	enhancer of mRNA decapping 4 [Source:RGD Symbol;Acc:1562009]
0.386411	2.54708	1.04967	0.309603	0.999831	-4.59421	ENSRNOG00000020602	Ndufa13	NADH:ubiquinone oxidoreductase subunit A13 [Source:RGD Symbol;Acc:6492821]
0.38641	2.83096	1.22174	0.239656	0.999831	-4.56147	ENSRNOG00000009422	Hmgcl	3-hydroxy-3-methylglutaryl-CoA lyase [Source:RGD Symbol;Acc:620554]
0.385387	1.65971	1.6902	0.110547	0.999831	-4.4911	ENSRNOG00000026087	Igfn1	immunoglobulin-like and fibronectin type III domain containing 1 [Source:RGD Symbol;Acc:1565384]
0.385254	5.18165	1.17285	0.258175	0.999831	-4.59689	ENSRNOG00000018627	Plekhb1	pleckstrin homology domain containing B1 [Source:RGD Symbol;Acc:621614]
0.384442	4.3222	1.1351	0.273199	0.999831	-4.593	ENSRNOG00000019551	Psmb6	proteasome 20S subunit beta 6 [Source:RGD Symbol;Acc:61881]
0.384401	2.13888	0.803938	0.433319	0.999831	-4.62213	ENSRNOG00000014316	Rapgef1	Rap guanine nucleotide exchange factor 1 [Source:RGD Symbol;Acc:619793]
0.384224	2.66408	1.71503	0.105811	0.999831	-4.4261	ENSRNOG00000020217	NA	NA
0.38224	3.46813	3.16665	0.00603573	0.999831	-3.54085	ENSRNOG00000020952	Cgn	cingulin [Source:RGD Symbol;Acc:1311992]
0.382214	2.77715	2.44269	0.0266754	0.999831	-4.07949	ENSRNOG00000016689	Fanci	FA complementation group I [Source:RGD Symbol;Acc:2321863]
0.381909	6.65303	1.94482	0.06975	0.999831	-4.03483	ENSRNOG00000017032	Atp5f1a	ATP synthase F1 subunit alpha [Source:RGD Symbol;Acc:619993]
0.381584	2.16171	1.30551	0.210343	0.999831	-4.55848	ENSRNOG00000003011	Gadd45gip1	GADD45G interacting protein 1 [Source:RGD Symbol;Acc:1309249]
0.380439	3.61024	2.45154	0.026208	0.999831	-3.94665	ENSRNOG00000016507	LOC687679	similar to small nuclear ribonucleoprotein polypeptide G [Source:RGD Symbol;Acc:1583028]
0.379621	2.23704	0.721478	0.481118	0.999831	-4.63269	ENSRNOG00000011573	Csad	cysteine sulfinic acid decarboxylase [Source:RGD Symbol;Acc:621030]
0.379211	2.43018	1.36462	0.191426	0.999831	-4.53625	ENSRNOG00000012481	Ppm1j	protein phosphatase, Mg2+/Mn2+ dependent, 1J [Source:RGD Symbol;Acc:1359104]
0.378611	2.08538	1.07688	0.297642	0.999831	-4.58983	ENSRNOG00000004245	Mgst3	microsomal glutathione S-transferase 3 [Source:RGD Symbol;Acc:1306373]
0.378607	1.86217	0.999753	0.332442	0.999831	-4.59801	ENSRNOG00000049911	Cbr1l2	carbonyl reductase 1 like 2 [Source:RGD Symbol;Acc:7631561]
0.378555	1.7824	1.43289	0.171309	0.999831	-4.52638	ENSRNOG00000045998	Sema6b	semaphorin 6B [Source:RGD Symbol;Acc:69278]
0.377749	2.43147	1.23124	0.23618	0.999831	-4.5554	ENSRNOG00000000697	Coro1c	coronin 1C [Source:RGD Symbol;Acc:1564490]
0.376797	5.91773	1.89216	0.0768738	0.999831	-4.08991	ENSRNOG00000046969	AABR07034438.1	UBX domain protein 7 [Source:MGI Symbol;Acc:MGI:2146388]
0.376752	3.60979	1.62187	0.124541	0.999831	-4.38181	ENSRNOG00000004316	Llph-ps1	LLP homolog, long-term synaptic facilitation factor, pseudogene 1 [Source:RGD Symbol;Acc:6489824]
0.376531	1.20119	0.617438	0.54571	0.999831	-4.61172	ENSRNOG00000007756	Atg101	autophagy related 101 [Source:RGD Symbol;Acc:1359310]
0.37651	3.73417	1.80317	0.0903943	0.999831	-4.30832	ENSRNOG00000008553	Mthfr	methylenetetrahydrofolate reductase [Source:RGD Symbol;Acc:1309952]
0.376135	1.61884	1.11532	0.281329	0.999831	-4.58712	ENSRNOG00000001265	Mad1l1	mitotic arrest deficient 1 like 1 [Source:RGD Symbol;Acc:1596881]
0.375509	3.51931	0.553552	0.587606	0.999831	-4.70648	ENSRNOG00000017318	Zfp322a	zinc finger protein 322a [Source:RGD Symbol;Acc:1594230]
0.375007	2.0527	1.10394	0.286087	0.999831	-4.58697	ENSRNOG00000009712	Gale	UDP-galactose-4-epimerase [Source:RGD Symbol;Acc:621493]
0.374382	1.74077	0.62853	0.538605	0.999831	-4.62696	ENSRNOG00000007604	Igsf8	immunoglobulin superfamily, member 8 [Source:RGD Symbol;Acc:1311500]
0.3738	1.61064	0.494749	0.627562	0.999831	-4.61436	ENSRNOG00000020032	Impdh1	inosine monophosphate dehydrogenase 1 [Source:RGD Symbol;Acc:1311108]
0.373788	3.06656	2.30942	0.0347284	0.999831	-4.0678	ENSRNOG00000006806	Setmar	SET domain and mariner transposase fusion gene [Source:RGD Symbol;Acc:1565882]
0.373427	1.63907	1.43573	0.170512	0.999831	-4.54556	ENSRNOG00000028168	Ankrd16	ankyrin repeat domain 16 [Source:RGD Symbol;Acc:1311405]
0.372943	2.7582	1.11272	0.282413	0.999831	-4.5837	ENSRNOG00000000175	Mier2	MIER family member 2 [Source:RGD Symbol;Acc:1307278]
0.37154	3.86858	1.89983	0.0757961	0.999831	-4.21778	ENSRNOG00000056647	Ascc1	activating signal cointegrator 1 complex subunit 1 [Source:RGD Symbol;Acc:1359255]
0.370831	3.26414	2.39019	0.029611	0.999831	-3.99419	ENSRNOG00000024798	Bora	bora, aurora kinase A activator [Source:RGD Symbol;Acc:1309522]
0.370359	0.320097	0.24799	0.807325	0.999831	-4.60194	ENSRNOG00000039297	Mrpl52	mitochondrial ribosomal protein L52 [Source:RGD Symbol;Acc:1309297]
0.370039	4.01371	0.997809	0.333355	0.999831	-4.63219	ENSRNOG00000016000	NA	NA
0.368984	3.29433	1.14789	0.268036	0.999831	-4.57695	ENSRNOG00000019977	Ptprf	protein tyrosine phosphatase, receptor type, F [Source:RGD Symbol;Acc:3453]
0.368798	3.34435	1.04815	0.310281	0.999831	-4.61611	ENSRNOG00000004639	Traf6	TNF receptor associated factor 6 [Source:RGD Symbol;Acc:1306853]
0.368531	1.81991	0.948864	0.356927	0.999831	-4.60228	ENSRNOG00000027733	Lair1	leukocyte-associated immunoglobulin-like receptor 1 [Source:RGD Symbol;Acc:1560048]
0.367911	2.36394	1.61761	0.125461	0.999831	-4.47616	ENSRNOG00000000283	Ess2	ess-2 splicing factor homolog [Source:RGD Symbol;Acc:1308218]
0.367802	5.42739	1.81213	0.0889426	0.999831	-4.17049	ENSRNOG00000031641	Rpl35a	ribosomal protein L35A [Source:RGD Symbol;Acc:2323795]
0.367645	4.17543	2.97796	0.00894537	0.999831	-3.46947	ENSRNOG00000042777	Zfp28	zinc finger protein 28 [Source:RGD Symbol;Acc:7679103]
0.36741	1.96807	1.62633	0.123583	0.999831	-4.48532	ENSRNOG00000013969	Ahi1	Abelson helper integration site 1 [Source:RGD Symbol;Acc:1303040]
0.366787	2.26745	1.08123	0.295763	0.999831	-4.58911	ENSRNOG00000023521	Map3k10	mitogen activated protein kinase kinase kinase 10 [Source:RGD Symbol;Acc:1308381]
0.366749	0.974615	0.654973	0.521873	0.999831	-4.60835	ENSRNOG00000003699	Endov	endonuclease V [Source:RGD Symbol;Acc:1562414]
0.365881	4.56021	2.18452	0.0442922	0.999831	-3.9149	ENSRNOG00000006483	Heatr5a	HEAT repeat containing 5A [Source:RGD Symbol;Acc:1561116]
0.364834	0.818787	0.777915	0.448071	0.999831	-4.60624	ENSRNOG00000001344	NA	NA
0.364681	2.09695	1.01922	0.323396	0.999831	-4.59901	ENSRNOG00000008530	Stoml1	stomatin like 1 [Source:RGD Symbol;Acc:1559463]
0.363796	1.65178	0.890462	0.386528	0.999831	-4.60681	ENSRNOG00000005303	Tbc1d25	TBC1 domain family, member 25 [Source:RGD Symbol;Acc:1559711]
0.363452	2.68234	1.30191	0.21154	0.999831	-4.55473	ENSRNOG00000007044	L3mbtl1	L3MBTL histone methyl-lysine binding protein 1 [Source:RGD Symbol;Acc:1307316]
0.362815	2.88605	1.27116	0.222003	0.999831	-4.54867	ENSRNOG00000004158	Hdac9	histone deacetylase 9 [Source:RGD Symbol;Acc:1310748]
0.362677	1.46361	1.59426	0.13061	0.999831	-4.46345	ENSRNOG00000019057	Prkcq	protein kinase C, theta [Source:RGD Symbol;Acc:620968]
0.362622	2.60749	1.44573	0.167727	0.999831	-4.50412	ENSRNOG00000023633	Crabp1	cellular retinoic acid binding protein 1 [Source:RGD Symbol;Acc:2400]
0.362453	5.38911	1.23543	0.23466	0.999831	-4.57631	ENSRNOG00000046867	NA	NA
0.362116	1.71086	1.44376	0.168272	0.999831	-4.54875	ENSRNOG00000039204	NA	NA
0.361881	1.36349	1.01269	0.32641	0.999831	-4.59594	ENSRNOG00000018413	Per3	period circadian regulator 3 [Source:RGD Symbol;Acc:621581]
0.361841	2.24218	1.97487	0.0659578	0.999831	-4.34219	ENSRNOG00000009565	Pdk4	pyruvate dehydrogenase kinase 4 [Source:RGD Symbol;Acc:69061]
0.361555	2.98306	1.05539	0.30706	0.999831	-4.59677	ENSRNOG00000049497	Eif6	eukaryotic translation initiation factor 6 [Source:RGD Symbol;Acc:1305373]
0.361442	3.08711	1.3674	0.19057	0.999831	-4.51636	ENSRNOG00000020067	Rab40c	Rab40c, member RAS oncogene family [Source:RGD Symbol;Acc:727914]
0.361324	2.51176	0.33968	0.738555	0.999831	-4.61861	ENSRNOG00000017644	Usp6nl	USP6 N-terminal like [Source:RGD Symbol;Acc:1311786]
0.360697	2.946	1.15324	0.2659	0.999831	-4.57459	ENSRNOG00000010154	Zc3hc1	zinc finger, C3HC-type containing 1 [Source:RGD Symbol;Acc:1561099]
0.360483	2.13445	1.30205	0.211495	0.999831	-4.55591	ENSRNOG00000001890	Txnrd2	thioredoxin reductase 2 [Source:RGD Symbol;Acc:61960]
0.357826	1.36022	0.649316	0.525428	0.999831	-4.61931	ENSRNOG00000001198	Fam222a	family with sequence similarity 222, member A [Source:RGD Symbol;Acc:1565883]
0.357549	1.40311	0.857238	0.404083	0.999831	-4.60669	ENSRNOG00000015503	Otud7a	OTU deubiquitinase 7A [Source:RGD Symbol;Acc:1563721]
0.357203	4.4963	3.31281	0.00444308	0.999831	-3.03102	ENSRNOG00000056184	Lrp2	LDL receptor related protein 2 [Source:RGD Symbol;Acc:68407]
0.357154	2.77515	1.10805	0.284362	0.999831	-4.58857	ENSRNOG00000009303	Zwilch	zwilch kinetochore protein [Source:RGD Symbol;Acc:1583880]
0.357001	5.21783	2.64166	0.017866	0.999831	-3.47127	ENSRNOG00000015075	Stc1	stanniocalcin 1 [Source:RGD Symbol;Acc:621776]
0.356659	2.49775	0.848747	0.408652	0.999831	-4.61613	ENSRNOG00000020443	Tsks	testis-specific serine kinase substrate [Source:RGD Symbol;Acc:727784]
0.356491	2.01431	1.30174	0.211598	0.999831	-4.55428	ENSRNOG00000009243	Oaf	out at first homolog [Source:RGD Symbol;Acc:1305890]
0.356349	2.23144	0.852901	0.406413	0.999831	-4.61562	ENSRNOG00000020302	Klhl17	kelch-like family member 17 [Source:RGD Symbol;Acc:708444]
0.356315	0.587914	0.300607	0.767619	0.999831	-4.59751	ENSRNOG00000060496	Kdm5d	lysine demethylase 5D [Source:RGD Symbol;Acc:2314436]
0.355138	4.77215	1.05724	0.306241	0.999831	-4.63762	ENSRNOG00000002669	Cluh	clustered mitochondria homolog [Source:RGD Symbol;Acc:1307222]
0.35507	2.26472	1.24291	0.231966	0.999831	-4.56107	ENSRNOG00000012722	Ppdpf	pancreatic progenitor cell differentiation and proliferation factor [Source:RGD Symbol;Acc:1310660]
0.354829	2.96345	1.66868	0.114801	0.999831	-4.39112	ENSRNOG00000008837	Ass1	argininosuccinate synthase 1 [Source:RGD Symbol;Acc:2163]
0.354675	5.30086	1.22892	0.237028	0.999831	-4.56411	ENSRNOG00000055525	Kmt2b	lysine methyltransferase 2B [Source:RGD Symbol;Acc:7678027]
0.354625	3.36951	1.26271	0.224947	0.999831	-4.5365	ENSRNOG00000030877	Htr2c	5-hydroxytryptamine receptor 2C [Source:RGD Symbol;Acc:2848]
0.353831	2.6398	0.851622	0.407101	0.999831	-4.62829	ENSRNOG00000058882	Emd	emerin [Source:RGD Symbol;Acc:2551]
0.353807	3.82502	1.13572	0.272947	0.999831	-4.59935	ENSRNOG00000050220	Nrxn1	neurexin 1 [Source:RGD Symbol;Acc:628659]
0.353744	2.98561	0.946271	0.358207	0.999831	-4.61771	ENSRNOG00000018980	Tjap1	tight junction associated protein 1 [Source:RGD Symbol;Acc:1308708]
0.353576	-0.526977	0.238728	0.814374	0.999831	-4.6034	ENSRNOG00000021150	Plcb3	phospholipase C beta 3 [Source:RGD Symbol;Acc:61993]
0.353508	2.76207	1.20462	0.246023	0.999831	-4.56256	ENSRNOG00000003728	Xylt2	xylosyltransferase 2 [Source:RGD Symbol;Acc:619765]
0.353219	4.02136	1.96684	0.0669527	0.999831	-4.15578	ENSRNOG00000004672	Sec14l2	SEC14-like lipid binding 2 [Source:RGD Symbol;Acc:621779]
0.352809	2.60289	0.84272	0.411916	0.999831	-4.62619	ENSRNOG00000001440	Mdh2	malate dehydrogenase 2 [Source:RGD Symbol;Acc:619719]
0.352614	0.581474	0.482141	0.636292	0.999831	-4.61676	ENSRNOG00000051570	Znf845l-ps1	zinc finger protein 845 like, pseudogene 1 [Source:RGD Symbol;Acc:7732425]
0.351432	6.29974	1.16797	0.260078	0.999831	-4.63169	ENSRNOG00000029042	Mt-nd6	mitochondrially encoded NADH:ubiquinone oxidoreductase core subunit 6 [Source:RGD Symbol;Acc:620561]
0.351366	1.67292	1.13738	0.272275	0.999831	-4.58419	ENSRNOG00000018591	Rabepk	Rab9 effector protein with kelch motifs [Source:RGD Symbol;Acc:1310612]
0.350851	4.13002	3.07432	0.00731971	0.999831	-3.45108	ENSRNOG00000050647	Hspa1b	heat shock protein family A (Hsp70) member 1B [Source:RGD Symbol;Acc:1593284]
0.349554	2.39236	1.1831	0.254202	0.999831	-4.5716	ENSRNOG00000018848	Eif1b	eukaryotic translation initiation factor 1B [Source:RGD Symbol;Acc:1309241]
0.348737	1.33039	1.40691	0.178751	0.999831	-4.55648	ENSRNOG00000020721	Nme6	NME/NM23 nucleoside diphosphate kinase 6 [Source:RGD Symbol;Acc:61896]
0.348688	3.40423	2.37368	0.0305961	0.999831	-3.9196	ENSRNOG00000005335	Galnt13	polypeptide N-acetylgalactosaminyltransferase 13 [Source:RGD Symbol;Acc:735044]
0.348163	3.75263	1.5784	0.13421	0.999831	-4.40507	ENSRNOG00000046227	Tprg1l	tumor protein p63 regulated 1-like [Source:RGD Symbol;Acc:1590079]
0.347774	4.47515	1.74257	0.100764	0.999831	-4.24978	ENSRNOG00000037909	Ppm1f	protein phosphatase, Mg2+/Mn2+ dependent, 1F [Source:RGD Symbol;Acc:631363]
0.347133	2.88318	2.71767	0.0153008	0.999831	-3.98934	ENSRNOG00000019306	Syt12	synaptotagmin 12 [Source:RGD Symbol;Acc:621876]
0.346812	3.29068	1.44985	0.166591	0.999831	-4.45453	ENSRNOG00000060665	Afap1	actin filament associated protein 1 [Source:RGD Symbol;Acc:619959]
0.346741	5.91001	2.2162	0.0416585	0.999831	-3.83156	ENSRNOG00000021359	Mtfr1	mitochondrial fission regulator 1 [Source:RGD Symbol;Acc:1304936]
0.346431	3.66559	1.51207	0.150188	0.999831	-4.43426	ENSRNOG00000013794	Rbp1	retinol binding protein 1 [Source:RGD Symbol;Acc:3543]
0.346317	1.17804	0.245954	0.808873	0.999831	-4.60607	ENSRNOG00000017290	Zfp335	zinc finger protein 335 [Source:RGD Symbol;Acc:628751]
0.34614	2.01712	1.27765	0.219761	0.999831	-4.55188	ENSRNOG00000047786	NA	NA
0.345934	2.90846	1.28684	0.216617	0.999831	-4.54218	ENSRNOG00000019572	Lsm4	LSM4 homolog, U6 small nuclear RNA and mRNA degradation associated [Source:RGD Symbol;Acc:1306808]
0.345458	0.700134	0.715548	0.484674	0.999831	-4.6059	ENSRNOG00000012379	Wdr18	WD repeat domain 18 [Source:RGD Symbol;Acc:1310646]
0.345422	3.96913	1.06338	0.303534	0.999831	-4.61352	ENSRNOG00000002636	Abat	4-aminobutyrate aminotransferase [Source:RGD Symbol;Acc:620948]
0.34465	5.94118	1.11931	0.279677	0.999831	-4.64089	ENSRNOG00000022395	Tnrc6c	trinucleotide repeat containing adaptor 6C [Source:RGD Symbol;Acc:1310027]
0.344594	2.57778	1.02771	0.319506	0.999831	-4.60756	ENSRNOG00000024482	Tnrc18	trinucleotide repeat containing 18 [Source:RGD Symbol;Acc:1307540]
0.34353	2.48766	1.45312	0.165693	0.999831	-4.51322	ENSRNOG00000017250	Gmpr	guanosine monophosphate reductase [Source:RGD Symbol;Acc:70980]
0.343448	4.66591	1.8367	0.0850708	0.999831	-4.18095	ENSRNOG00000002244	Pdgfra	platelet derived growth factor receptor alpha [Source:RGD Symbol;Acc:3284]
0.343294	1.86227	0.890795	0.386355	0.999831	-4.6105	ENSRNOG00000023639	Rpusd1	RNA pseudouridine synthase domain containing 1 [Source:RGD Symbol;Acc:1304934]
0.341933	1.57561	2.08061	0.0540477	0.999831	-4.43302	ENSRNOG00000013962	Magi2	membrane associated guanylate kinase, WW and PDZ domain containing 2 [Source:RGD Symbol;Acc:621855]
0.341904	3.4193	1.17712	0.256514	0.999831	-4.5698	ENSRNOG00000014999	Tnpo1	transportin 1 [Source:RGD Symbol;Acc:1308372]
0.341867	3.88992	1.70241	0.108195	0.999831	-4.30946	ENSRNOG00000008534	Dusp15	dual specificity phosphatase 15 [Source:RGD Symbol;Acc:1305990]
0.34135	5.90635	1.14761	0.268147	0.999831	-4.61744	ENSRNOG00000013533	Acin1	apoptotic chromatin condensation inducer 1 [Source:RGD Symbol;Acc:1311945]
0.340889	1.6771	1.1868	0.252781	0.999831	-4.57654	ENSRNOG00000026994	Afg3l1	AFG3 (ATPase family gene 3)-like 1 [Source:RGD Symbol;Acc:1309722]
0.340803	3.71871	0.573838	0.574126	0.999831	-4.6956	ENSRNOG00000026109	Prmt1	protein arginine methyltransferase 1 [Source:RGD Symbol;Acc:62020]
0.340467	2.9793	1.78688	0.0930846	0.999831	-4.36645	ENSRNOG00000007881	Mtmr14	myotubularin related protein 14 [Source:RGD Symbol;Acc:1304842]
0.339625	2.92291	2.01113	0.0616294	0.999831	-4.17487	ENSRNOG00000016289	Bmpr1b	bone morphogenetic protein receptor type 1B [Source:RGD Symbol;Acc:1595863]
0.339336	1.52477	1.33119	0.201948	0.999831	-4.55049	ENSRNOG00000005522	Sh3yl1	SH3 and SYLF domain containing 1 [Source:RGD Symbol;Acc:1306440]
0.338801	1.34861	1.5376	0.143858	0.999831	-4.52453	ENSRNOG00000031275	Sms-ps2	spermine synthase, pseudogene 2 [Source:RGD Symbol;Acc:1585184]
0.338788	3.14994	0.911233	0.375817	0.999831	-4.62592	ENSRNOG00000017916	Rexo1	RNA exonuclease 1 homolog [Source:RGD Symbol;Acc:1309872]
0.338524	2.9955	0.640943	0.530714	0.999831	-4.6566	ENSRNOG00000019973	Arl3	ADP ribosylation factor like GTPase 3 [Source:RGD Symbol;Acc:69327]
0.338205	3.76192	1.19866	0.248268	0.999831	-4.56211	ENSRNOG00000016888	Pask	PAS domain containing serine/threonine kinase [Source:RGD Symbol;Acc:1306146]
0.337948	2.17153	0.670271	0.512329	0.999831	-4.62613	ENSRNOG00000024278	Rbm42	RNA binding motif protein 42 [Source:RGD Symbol;Acc:1306184]
0.337464	4.55202	1.23079	0.236346	0.999831	-4.56367	ENSRNOG00000026248	Nmt2	N-myristoyltransferase 2 [Source:RGD Symbol;Acc:1303175]
0.337301	2.11723	0.644127	0.5287	0.999831	-4.62073	ENSRNOG00000019349	Sf3a2	splicing factor 3A subunit 2 [Source:RGD Symbol;Acc:1308627]
0.337124	3.46453	1.49639	0.154187	0.999831	-4.44978	ENSRNOG00000014078	Ndufb8	NADH:ubiquinone oxidoreductase subunit B8 [Source:RGD Symbol;Acc:1309129]
0.335582	2.01325	1.30168	0.211619	0.999831	-4.55891	ENSRNOG00000018445	Agt	angiotensinogen [Source:RGD Symbol;Acc:2069]
0.335235	1.84907	0.7568	0.460267	0.999831	-4.61602	ENSRNOG00000016655	Pex6	peroxisomal biogenesis factor 6 [Source:RGD Symbol;Acc:621637]
0.33491	1.22832	0.843858	0.411298	0.999831	-4.60572	ENSRNOG00000055433	Trim46	tripartite motif-containing 46 [Source:RGD Symbol;Acc:1305993]
0.334865	3.93407	1.38637	0.184819	0.999831	-4.47879	ENSRNOG00000004172	Pdk2	pyruvate dehydrogenase kinase 2 [Source:RGD Symbol;Acc:69428]
0.3338	2.68408	1.91178	0.0741462	0.999831	-4.34408	ENSRNOG00000003064	Bst1	bone marrow stromal cell antigen 1 [Source:RGD Symbol;Acc:620344]
0.333244	6.69067	1.39558	0.182076	0.999831	-4.4723	ENSRNOG00000054770	Rdh11	retinol dehydrogenase 11 [Source:RGD Symbol;Acc:1312001]
0.332871	1.94059	1.03286	0.317164	0.999831	-4.59672	ENSRNOG00000057901	Zfp707l1	zinc finger protein 707-like 1 [Source:RGD Symbol;Acc:1562665]
0.332711	0.21722	0.341285	0.737369	0.999831	-4.65386	ENSRNOG00000061832	NA	NA
0.332553	1.77463	1.94312	0.0699706	0.999831	-4.43736	ENSRNOG00000022691	St8sia5	ST8 alpha-N-acetyl-neuraminide alpha-2,8-sialyltransferase 5 [Source:RGD Symbol;Acc:1302934]
0.332352	3.86586	1.29099	0.215209	0.999831	-4.52385	ENSRNOG00000039559	Fam219a	family with sequence similarity 219, member A [Source:RGD Symbol;Acc:1588668]
0.331035	2.00618	1.08328	0.294881	0.999831	-4.58901	ENSRNOG00000014522	Mlycd	malonyl-CoA decarboxylase [Source:RGD Symbol;Acc:620234]
0.330906	-3.82225	0.0803442	0.936969	0.999831	-4.59678	ENSRNOG00000015655	Ptgfrn	prostaglandin F2 receptor inhibitor [Source:RGD Symbol;Acc:3437]
0.330741	4.2351	1.73486	0.102154	0.999831	-4.27045	ENSRNOG00000009063	Dnajc15	DnaJ heat shock protein family (Hsp40) member C15 [Source:RGD Symbol;Acc:1307154]
0.330626	1.07974	1.15444	0.26542	0.999831	-4.58361	ENSRNOG00000013090	Gadd45g	growth arrest and DNA-damage-inducible, gamma [Source:RGD Symbol;Acc:1311796]
0.330606	1.76805	1.03591	0.315781	0.999831	-4.59415	ENSRNOG00000014065	Zfp653	zinc finger protein 653 [Source:RGD Symbol;Acc:1308754]
0.330348	3.51373	2.58378	0.0200909	0.999831	-3.82508	ENSRNOG00000042717	Ciart	circadian associated repressor of transcription [Source:RGD Symbol;Acc:1566380]
0.329953	3.87079	1.51803	0.148688	0.999831	-4.42617	ENSRNOG00000018998	Yipf3	Yip1 domain family, member 3 [Source:RGD Symbol;Acc:1308185]
0.329637	1.3985	0.755938	0.460769	0.999831	-4.61857	ENSRNOG00000011908	Asxl2	ASXL transcriptional regulator 2 [Source:RGD Symbol;Acc:1304710]
0.329528	3.17244	2.71106	0.0155092	0.999831	-3.93939	ENSRNOG00000042691	Armc7	armadillo repeat containing 7 [Source:RGD Symbol;Acc:1310043]
0.329118	3.36731	1.30505	0.210496	0.999831	-4.5239	ENSRNOG00000023021	Msl2	MSL complex subunit 2 [Source:RGD Symbol;Acc:1310355]
0.328953	5.85726	1.33915	0.199402	0.999831	-4.51415	ENSRNOG00000013379	Zfp422	zinc finger protein 422 [Source:RGD Symbol;Acc:620229]
0.328733	1.91041	0.744355	0.46755	0.999831	-4.62549	ENSRNOG00000021048	Lmtk3	lemur tyrosine kinase 3 [Source:RGD Symbol;Acc:1588641]
0.328716	3.088	0.771172	0.451943	0.999831	-4.69299	ENSRNOG00000011448	Eri1	exoribonuclease 1 [Source:RGD Symbol;Acc:1308378]
0.327533	4.61462	1.53686	0.144039	0.999831	-4.39155	ENSRNOG00000012084	Xpnpep1	X-prolyl aminopeptidase 1 [Source:RGD Symbol;Acc:621274]
0.326642	3.32384	1.63189	0.122399	0.999831	-4.40605	ENSRNOG00000004591	Alg12	ALG12, alpha-1,6-mannosyltransferase [Source:RGD Symbol;Acc:1304826]
0.326614	2.53212	1.022	0.322121	0.999831	-4.60023	ENSRNOG00000046245	AABR07057423.1	membrane associated ring-CH-type finger 9 [Source:RGD Symbol;Acc:1590688]
0.326386	2.22975	1.32081	0.205308	0.999831	-4.55188	ENSRNOG00000015974	Tmem208	transmembrane protein 208 [Source:RGD Symbol;Acc:1560953]
0.326018	5.1745	0.592596	0.561807	0.999831	-4.80014	ENSRNOG00000058476	Mast2	microtubule associated serine/threonine kinase 2 [Source:RGD Symbol;Acc:1304573]
0.325682	2.30961	1.04925	0.309793	0.999831	-4.59367	ENSRNOG00000019136	Scamp2	secretory carrier membrane protein 2 [Source:RGD Symbol;Acc:68348]
0.325518	1.20572	1.00746	0.32884	0.999831	-4.5961	ENSRNOG00000011171	Rims3	regulating synaptic membrane exocytosis 3 [Source:RGD Symbol;Acc:628762]
0.325425	1.27157	0.878496	0.392791	0.999831	-4.61009	ENSRNOG00000019718	Galnt15	polypeptide N-acetylgalactosaminyltransferase 15 [Source:RGD Symbol;Acc:2322081]
0.32473	3.44776	0.801532	0.43467	0.999831	-4.66129	ENSRNOG00000018564	Nup93	nucleoporin 93 [Source:RGD Symbol;Acc:1311525]
0.32453	3.5131	1.25181	0.228789	0.999831	-4.54162	ENSRNOG00000028747	Rpl22	ribosomal protein L22 [Source:RGD Symbol;Acc:621189]
0.323966	4.54511	1.68413	0.111734	0.999831	-4.3571	ENSRNOG00000011648	Aqp1	aquaporin 1 [Source:RGD Symbol;Acc:2141]
0.323939	2.56101	1.23186	0.235954	0.999831	-4.56036	ENSRNOG00000021010	Arl2	ADP-ribosylation factor like GTPase 2 [Source:RGD Symbol;Acc:69326]
0.323801	4.79353	1.42616	0.173212	0.999831	-4.44945	ENSRNOG00000055608	LOC102548695	zinc finger protein 45-like [Source:RGD Symbol;Acc:7529325]
0.323769	1.78899	0.776683	0.448777	0.999831	-4.62533	ENSRNOG00000004392	Aatk	apoptosis-associated tyrosine kinase [Source:RGD Symbol;Acc:1590980]
0.323691	1.61182	1.44709	0.16735	0.999831	-4.54612	ENSRNOG00000023603	Amer3	APC membrane recruitment protein 3 [Source:RGD Symbol;Acc:1560420]
0.323599	2.53978	1.06078	0.304681	0.999831	-4.59361	ENSRNOG00000004936	Sdc2	syndecan 2 [Source:RGD Symbol;Acc:3649]
0.323488	2.93414	2.19864	0.0431004	0.999831	-4.1995	ENSRNOG00000019613	Syt9	synaptotagmin 9 [Source:RGD Symbol;Acc:621169]
0.323258	1.8882	1.50528	0.151909	0.999831	-4.52088	ENSRNOG00000022354	Pusl1	pseudouridine synthase like 1 [Source:RGD Symbol;Acc:1559560]
0.322988	1.79387	1.09139	0.291405	0.999831	-4.58891	ENSRNOG00000056962	Nat8b	N-acetyltransferase 8B [Source:RGD Symbol;Acc:621605]
0.322861	2.08253	1.27475	0.22076	0.999831	-4.54976	ENSRNOG00000038212	Socs6	suppressor of cytokine signaling 6 [Source:RGD Symbol;Acc:1304632]
0.320925	2.55493	0.998917	0.332834	0.999831	-4.60595	ENSRNOG00000021181	Sf3b4	splicing factor 3B subunit 4 [Source:RGD Symbol;Acc:1309667]
0.319672	0.997879	0.47628	0.64037	0.999831	-4.61389	ENSRNOG00000021395	LOC100363452	ribosomal protein S8-like [Source:RGD Symbol;Acc:2322993]
0.319035	1.71373	1.13387	0.2737	0.999831	-4.58487	ENSRNOG00000010539	Mcat	malonyl-CoA-acyl carrier protein transacylase [Source:RGD Symbol;Acc:1306698]
0.31835	4.40773	1.87488	0.0793489	0.999831	-4.17977	ENSRNOG00000006895	Vps53	VPS53 subunit of GARP complex [Source:RGD Symbol;Acc:1311391]
0.318293	2.3827	1.75144	0.0991831	0.999831	-4.45062	ENSRNOG00000008898	Trmt44	tRNA methyltransferase 44 [Source:RGD Symbol;Acc:1308380]
0.318237	3.17063	1.18306	0.25422	0.999831	-4.56601	ENSRNOG00000003645	Hnrnpab	heterogeneous nuclear ribonucleoprotein A/B [Source:RGD Symbol;Acc:69255]
0.317634	5.0401	1.24124	0.232566	0.999831	-4.55375	ENSRNOG00000012046	Prmt5	protein arginine methyltransferase 5 [Source:RGD Symbol;Acc:1309053]
0.317245	2.98824	1.19715	0.248839	0.999831	-4.56132	ENSRNOG00000007041	Abcg2	ATP binding cassette subfamily G member 2 [Source:RGD Symbol;Acc:631345]
0.317032	2.51468	1.92428	0.0724556	0.999831	-4.34432	ENSRNOG00000018674	Ntrk3	neurotrophic receptor tyrosine kinase 3 [Source:RGD Symbol;Acc:3214]
0.316941	3.15669	3.23582	0.00522188	0.999831	-3.57215	ENSRNOG00000016752	Crispld2	cysteine-rich secretory protein LCCL domain containing 2 [Source:RGD Symbol;Acc:620860]
0.316582	11.5178	1.35225	0.195265	0.999831	-4.50171	ENSRNOG00000017589	Gnat1	G protein subunit alpha transducin 1 [Source:RGD Symbol;Acc:1304683]
0.316404	0.842059	0.619862	0.544153	0.999831	-4.60899	ENSRNOG00000018932	Ccdc124	coiled-coil domain containing 124 [Source:RGD Symbol;Acc:1310931]
0.3163	3.71109	0.974463	0.344458	0.999831	-4.62466	ENSRNOG00000046502	Lonp1	lon peptidase 1, mitochondrial [Source:RGD Symbol;Acc:621598]
0.316178	1.87903	2.34628	0.032298	0.999831	-4.36323	ENSRNOG00000013318	Ccdc150	coiled-coil domain containing 150 [Source:RGD Symbol;Acc:1304775]
0.316019	1.51035	1.03157	0.317751	0.999831	-4.5949	ENSRNOG00000031643	Dchs1	dachsous cadherin-related 1 [Source:RGD Symbol;Acc:1309878]
0.315342	2.22634	0.73893	0.470746	0.999831	-4.63275	ENSRNOG00000034102	Plk5	polo-like kinase 5 [Source:RGD Symbol;Acc:1305038]
0.315277	2.86909	1.31631	0.206778	0.999831	-4.53367	ENSRNOG00000011093	Ssna1	SS nuclear autoantigen 1 [Source:RGD Symbol;Acc:1310259]
0.315084	2.14688	1.05572	0.306914	0.999831	-4.59234	ENSRNOG00000016062	Snta1	syntrophin, alpha 1 [Source:RGD Symbol;Acc:1307068]
0.313833	1.84107	2.14189	0.0480799	0.999831	-4.33167	ENSRNOG00000002212	Hsd17b13	hydroxysteroid (17-beta) dehydrogenase 13 [Source:RGD Symbol;Acc:1359553]
0.313734	1.65392	1.42545	0.173413	0.999831	-4.54018	ENSRNOG00000008758	Tspan18	tetraspanin 18 [Source:RGD Symbol;Acc:1560411]
0.313404	4.20218	0.737144	0.471801	0.999831	-4.71122	ENSRNOG00000015447	Calcoco1	calcium binding and coiled coil domain 1 [Source:RGD Symbol;Acc:619812]
0.311921	3.19947	0.78505	0.443995	0.999831	-4.65398	ENSRNOG00000028302	Smarcb1	SWI/SNF related, matrix associated, actin dependent regulator of chromatin, subfamily b, member 1 [Source:RGD Symbol;Acc:1308761]
0.31157	2.61727	0.908724	0.3771	0.999831	-4.61299	ENSRNOG00000021602	Zmynd10	zinc finger, MYND-type containing 10 [Source:RGD Symbol;Acc:1303250]
0.311488	1.44887	1.02481	0.320833	0.999831	-4.59522	ENSRNOG00000018576	Rcan3	RCAN family member 3 [Source:RGD Symbol;Acc:1311826]
0.309917	2.48316	1.01004	0.327639	0.999831	-4.60262	ENSRNOG00000049949	Hapln4	hyaluronan and proteoglycan link protein 4 [Source:RGD Symbol;Acc:1308408]
0.309719	2.47459	0.999789	0.332425	0.999831	-4.60191	ENSRNOG00000016603	Rtn2	reticulon 2 [Source:RGD Symbol;Acc:1303245]
0.308909	1.48556	0.778455	0.447761	0.999831	-4.61345	ENSRNOG00000022229	Sdad1	SDA1 domain containing 1 [Source:RGD Symbol;Acc:1359112]
0.308327	2.58593	1.32478	0.20402	0.999831	-4.53897	ENSRNOG00000032630	Mrps28	mitochondrial ribosomal protein S28 [Source:RGD Symbol;Acc:1597461]
0.307798	2.10053	0.778779	0.447576	0.999831	-4.62791	ENSRNOG00000029245	Gpr179	G protein-coupled receptor 179 [Source:RGD Symbol;Acc:1560033]
0.307797	2.61382	1.01652	0.32464	0.999831	-4.60035	ENSRNOG00000016272	Edf1	endothelial differentiation-related factor 1 [Source:RGD Symbol;Acc:1308073]
0.307609	2.00333	0.959194	0.351858	0.999831	-4.60385	ENSRNOG00000016920	Spire2	spire-type actin nucleation factor 2 [Source:RGD Symbol;Acc:1305837]
0.307356	4.634	1.57672	0.134596	0.999831	-4.37198	ENSRNOG00000019649	Cul4a	cullin 4A [Source:RGD Symbol;Acc:1563853]
0.307336	4.03084	1.71717	0.105411	0.999831	-4.32262	ENSRNOG00000050742	Dnmbp	dynamin binding protein [Source:RGD Symbol;Acc:1583840]
0.307239	2.80416	0.489055	0.631498	0.999831	-4.67027	ENSRNOG00000018111	Slc12a5	solute carrier family 12 member 5 [Source:RGD Symbol;Acc:620811]
0.306366	1.89666	1.84396	0.0839542	0.999831	-4.46401	ENSRNOG00000053034	LOC102551788	uncharacterized LOC102551788 [Source:RGD Symbol;Acc:7718778]
0.306146	3.01559	1.73046	0.102956	0.999831	-4.37894	ENSRNOG00000006962	Stk32c	serine/threonine kinase 32C [Source:RGD Symbol;Acc:1305864]
0.305903	1.23447	0.951412	0.355672	0.999831	-4.60692	ENSRNOG00000002734	NA	NA
0.305487	0.945399	0.184266	0.856141	0.999831	-4.61171	ENSRNOG00000028227	Pbrm1	polybromo 1 [Source:RGD Symbol;Acc:1565549]
0.304774	0.59636	0.553372	0.587726	0.999831	-4.60801	ENSRNOG00000018229	Slc45a1	solute carrier family 45, member 1 [Source:RGD Symbol;Acc:708502]
0.304696	2.32929	1.07708	0.297559	0.999831	-4.59011	ENSRNOG00000047517	Oxld1	oxidoreductase-like domain containing 1 [Source:RGD Symbol;Acc:1590060]
0.304507	3.25809	2.27257	0.0373287	0.999831	-4.09845	ENSRNOG00000012879	Fabp3	fatty acid binding protein 3 [Source:RGD Symbol;Acc:69048]
0.304159	1.51019	0.566441	0.579023	0.999831	-4.62175	ENSRNOG00000004169	Fzr1	fizzy and cell division cycle 20 related 1 [Source:RGD Symbol;Acc:1308713]
0.30381	4.12043	1.02377	0.321307	0.999831	-4.63508	ENSRNOG00000017129	Ttll4	tubulin tyrosine ligase like 4 [Source:RGD Symbol;Acc:1594742]
0.303792	1.86034	0.820914	0.423864	0.999831	-4.62349	ENSRNOG00000060629	NA	NA
0.303414	3.16737	1.21684	0.241467	0.999831	-4.55625	ENSRNOG00000015217	Ltv1	LTV1 ribosome biogenesis factor [Source:RGD Symbol;Acc:1311264]
0.302785	4.03833	1.88369	0.0780771	0.999831	-4.20831	ENSRNOG00000010257	Cuedc1	CUE domain containing 1 [Source:RGD Symbol;Acc:1304861]
0.302591	7.12463	1.60535	0.128143	0.999831	-4.31542	ENSRNOG00000009449	Trim35	tripartite motif-containing 35 [Source:RGD Symbol;Acc:1564642]
0.30259	3.24946	1.08033	0.296152	0.999831	-4.5952	ENSRNOG00000004146	Coro7	coronin 7 [Source:RGD Symbol;Acc:621591]
0.302483	4.74011	1.18714	0.25265	0.999831	-4.57957	ENSRNOG00000019704	Resp18	regulated endocrine-specific protein 18 [Source:RGD Symbol;Acc:3555]
0.302209	2.29637	2.62556	0.0184598	0.999831	-4.13649	ENSRNOG00000021670	Frem2	FRAS1 related extracellular matrix 2 [Source:RGD Symbol;Acc:1566012]
0.302081	1.47636	0.683998	0.50385	0.999831	-4.61397	ENSRNOG00000033915	Gpt	glutamic--pyruvic transaminase [Source:RGD Symbol;Acc:621720]
0.302014	2.28372	1.291	0.215207	0.999831	-4.54693	ENSRNOG00000016050	Fgfr1	Fibroblast growth factor receptor 1 [Source:RGD Symbol;Acc:620713]
0.301983	1.81875	0.786936	0.442922	0.999831	-4.64251	ENSRNOG00000057903	NA	NA
0.30161	1.67943	1.44642	0.167535	0.999831	-4.52988	ENSRNOG00000012658	Pdlim3	PDZ and LIM domain 3 [Source:RGD Symbol;Acc:620427]
0.301134	1.82992	1.57334	0.135376	0.999831	-4.526	ENSRNOG00000034107	C7h8orf33	similar to human chromosome 8 open reading frame 33 [Source:RGD Symbol;Acc:1597990]
0.300912	2.06931	1.23839	0.233592	0.999831	-4.57629	ENSRNOG00000011277	Btg4	BTG anti-proliferation factor 4 [Source:RGD Symbol;Acc:1308809]
0.300569	1.14238	0.80873	0.430637	0.999831	-4.6087	ENSRNOG00000011552	Mon1b	MON1 homolog B, secretory trafficking associated [Source:RGD Symbol;Acc:1309977]
0.300134	6.00972	1.38492	0.185252	0.999831	-4.47896	ENSRNOG00000005130	Ogdh	oxoglutarate dehydrogenase [Source:RGD Symbol;Acc:1561359]
0.299264	2.23629	0.924488	0.369087	0.999831	-4.60785	ENSRNOG00000007827	Cox4i2	cytochrome c oxidase subunit 4i2 [Source:RGD Symbol;Acc:69422]
0.299154	2.3424	1.32963	0.20245	0.999831	-4.55073	ENSRNOG00000015749	Nme3	NME/NM23 nucleoside diphosphate kinase 3 [Source:RGD Symbol;Acc:619879]
0.299044	1.929	1.19023	0.25147	0.999831	-4.57455	ENSRNOG00000013223	Fah	fumarylacetoacetate hydrolase [Source:RGD Symbol;Acc:61932]
0.298943	1.84403	1.13739	0.272271	0.999831	-4.58211	ENSRNOG00000050071	Cdc45	cell division cycle 45 [Source:RGD Symbol;Acc:1590928]
0.298858	2.46614	0.967261	0.347935	0.999831	-4.60659	ENSRNOG00000000503	Ppard	peroxisome proliferator-activated receptor delta [Source:RGD Symbol;Acc:3370]
0.298854	2.76529	1.16392	0.261669	0.999831	-4.57195	ENSRNOG00000014204	Pacsin3	protein kinase C and casein kinase substrate in neurons 3 [Source:RGD Symbol;Acc:1307327]
0.298429	2.42414	0.727582	0.477475	0.999831	-4.6288	ENSRNOG00000023162	Car14	carbonic anhydrase 14 [Source:RGD Symbol;Acc:1599277]
0.298405	-0.463607	0.0696186	0.945368	0.999831	-4.59687	ENSRNOG00000019743	Tmem63b	transmembrane protein 63B [Source:RGD Symbol;Acc:1305862]
0.29738	2.14852	0.805224	0.432599	0.999831	-4.64841	ENSRNOG00000049426	Mmab	metabolism of cobalamin associated B [Source:RGD Symbol;Acc:1596242]
0.297184	1.41957	0.778745	0.447595	0.999831	-4.60886	ENSRNOG00000004168	Slc35e4	solute carrier family 35, member E4 [Source:RGD Symbol;Acc:708484]
0.296539	1.7601	1.01243	0.326533	0.999831	-4.59832	ENSRNOG00000018971	Mob3a	MOB kinase activator 3A [Source:RGD Symbol;Acc:1308187]
0.296263	2.58521	1.39845	0.181228	0.999831	-4.51991	ENSRNOG00000020753	Bnip1	BCL2 interacting protein 1 [Source:RGD Symbol;Acc:620799]
0.295945	4.9289	1.56178	0.138074	0.999831	-4.36292	ENSRNOG00000003213	Helz	helicase with zinc finger [Source:RGD Symbol;Acc:1307049]
0.295808	0.982649	0.526211	0.606023	0.999831	-4.60981	ENSRNOG00000020543	Nosip	nitric oxide synthase interacting protein [Source:RGD Symbol;Acc:1309992]
0.29578	0.943083	0.718902	0.482661	0.999831	-4.60856	ENSRNOG00000008287	Nle1	notchless homolog 1 [Source:RGD Symbol;Acc:1308301]
0.295293	5.19749	2.39984	0.0290497	0.999831	-3.78596	ENSRNOG00000019005	Pde8a	phosphodiesterase 8A [Source:RGD Symbol;Acc:735125]
0.294895	1.8668	0.871544	0.396461	0.999831	-4.61257	ENSRNOG00000048487	Slc12a9	solute carrier family 12, member 9 [Source:RGD Symbol;Acc:620747]
0.294733	2.87963	1.64889	0.118835	0.999831	-4.43646	ENSRNOG00000060379	Foxred1	FAD-dependent oxidoreductase domain containing 1 [Source:RGD Symbol;Acc:1311785]
0.294635	2.54836	0.929123	0.366753	0.999831	-4.61888	ENSRNOG00000050854	NA	NA
0.294175	4.16612	1.16128	0.26271	0.999831	-4.58067	ENSRNOG00000000990	Pdap1	PDGFA associated protein 1 [Source:RGD Symbol;Acc:620442]
0.294088	2.81371	2.15879	0.0465442	0.999831	-4.19413	ENSRNOG00000019622	Ackr3	atypical chemokine receptor 3 [Source:RGD Symbol;Acc:620601]
0.293895	5.33553	1.06974	0.30075	0.999831	-4.65197	ENSRNOG00000014665	Dhdds	dehydrodolichyl diphosphate synthase subunit [Source:RGD Symbol;Acc:1311560]
0.293887	3.18733	1.28622	0.21683	0.999831	-4.53125	ENSRNOG00000021137	Kctd15	potassium channel tetramerization domain containing 15 [Source:RGD Symbol;Acc:1583737]
0.293625	3.54773	0.892315	0.385565	0.999831	-4.64898	ENSRNOG00000020982	LOC687780	similar to Finkel-Biskis-Reilly murine sarcoma virusubiquitously expressed [Source:RGD Symbol;Acc:1597505]
0.293559	4.44024	1.75096	0.0992685	0.999831	-4.24184	ENSRNOG00000055471	Ywhah	tyrosine 3-monooxygenase/tryptophan 5-monooxygenase activation protein, eta [Source:RGD Symbol;Acc:3978]
0.293147	3.75231	1.02864	0.319086	0.999831	-4.6226	ENSRNOG00000039350	Gng13	G protein subunit gamma 13 [Source:RGD Symbol;Acc:1593806]
0.293128	2.14795	1.04163	0.313203	0.999831	-4.59443	ENSRNOG00000007083	Gpn2	GPN-loop GTPase 2 [Source:RGD Symbol;Acc:1311749]
0.292727	4.32375	2.15338	0.0470306	0.999831	-3.99499	ENSRNOG00000051256	R3hcc1l	R3H domain and coiled-coil containing 1-like [Source:RGD Symbol;Acc:1307934]
0.292642	8.05439	1.85937	0.0816299	0.999831	-4.09985	ENSRNOG00000036742	Uqcrc2	ubiquinol cytochrome c reductase core protein 2 [Source:RGD Symbol;Acc:1359150]
0.292613	2.12122	0.90568	0.37866	0.999831	-4.6096	ENSRNOG00000025350	Ppp1r13l	protein phosphatase 1, regulatory subunit 13 like [Source:RGD Symbol;Acc:1593681]
0.292397	1.20074	0.858206	0.403564	0.999831	-4.60423	ENSRNOG00000058039	Acta2	actin alpha 2, smooth muscle [Source:RGD Symbol;Acc:621676]
0.292384	4.62762	1.32953	0.202483	0.999831	-4.50571	ENSRNOG00000011789	Cdon	cell adhesion associated, oncogene regulated [Source:RGD Symbol;Acc:708433]
0.292126	1.3485	0.701164	0.493362	0.999831	-4.6055	ENSRNOG00000022331	Ccdc78	coiled-coil domain containing 78 [Source:RGD Symbol;Acc:1560244]
0.291847	1.57111	0.442983	0.663762	0.999831	-4.65122	ENSRNOG00000010915	Ermp1	endoplasmic reticulum metallopeptidase 1 [Source:RGD Symbol;Acc:727831]
0.291843	2.57881	0.999396	0.332609	0.999831	-4.60397	ENSRNOG00000050180	Zfpl1	zinc finger protein-like 1 [Source:RGD Symbol;Acc:1586738]
0.291624	2.04281	0.814121	0.427632	0.999831	-4.65017	ENSRNOG00000010625	Dnmt3b	DNA methyltransferase 3 beta [Source:RGD Symbol;Acc:1303274]
0.29145	1.86883	1.06024	0.304919	0.999831	-4.59318	ENSRNOG00000013679	Sema4d	semaphorin 4D [Source:RGD Symbol;Acc:1310554]
0.291441	1.89507	0.768855	0.453279	0.999831	-4.63617	ENSRNOG00000018985	Grk2	G protein-coupled receptor kinase 2 [Source:RGD Symbol;Acc:2062]
0.29111	1.82217	1.5872	0.132203	0.999831	-4.50485	ENSRNOG00000030775	Adarb2	adenosine deaminase, RNA-specific, B2 [Source:RGD Symbol;Acc:621519]
0.29104	5.68057	3.11827	0.0066781	0.999831	-2.99908	ENSRNOG00000050087	Mphosph6	M phase phosphoprotein 6 [Source:RGD Symbol;Acc:1591222]
0.290805	2.369	1.17223	0.258413	0.999831	-4.57208	ENSRNOG00000018358	Nt5dc2	5'-nucleotidase domain containing 2 [Source:RGD Symbol;Acc:1305524]
0.290315	2.65762	1.1265	0.276713	0.999831	-4.58088	ENSRNOG00000023494	Tti2	TELO2 interacting protein 2 [Source:RGD Symbol;Acc:1310414]
0.290165	1.3746	1.37938	0.186921	0.999831	-4.55279	ENSRNOG00000019982	Ethe1	ETHE1, persulfide dioxygenase [Source:RGD Symbol;Acc:1311034]
0.289851	2.83558	1.22239	0.239418	0.999831	-4.55494	ENSRNOG00000004819	Porcn	porcupine O-acyltransferase [Source:RGD Symbol;Acc:1564947]
0.289626	3.98562	1.20718	0.245063	0.999831	-4.56059	ENSRNOG00000018457	Ptpa	protein phosphatase 2 phosphatase activator [Source:RGD Symbol;Acc:1308354]
0.289206	6.13323	1.47435	0.159963	0.999831	-4.41644	ENSRNOG00000026226	Hook1	hook microtubule-tethering protein 1 [Source:RGD Symbol;Acc:1309987]
0.288997	4.21384	0.980828	0.341405	0.999831	-4.65934	ENSRNOG00000001223	Pttg1ip	PTTG1 interacting protein [Source:RGD Symbol;Acc:1305983]
0.288492	6.33938	1.49568	0.154372	0.999831	-4.40114	ENSRNOG00000007472	Setd5	SET domain containing 5 [Source:RGD Symbol;Acc:1310433]
0.28817	3.20197	0.773701	0.450488	0.999831	-4.65495	ENSRNOG00000020233	Rabac1	Rab acceptor 1 [Source:RGD Symbol;Acc:621002]
0.288041	1.57306	1.03184	0.31763	0.999831	-4.59441	ENSRNOG00000025245	RGD1311946	similar to RIKEN cDNA 1810055G02 [Source:RGD Symbol;Acc:1311946]
0.287222	0.568248	0.48437	0.634745	0.999831	-4.64497	ENSRNOG00000059458	Tbc1d22b	TBC1 domain family, member 22B [Source:RGD Symbol;Acc:1564987]
0.286449	1.92506	1.13043	0.275103	0.999831	-4.58305	ENSRNOG00000021092	Scnm1	sodium channel modifier 1 [Source:RGD Symbol;Acc:1308968]
0.286343	1.75861	0.730373	0.475815	0.999831	-4.62107	ENSRNOG00000058068	Obscn	obscurin, cytoskeletal calmodulin and titin-interacting RhoGEF [Source:RGD Symbol;Acc:631335]
0.286228	3.2826	2.62311	0.018552	0.999831	-3.79881	ENSRNOG00000005770	Sostdc1	sclerostin domain containing 1 [Source:RGD Symbol;Acc:628877]
0.286168	3.97573	0.856944	0.40424	0.999831	-4.68556	ENSRNOG00000001173	Cabp1	calcium binding protein 1 [Source:RGD Symbol;Acc:620385]
0.286017	4.88976	1.63643	0.121439	0.999831	-4.31844	ENSRNOG00000031760	Fmn1	formin 1 [Source:RGD Symbol;Acc:1306349]
0.285864	3.72684	1.35653	0.193928	0.999831	-4.49744	ENSRNOG00000042482	Tatdn2	TatD DNase domain containing 2 [Source:RGD Symbol;Acc:1586017]
0.28581	1.39747	0.467436	0.646547	0.999831	-4.62743	ENSRNOG00000000257	Smpd3	sphingomyelin phosphodiesterase 3 [Source:RGD Symbol;Acc:619754]
0.285287	4.71206	0.679242	0.506778	0.999831	-4.76591	ENSRNOG00000010153	Raf1	Raf-1 proto-oncogene, serine/threonine kinase [Source:RGD Symbol;Acc:3531]
0.284955	3.56733	1.37708	0.187618	0.999831	-4.49585	ENSRNOG00000022039	Zbtb40	zinc finger and BTB domain containing 40 [Source:RGD Symbol;Acc:1309866]
0.284719	1.8602	0.917753	0.372496	0.999831	-4.60626	ENSRNOG00000050424	NA	NA
0.284521	1.57875	0.223429	0.826054	0.999831	-4.63602	ENSRNOG00000031222	RGD1561327	similar to melanoma antigen family A, 10 [Source:RGD Symbol;Acc:1561327]
0.284374	1.57169	1.43819	0.169824	0.999831	-4.54855	ENSRNOG00000007683	Prdm13	PR/SET domain 13 [Source:RGD Symbol;Acc:1589883]
0.284279	3.73379	0.908999	0.376959	0.999831	-4.68471	ENSRNOG00000017919	Nup133	nucleoporin 133 [Source:RGD Symbol;Acc:1307827]
0.284271	2.15442	1.21673	0.241508	0.999831	-4.57297	ENSRNOG00000033520	Wdr97	WD repeat domain 97 [Source:RGD Symbol;Acc:1562063]
0.28405	3.13029	0.806223	0.432039	0.999831	-4.67024	ENSRNOG00000020742	Pcnx3	pecanex 3 [Source:RGD Symbol;Acc:1305529]
0.283582	1.23115	0.747657	0.46561	0.999831	-4.63701	ENSRNOG00000012727	Trpc7	transient receptor potential cation channel, subfamily C, member 7 [Source:RGD Symbol;Acc:628820]
0.282513	2.25981	0.627862	0.539032	0.999831	-4.63607	ENSRNOG00000018788	Btbd2	BTB domain containing 2 [Source:RGD Symbol;Acc:1566094]
0.2824	1.62999	0.777675	0.448208	0.999831	-4.61722	ENSRNOG00000016422	Klhl36	kelch-like family member 36 [Source:RGD Symbol;Acc:1561366]
0.28203	4.87733	0.997596	0.333455	0.999831	-4.65725	ENSRNOG00000021101	Sema6c	semaphorin 6C [Source:RGD Symbol;Acc:3659]
0.281935	3.5841	0.945989	0.358347	0.999831	-4.65057	ENSRNOG00000027204	Map6	microtubule-associated protein 6 [Source:RGD Symbol;Acc:61804]
0.281893	2.29683	0.827559	0.4202	0.999831	-4.62423	ENSRNOG00000001385	Plbd2	phospholipase B domain containing 2 [Source:RGD Symbol;Acc:708461]
0.28187	3.54883	0.984732	0.339543	0.999831	-4.6279	ENSRNOG00000003463	Srebf1	sterol regulatory element binding transcription factor 1 [Source:RGD Symbol;Acc:69423]
0.281526	2.26485	0.934214	0.364202	0.999831	-4.60969	ENSRNOG00000019281	Glmp	glycosylated lysosomal membrane protein [Source:RGD Symbol;Acc:1303130]
0.281474	3.87153	0.681239	0.505547	0.999831	-4.72404	ENSRNOG00000010434	Dync1li1	dynein cytoplasmic 1 light intermediate chain 1 [Source:RGD Symbol;Acc:71072]
0.281056	5.32792	1.26686	0.223496	0.999831	-4.55001	ENSRNOG00000030019	Atp1a1	ATPase Na+/K+ transporting subunit alpha 1 [Source:RGD Symbol;Acc:2167]
0.280984	2.14382	0.890301	0.386612	0.999831	-4.61649	ENSRNOG00000016748	Poll	DNA polymerase lambda [Source:RGD Symbol;Acc:1308053]
0.280318	0.902721	0.673599	0.510266	0.999831	-4.61381	ENSRNOG00000000763	RT1-M3-1	RT1 class Ib, locus M3, gene 1 [Source:RGD Symbol;Acc:3494]
0.280201	1.60763	1.36779	0.190451	0.999831	-4.54988	ENSRNOG00000006350	Tle6	TLE family member 6, subcortical maternal complex member [Source:RGD Symbol;Acc:1561530]
0.280071	2.68295	1.10863	0.284122	0.999831	-4.58451	ENSRNOG00000018118	Atad3a	ATPase family, AAA domain containing 3A [Source:RGD Symbol;Acc:1305964]
0.279421	4.7166	3.29993	0.00456477	0.999831	-3.0166	ENSRNOG00000009411	Chn2	chimerin 2 [Source:RGD Symbol;Acc:620140]
0.279173	1.84069	0.995509	0.334437	0.999831	-4.59947	ENSRNOG00000026604	Cercam	cerebral endothelial cell adhesion molecule [Source:RGD Symbol;Acc:1304778]
0.27865	3.17521	1.84019	0.0845329	0.999831	-4.28243	ENSRNOG00000001627	Abi3bp	ABI family member 3 binding protein [Source:RGD Symbol;Acc:1562717]
0.278586	7.68441	1.14254	0.270189	0.999831	-4.65051	ENSRNOG00000030963	LOC108351137	glyceraldehyde-3-phosphate dehydrogenase [Source:RGD Symbol;Acc:11369796]
0.27853	4.50204	2.48076	0.0247206	0.999831	-3.69839	ENSRNOG00000011000	Rims1	regulating synaptic membrane exocytosis 1 [Source:RGD Symbol;Acc:620000]
0.277582	4.04962	1.50921	0.15091	0.999831	-4.42296	ENSRNOG00000021292	Rbbp4-ps2	RB binding protein 4, chromatin remodeling factor, pseudogene 2 [Source:RGD Symbol;Acc:6489142]
0.277483	1.96232	1.60926	0.127283	0.999831	-4.49307	ENSRNOG00000023496	Entrep2	endosomal transmembrane epsin interactor 2 [Source:RGD Symbol;Acc:1592985]
0.277406	3.79551	1.78987	0.0925853	0.999831	-4.28364	ENSRNOG00000002932	Wdr19	WD repeat domain 19 [Source:RGD Symbol;Acc:1306997]
0.277067	5.29539	2.77643	0.0135651	0.999831	-3.37082	ENSRNOG00000014531	Hbs1l	HBS1-like translational GTPase [Source:RGD Symbol;Acc:1308509]
0.276885	1.02752	0.924896	0.368881	0.999831	-4.6005	ENSRNOG00000007455	Tmem132e	transmembrane protein 132E [Source:RGD Symbol;Acc:1565522]
0.276673	4.97896	1.16817	0.26	0.999831	-4.59414	ENSRNOG00000021871	Gcn1	GCN1 activator of EIF2AK4 [Source:RGD Symbol;Acc:1593434]
0.275978	2.85882	1.03218	0.317473	0.999831	-4.60379	ENSRNOG00000011530	Mindy4	MINDY lysine 48 deubiquitinase 4 [Source:RGD Symbol;Acc:1562590]
0.275795	2.30284	0.771562	0.451718	0.999831	-4.62644	ENSRNOG00000019812	Nr1h2	nuclear receptor subfamily 1, group H, member 2 [Source:RGD Symbol;Acc:61906]
0.275365	2.8593	0.920105	0.371303	0.999831	-4.6331	ENSRNOG00000039017	Naa50	N(alpha)-acetyltransferase 50, NatE catalytic subunit [Source:RGD Symbol;Acc:1310944]
0.275358	5.32177	1.48324	0.157612	0.999831	-4.41	ENSRNOG00000008022	Apaf1	apoptotic peptidase activating factor 1 [Source:RGD Symbol;Acc:620575]
0.275276	1.60774	0.716152	0.484311	0.999831	-4.63119	ENSRNOG00000009910	Swap70	switching B-cell complex subunit SWAP70 [Source:RGD Symbol;Acc:1305579]
0.274891	3.90657	1.52396	0.147211	0.999831	-4.42235	ENSRNOG00000017241	Dpcd	deleted in primary ciliary dyskinesia [Source:RGD Symbol;Acc:1307648]
0.27387	1.74477	0.702284	0.492683	0.999831	-4.61335	ENSRNOG00000048495	Rrp12	ribosomal RNA processing 12 [Source:RGD Symbol;Acc:1591867]
0.273751	2.48532	0.779073	0.447407	0.999831	-4.6409	ENSRNOG00000019804	NA	NA
0.273183	1.20755	1.21055	0.243803	0.999831	-4.57998	ENSRNOG00000008901	Coro2a	coronin 2A [Source:RGD Symbol;Acc:1309719]
0.272753	1.86031	0.178163	0.860851	0.999831	-4.62245	ENSRNOG00000030807	LOC100912427	nuclease-sensitive element-binding protein 1-like [Source:RGD Symbol;Acc:6486912]
0.2726	7.36721	2.06244	0.0559438	0.999831	-3.91503	ENSRNOG00000000397	Ccar1	cell division cycle and apoptosis regulator 1 [Source:RGD Symbol;Acc:1560358]
0.272411	2.10535	1.14368	0.269729	0.999831	-4.58168	ENSRNOG00000024364	Enkd1	enkurin domain containing 1 [Source:RGD Symbol;Acc:1307357]
0.272356	4.13096	0.917559	0.372595	0.999831	-4.67117	ENSRNOG00000017753	Ercc2	ERCC excision repair 2, TFIIH core complex helicase subunit [Source:RGD Symbol;Acc:1309109]
0.271877	3.67642	1.20527	0.245776	0.999831	-4.55847	ENSRNOG00000001113	Mmd2	monocyte to macrophage differentiation-associated 2 [Source:RGD Symbol;Acc:1306506]
0.271759	2.48118	1.58606	0.132463	0.999831	-4.45453	ENSRNOG00000006877	Efnb1	ephrin B1 [Source:RGD Symbol;Acc:2540]
0.271742	0.898088	0.271481	0.789523	0.999831	-4.61102	ENSRNOG00000036693	Slc25a10	solute carrier family 25 member 10 [Source:RGD Symbol;Acc:621430]
0.27121	3.26104	0.684466	0.503562	0.999831	-4.65213	ENSRNOG00000007141	Preb	prolactin regulatory element binding [Source:RGD Symbol;Acc:61929]
0.271183	3.99124	1.98406	0.0648352	0.999831	-4.11893	ENSRNOG00000030149	Adgrl3	adhesion G protein-coupled receptor L3 [Source:RGD Symbol;Acc:620836]
0.271131	1.77316	1.49379	0.154861	0.999831	-4.51245	ENSRNOG00000024577	Gamt	guanidinoacetate N-methyltransferase [Source:RGD Symbol;Acc:2659]
0.270761	5.47216	1.29794	0.212871	0.999831	-4.53126	ENSRNOG00000027791	AABR07015346.1	cytochrome c oxidase subunit 7A2 [Source:RGD Symbol;Acc:68365]
0.270626	2.58367	1.34127	0.198728	0.999831	-4.53768	ENSRNOG00000011094	Efcab6	EF-hand calcium binding domain 6 [Source:RGD Symbol;Acc:1309065]
0.270614	3.94191	1.70643	0.107431	0.999831	-4.31601	ENSRNOG00000019497	Mrpl17	mitochondrial ribosomal protein L17 [Source:RGD Symbol;Acc:70943]
0.270221	7.23758	1.34075	0.198893	0.999831	-4.5132	ENSRNOG00000006116	Hk2	hexokinase 2 [Source:RGD Symbol;Acc:2797]
0.270147	3.81981	1.03637	0.315575	0.999831	-4.62401	ENSRNOG00000016255	Podxl2	podocalyxin-like 2 [Source:RGD Symbol;Acc:1305815]
0.269916	2.00711	1.33319	0.201307	0.999831	-4.54301	ENSRNOG00000018712	Camk2a	calcium/calmodulin-dependent protein kinase II alpha [Source:RGD Symbol;Acc:2261]
0.269887	3.20381	0.990147	0.33697	0.999831	-4.62211	ENSRNOG00000003494	Ppfia4	PTPRF interacting protein alpha 4 [Source:RGD Symbol;Acc:620055]
0.269207	1.9281	0.638576	0.532214	0.999831	-4.62468	ENSRNOG00000001429	Lrwd1	leucine-rich repeats and WD repeat domain containing 1 [Source:RGD Symbol;Acc:1359442]
0.268959	2.52756	0.693212	0.498205	0.999831	-4.66535	ENSRNOG00000048470	NA	NA
0.268581	4.85482	1.32381	0.204332	0.999831	-4.50871	ENSRNOG00000011414	Psmc3	proteasome 26S subunit, ATPase 3 [Source:RGD Symbol;Acc:61905]
0.268234	5.74274	1.53796	0.143772	0.999831	-4.37227	ENSRNOG00000042289	Plcxd2	phosphatidylinositol-specific phospholipase C, X domain containing 2 [Source:RGD Symbol;Acc:1563504]
0.267976	2.41677	1.10348	0.286284	0.999831	-4.58546	ENSRNOG00000046479	Chaf1a	chromatin assembly factor 1 subunit A [Source:RGD Symbol;Acc:1590865]
0.267878	3.45624	0.639004	0.531942	0.999831	-4.71279	ENSRNOG00000042932	Ttc27	tetratricopeptide repeat domain 27 [Source:RGD Symbol;Acc:1305264]
0.267643	11.4553	3.97971	0.00109407	0.999831	-2.3348	ENSRNOG00000049560	Glul	glutamate-ammonia ligase [Source:RGD Symbol;Acc:2710]
0.267632	3.08656	1.34749	0.196762	0.999831	-4.51365	ENSRNOG00000043350	Cap2	cyclase associated actin cytoskeleton regulatory protein 2 [Source:RGD Symbol;Acc:620310]
0.267241	3.23844	2.15238	0.0471213	0.999831	-4.13652	ENSRNOG00000003549	Cnpy2	canopy FGF signaling regulator 2 [Source:RGD Symbol;Acc:1589072]
0.267121	2.76149	1.64874	0.118866	0.999831	-4.42887	ENSRNOG00000028254	Tmem141	transmembrane protein 141 [Source:RGD Symbol;Acc:1561492]
0.2666	4.42453	1.24233	0.232174	0.999831	-4.54933	ENSRNOG00000008831	Hcn2	hyperpolarization activated cyclic nucleotide gated potassium and sodium channel 2 [Source:RGD Symbol;Acc:620689]
0.266527	4.03792	0.587133	0.565381	0.999831	-4.74474	ENSRNOG00000011156	Clstn3	calsyntenin 3 [Source:RGD Symbol;Acc:621153]
0.266316	2.67051	1.88104	0.0784581	0.999831	-4.3414	ENSRNOG00000003088	Arhgap31	Rho GTPase activating protein 31 [Source:RGD Symbol;Acc:1306093]
0.266214	0.858118	0.581855	0.568845	0.999831	-4.61396	ENSRNOG00000029886	Hba-a1	hemoglobin alpha, adult chain 1 [Source:RGD Symbol;Acc:2782]
0.265712	5.29313	1.74677	0.100013	0.999831	-4.2244	ENSRNOG00000014903	Zfyve27	zinc finger FYVE-type containing 27 [Source:RGD Symbol;Acc:735177]
0.264897	2.66717	0.57805	0.571348	0.999831	-4.67411	ENSRNOG00000015191	Phc1	polyhomeotic homolog 1 [Source:RGD Symbol;Acc:1309203]
0.264818	0.952944	0.627192	0.53946	0.999831	-4.61112	ENSRNOG00000021147	Bad	BCL2-associated agonist of cell death [Source:RGD Symbol;Acc:620103]
0.264767	2.16869	1.28354	0.217743	0.999831	-4.55189	ENSRNOG00000002969	Itpkb	inositol-trisphosphate 3-kinase B [Source:RGD Symbol;Acc:2932]
0.264711	5.17486	1.63316	0.122129	0.999831	-4.30299	ENSRNOG00000027770	Trpm3	transient receptor potential cation channel, subfamily M, member 3 [Source:RGD Symbol;Acc:1304888]
0.264469	2.77351	1.0281	0.319328	0.999831	-4.61507	ENSRNOG00000011310	Pde10a	phosphodiesterase 10A [Source:RGD Symbol;Acc:68434]
0.264434	5.48297	1.86147	0.0813181	0.999831	-4.11114	ENSRNOG00000042220	Vsx1	visual system homeobox 1 [Source:RGD Symbol;Acc:1305667]
0.263968	4.51692	1.49411	0.154777	0.999831	-4.40776	ENSRNOG00000004221	Lgr5	leucine rich repeat containing G protein coupled receptor 5 [Source:RGD Symbol;Acc:1307733]
0.263964	2.78362	1.05832	0.305764	0.999831	-4.59631	ENSRNOG00000022289	Aip	aryl-hydrocarbon receptor-interacting protein [Source:RGD Symbol;Acc:628619]
0.263617	1.50579	0.987195	0.338371	0.999831	-4.60774	ENSRNOG00000011980	Lrrc7	leucine rich repeat containing 7 [Source:RGD Symbol;Acc:708527]
0.263601	0.220314	0.137559	0.89232	0.999831	-4.59939	ENSRNOG00000015476	Ubxn11	UBX domain protein 11 [Source:RGD Symbol;Acc:620769]
0.263214	5.77921	1.48816	0.156324	0.999831	-4.40623	ENSRNOG00000002886	Myh10	myosin heavy chain 10 [Source:RGD Symbol;Acc:71000]
0.263124	6.62591	1.96225	0.0675269	0.999831	-4.01173	ENSRNOG00000020361	Ip6k2	inositol hexakisphosphate kinase 2 [Source:RGD Symbol;Acc:620529]
0.263038	3.66212	1.47536	0.159693	0.999831	-4.45081	ENSRNOG00000031233	Mapk12	mitogen-activated protein kinase 12 [Source:RGD Symbol;Acc:70975]
0.262999	2.64719	1.84087	0.0844276	0.999831	-4.34174	ENSRNOG00000053347	Ccdc28a	coiled-coil domain containing 28A [Source:RGD Symbol;Acc:1310326]
0.262827	5.5843	1.25771	0.226701	0.999831	-4.55447	ENSRNOG00000023238	Dgkd	diacylglycerol kinase, delta [Source:RGD Symbol;Acc:1563309]
0.262806	2.53879	1.69562	0.109498	0.999831	-4.41584	ENSRNOG00000056012	Syt16	synaptotagmin 16 [Source:RGD Symbol;Acc:1564654]
0.262698	3.00549	2.37023	0.0308053	0.999831	-4.07928	ENSRNOG00000012593	Mmel1	membrane metallo-endopeptidase-like 1 [Source:RGD Symbol;Acc:1309299]
0.262642	1.35903	0.602939	0.555075	0.999831	-4.61418	ENSRNOG00000028753	B9d2	B9 domain containing 2 [Source:RGD Symbol;Acc:1566122]
0.262544	1.96557	0.850018	0.407966	0.999831	-4.61936	ENSRNOG00000011285	Zdhhc22	zinc finger DHHC-type palmitoyltransferase 22 [Source:RGD Symbol;Acc:1308446]
0.262218	3.27406	0.585124	0.566698	0.999831	-4.6756	ENSRNOG00000003033	Plcd3	phospholipase C, delta 3 [Source:RGD Symbol;Acc:1310903]
0.262175	8.81556	0.798192	0.43655	0.999831	-4.83539	ENSRNOG00000048682	Zwint	ZW10 interacting kinetochore protein [Source:RGD Symbol;Acc:628671]
0.262088	4.79977	1.04753	0.310561	0.999831	-4.66217	ENSRNOG00000026962	Osbpl8	oxysterol binding protein-like 8 [Source:RGD Symbol;Acc:1561474]
0.262035	3.00789	1.23889	0.23341	0.999831	-4.54723	ENSRNOG00000031916	Timeless	timeless circadian regulator [Source:RGD Symbol;Acc:620939]
0.261969	2.10871	1.27837	0.219515	0.999831	-4.55499	ENSRNOG00000007454	Aloxe3	arachidonate lipoxygenase 3 [Source:RGD Symbol;Acc:1306252]
0.261815	4.18691	1.16397	0.261649	0.999831	-4.58299	ENSRNOG00000042915	Mxra7	matrix remodeling associated 7 [Source:RGD Symbol;Acc:1594666]
0.261534	2.57048	0.936582	0.363019	0.999831	-4.61655	ENSRNOG00000000501	Zfp523	zinc finger protein 523 [Source:RGD Symbol;Acc:1306239]
0.261404	2.5249	0.926537	0.368054	0.999831	-4.61693	ENSRNOG00000017108	Syngr1	synaptogyrin 1 [Source:RGD Symbol;Acc:3801]
0.26096	3.23644	0.932802	0.364908	0.999831	-4.63364	ENSRNOG00000012295	Pla2g6	phospholipase A2 group VI [Source:RGD Symbol;Acc:628867]
0.260702	4.46656	0.833836	0.416757	0.999831	-4.71985	ENSRNOG00000032635	Rpl8	ribosomal protein L8 [Source:RGD Symbol;Acc:619827]
0.260699	3.19776	1.82204	0.0873625	0.999831	-4.29316	ENSRNOG00000019036	Ldhd	lactate dehydrogenase D [Source:RGD Symbol;Acc:1308107]
0.260479	4.81453	1.09201	0.29114	0.999831	-4.62988	ENSRNOG00000008725	Slc37a3	solute carrier family 37, member 3 [Source:RGD Symbol;Acc:1310346]
0.260315	6.8173	0.943031	0.359811	0.999831	-4.75849	ENSRNOG00000014254	Cpt1a	carnitine palmitoyltransferase 1A [Source:RGD Symbol;Acc:2396]
0.260149	1.95093	1.09411	0.290247	0.999831	-4.58754	ENSRNOG00000051531	Ctu2	cytosolic thiouridylase subunit 2 [Source:RGD Symbol;Acc:1562594]
0.260117	2.82482	1.32064	0.205365	0.999831	-4.52684	ENSRNOG00000008178	Nxn	nucleoredoxin [Source:RGD Symbol;Acc:1310489]
0.259944	4.13038	2.728	0.0149809	0.999831	-3.59021	ENSRNOG00000000599	Lama4	laminin subunit alpha 4 [Source:RGD Symbol;Acc:1560062]
0.259743	3.31999	0.979066	0.342249	0.999831	-4.6346	ENSRNOG00000001276	Pcnt	pericentrin [Source:RGD Symbol;Acc:1595865]
0.25956	3.68251	2.33098	0.0332868	0.999831	-3.97175	ENSRNOG00000001823	St6gal1	ST6 beta-galactoside alpha-2,6-sialyltransferase 1 [Source:RGD Symbol;Acc:3676]
0.259525	2.8234	0.89559	0.383865	0.999831	-4.65943	ENSRNOG00000004137	Ubtd2	ubiquitin domain containing 2 [Source:RGD Symbol;Acc:1305506]
0.259463	1.99763	0.940429	0.361103	0.999831	-4.60661	ENSRNOG00000042094	Prr13	proline rich 13 [Source:RGD Symbol;Acc:1307129]
0.25914	3.06466	1.58552	0.132585	0.999831	-4.45205	ENSRNOG00000014909	Sh2d5	SH2 domain containing 5 [Source:RGD Symbol;Acc:1305952]
0.258866	3.31577	0.831834	0.417853	0.999831	-4.66951	ENSRNOG00000018847	Stx5	syntaxin 5 [Source:RGD Symbol;Acc:68426]
0.25872	4.85518	1.18767	0.252448	0.999831	-4.58351	ENSRNOG00000025731	LOC100359583	hypothetical protein LOC100359583 [Source:RGD Symbol;Acc:2323611]
0.258568	3.03752	1.45138	0.166168	0.999831	-4.4705	ENSRNOG00000006916	Sardh	sarcosine dehydrogenase [Source:RGD Symbol;Acc:621125]
0.258566	3.87008	0.649266	0.525459	0.999831	-4.75705	ENSRNOG00000003191	Gprasp3	G protein-coupled receptor associated sorting protein family member 3 [Source:RGD Symbol;Acc:1303224]
0.258108	3.38029	0.980053	0.341776	0.999831	-4.63163	ENSRNOG00000049336	Lime1	Lck interacting transmembrane adaptor 1 [Source:RGD Symbol;Acc:1562795]
0.258011	2.68274	1.42397	0.173833	0.999831	-4.50124	ENSRNOG00000014761	Rasd2	RASD family, member 2 [Source:RGD Symbol;Acc:628594]
0.257908	2.58141	1.38787	0.18437	0.999831	-4.50651	ENSRNOG00000014783	Pgghg	protein-glucosylgalactosylhydroxylysine glucosidase [Source:RGD Symbol;Acc:1306015]
0.257343	1.83426	1.17396	0.257741	0.999831	-4.57625	ENSRNOG00000039658	G4	G4 protein [Source:RGD Symbol;Acc:1303038]
0.257108	2.68989	2.21478	0.0417737	0.999831	-4.22116	ENSRNOG00000013596	Dimt1	DIM1 rRNA methyltransferase and ribosome maturation factor [Source:RGD Symbol;Acc:1311752]
0.257089	2.55503	0.743299	0.468171	0.999831	-4.66737	ENSRNOG00000047211	Fzd3	frizzled class receptor 3 [Source:RGD Symbol;Acc:628814]
0.25707	2.94969	1.01701	0.324415	0.999831	-4.60807	ENSRNOG00000011507	Pick1	protein interacting with PRKCA 1 [Source:RGD Symbol;Acc:69437]
0.256769	1.2047	0.453602	0.656261	0.999831	-4.6192	ENSRNOG00000019924	Thop1	thimet oligopeptidase 1 [Source:RGD Symbol;Acc:68330]
0.256368	4.97891	1.20312	0.246584	0.999831	-4.57245	ENSRNOG00000050410	Snrpd3	small nuclear ribonucleoprotein D3 polypeptide [Source:RGD Symbol;Acc:1597573]
0.256356	3.17439	1.27994	0.218973	0.999831	-4.53774	ENSRNOG00000059215	Slc66a2	solute carrier family 66 member 2 [Source:RGD Symbol;Acc:1305223]
0.255954	0.711699	0.187272	0.853822	0.999831	-4.60487	ENSRNOG00000018967	Wdr59	WD repeat domain 59 [Source:RGD Symbol;Acc:1592213]
0.255351	5.86711	2.07355	0.0547775	0.999831	-3.92667	ENSRNOG00000009894	Vps50	VPS50 subunit of EARP/GARPII complex [Source:RGD Symbol;Acc:1304751]
0.255314	2.92567	1.11322	0.282204	0.999831	-4.58654	ENSRNOG00000019772	Dnpep	aspartyl aminopeptidase [Source:RGD Symbol;Acc:1583848]
0.255231	4.27358	0.987662	0.338149	0.999831	-4.6513	ENSRNOG00000037613	Kdm6b	lysine demethylase 6B [Source:RGD Symbol;Acc:1307629]
0.254834	2.82817	0.98928	0.337381	0.999831	-4.61792	ENSRNOG00000048282	Mpnd	MPN domain containing [Source:RGD Symbol;Acc:1589335]
0.254559	9.43929	0.542062	0.595312	0.999831	-4.93695	ENSRNOG00000008195	Ywhaz	tyrosine 3-monooxygenase/tryptophan 5-monooxygenase activation protein, zeta [Source:RGD Symbol;Acc:3980]
0.254463	4.44819	2.18118	0.0445788	0.999831	-3.96064	ENSRNOG00000005561	Brinp1	BMP/retinoic acid inducible neural specific 1 [Source:RGD Symbol;Acc:708519]
0.254424	1.71693	0.687884	0.501465	0.999831	-4.61991	ENSRNOG00000001396	Mospd3	motile sperm domain containing 3 [Source:RGD Symbol;Acc:1304973]
0.254394	1.98101	1.54648	0.141709	0.999831	-4.50201	ENSRNOG00000053353	Snord7	small nucleolar RNA, C/D box 7 [Source:RGD Symbol;Acc:40983522]
0.253816	2.22311	0.996107	0.334156	0.999831	-4.60348	ENSRNOG00000019609	B4galt2	beta-1,4-galactosyltransferase 2 [Source:RGD Symbol;Acc:1305358]
0.253799	2.7906	1.33437	0.200927	0.999831	-4.53604	ENSRNOG00000028047	Mecr	mitochondrial trans-2-enoyl-CoA reductase [Source:RGD Symbol;Acc:3208]
0.253756	4.02339	0.915845	0.373466	0.999831	-4.68407	ENSRNOG00000006999	Dnai4	dynein axonemal intermediate chain 4 [Source:RGD Symbol;Acc:1311027]
0.253592	5.27568	2.45031	0.0262727	0.999831	-3.64655	ENSRNOG00000009740	Slco1c1	solute carrier organic anion transporter family, member 1c1 [Source:RGD Symbol;Acc:628660]
0.25357	3.1208	1.18164	0.254765	0.999831	-4.56794	ENSRNOG00000022178	Dcdc1-ps1	doublecortin domain containing 1, pseudogene 1 [Source:RGD Symbol;Acc:1562221]
0.25287	3.54716	0.79432	0.438735	0.999831	-4.67754	ENSRNOG00000047280	NA	NA
0.252733	5.40636	2.47876	0.0248199	0.999831	-3.61358	ENSRNOG00000010090	Ccdc174	coiled-coil domain containing 174 [Source:RGD Symbol;Acc:1305225]
0.252669	2.83671	3.27946	0.00476516	0.999831	-3.66721	ENSRNOG00000003276	Myo1d	myosin ID [Source:RGD Symbol;Acc:621321]
0.252654	4.70664	1.15836	0.263863	0.999831	-4.59436	ENSRNOG00000017905	Map1lc3b	microtubule-associated protein 1 light chain 3 beta [Source:RGD Symbol;Acc:621315]
0.252488	2.96272	0.840802	0.412958	0.999831	-4.64113	ENSRNOG00000020178	Cope	COPI coat complex subunit epsilon [Source:RGD Symbol;Acc:1306785]
0.252381	3.10935	1.25693	0.226977	0.999831	-4.54249	ENSRNOG00000010219	Ralgds	ral guanine nucleotide dissociation stimulator [Source:RGD Symbol;Acc:3533]
0.252346	4.01904	2.00527	0.0623109	0.999831	-4.11956	ENSRNOG00000047261	NA	NA
0.25233	1.69723	0.707857	0.489308	0.999831	-4.62032	ENSRNOG00000047307	Cntfr	ciliary neurotrophic factor receptor [Source:RGD Symbol;Acc:1303100]
0.252081	2.51801	1.02409	0.32116	0.999831	-4.60039	ENSRNOG00000037476	Galnt9	polypeptide N-acetylgalactosaminyltransferase 9 [Source:RGD Symbol;Acc:1311523]
0.251542	2.14164	0.981418	0.341124	0.999831	-4.6068	ENSRNOG00000028749	Atxn7l2	ataxin 7-like 2 [Source:RGD Symbol;Acc:1307047]
0.251255	6.53293	1.09022	0.291907	0.999831	-4.68521	ENSRNOG00000007998	Ssb	small RNA binding exonuclease protection factor La [Source:RGD Symbol;Acc:620804]
0.251207	3.34523	0.939096	0.361766	0.999831	-4.63245	ENSRNOG00000017513	Miga2	mitoguardin 2 [Source:RGD Symbol;Acc:1310887]
0.250734	5.66217	0.990085	0.337	0.999831	-4.72862	ENSRNOG00000013422	Med23	mediator complex subunit 23 [Source:RGD Symbol;Acc:1307671]
0.250616	1.87448	1.38789	0.184363	0.999831	-4.54236	ENSRNOG00000015049	Scn5a	sodium voltage-gated channel alpha subunit 5 [Source:RGD Symbol;Acc:3637]
0.250353	2.06684	0.767204	0.454232	0.999831	-4.64732	ENSRNOG00000019138	Clec11a	C-type lectin domain containing 11A [Source:RGD Symbol;Acc:3627]
0.250007	2.47822	1.28695	0.216579	0.999831	-4.54812	ENSRNOG00000009134	Mad2l2	mitotic arrest deficient 2 like 2 [Source:RGD Symbol;Acc:1307499]
0.249771	3.57667	1.93098	0.0715623	0.999831	-4.21454	ENSRNOG00000014354	Cep95	centrosomal protein 95 [Source:RGD Symbol;Acc:1309655]
0.249661	2.27368	1.34042	0.198997	0.999831	-4.52657	ENSRNOG00000058652	Akp3	alkaline phosphatase 3, intestine, not Mn requiring [Source:RGD Symbol;Acc:621650]
0.24955	2.06578	1.78618	0.0932019	0.999831	-4.42489	ENSRNOG00000060603	Nhsl1	NHS-like 1 [Source:RGD Symbol;Acc:1308124]
0.249482	4.94358	2.29223	0.0359197	0.999831	-3.81726	ENSRNOG00000017990	Ubap2l	ubiquitin associated protein 2-like [Source:RGD Symbol;Acc:1308707]
0.249276	3.20128	1.96783	0.0668295	0.999831	-4.27403	ENSRNOG00000000432	Fkbpl	FKBP prolyl isomerase like [Source:RGD Symbol;Acc:1303227]
0.249151	5.08895	0.632137	0.536305	0.999831	-4.77422	ENSRNOG00000022373	Dennd4b	DENN domain containing 4B [Source:RGD Symbol;Acc:1560320]
0.248795	3.44537	0.644164	0.528677	0.999831	-4.69941	ENSRNOG00000049575	NA	NA
0.248767	1.75887	1.12597	0.276929	0.999831	-4.58287	ENSRNOG00000022144	LOC100361993	transmembrane protein 14C [Source:RGD Symbol;Acc:2319087]
0.248532	1.59103	0.37188	0.714904	0.999831	-4.61711	ENSRNOG00000019900	Slc35b2	solute carrier family 35 member B2 [Source:RGD Symbol;Acc:1565318]
0.248253	3.88969	1.17337	0.25797	0.999831	-4.576	ENSRNOG00000006874	Opn1sw	opsin 1, short wave sensitive [Source:RGD Symbol;Acc:621033]
0.248141	2.70742	1.7575	0.0981167	0.999831	-4.39699	ENSRNOG00000006311	Ccr9	C-C motif chemokine receptor 9 [Source:RGD Symbol;Acc:628750]
0.248111	2.99419	1.53629	0.144178	0.999831	-4.41593	ENSRNOG00000018509	Cx3cr1	C-X3-C motif chemokine receptor 1 [Source:RGD Symbol;Acc:620137]
0.248045	2.99477	1.71303	0.106186	0.999831	-4.34657	ENSRNOG00000042536	Pde4d	phosphodiesterase 4D [Source:RGD Symbol;Acc:3281]
0.24801	3.20345	1.15508	0.265167	0.999831	-4.58098	ENSRNOG00000009533	Erich3	glutamate-rich 3 [Source:RGD Symbol;Acc:1593279]
0.247222	2.0519	0.708159	0.489125	0.999831	-4.63171	ENSRNOG00000022804	Foxp4	forkhead box P4 [Source:RGD Symbol;Acc:1311386]
0.247166	2.59197	0.643634	0.529012	0.999831	-4.67908	ENSRNOG00000010298	Xbp1	X-box binding protein 1 [Source:RGD Symbol;Acc:1303073]
0.246753	2.85141	0.574069	0.573974	0.999831	-4.67041	ENSRNOG00000025832	Zer1	zyg-11 related, cell cycle regulator [Source:RGD Symbol;Acc:1310284]
0.246671	4.53356	1.10959	0.283717	0.999831	-4.62533	ENSRNOG00000060946	Cask	calcium/calmodulin dependent serine protein kinase [Source:RGD Symbol;Acc:62004]
0.246486	6.25432	2.05365	0.0568819	0.999831	-3.94171	ENSRNOG00000016532	Ino80c	INO80 complex subunit C [Source:RGD Symbol;Acc:1310199]
0.246381	4.45404	1.74097	0.101051	0.999831	-4.2607	ENSRNOG00000009613	Sh3bgrl2	SH3 domain binding glutamate-rich protein like 2 [Source:RGD Symbol;Acc:1591931]
0.246016	2.75839	1.04024	0.313827	0.999831	-4.60204	ENSRNOG00000025370	Zfp385c	zinc finger protein 385C [Source:RGD Symbol;Acc:1563442]
0.245766	4.20914	0.840314	0.413223	0.999831	-4.70687	ENSRNOG00000002203	Lin54	lin-54 DREAM MuvB core complex component [Source:RGD Symbol;Acc:1311361]
0.245666	2.59016	1.32916	0.202601	0.999831	-4.52728	ENSRNOG00000024616	NA	NA
0.245186	3.64159	0.707244	0.489679	0.999831	-4.69024	ENSRNOG00000018168	Klc4	kinesin light chain 4 [Source:RGD Symbol;Acc:1306555]
0.244908	3.52714	0.623584	0.541767	0.999831	-4.75546	ENSRNOG00000001662	Dyrk1a	dual specificity tyrosine phosphorylation regulated kinase 1A [Source:RGD Symbol;Acc:2528]
0.244906	4.08355	2.1019	0.0519013	0.999831	-4.0768	ENSRNOG00000020717	Bod1	biorientation of chromosomes in cell division 1 [Source:RGD Symbol;Acc:1305622]
0.244643	1.57988	0.493341	0.628534	0.999831	-4.64947	ENSRNOG00000010616	Ndor1	NADPH dependent diflavin oxidoreductase 1 [Source:RGD Symbol;Acc:1308479]
0.244608	4.01872	1.40352	0.179739	0.999831	-4.46974	ENSRNOG00000002151	NA	NA
0.243961	1.89094	2.16496	0.0459947	0.999831	-4.31856	ENSRNOG00000027125	Mboat1	membrane bound O-acyltransferase domain containing 1 [Source:RGD Symbol;Acc:1565561]
0.243899	2.90852	0.66473	0.515774	0.999831	-4.67113	ENSRNOG00000020005	Map2k2	mitogen activated protein kinase kinase 2 [Source:RGD Symbol;Acc:61888]
0.243895	2.83544	0.625835	0.540327	0.999831	-4.6694	ENSRNOG00000024349	Cbarp	CACN subunit beta associated regulatory protein [Source:RGD Symbol;Acc:1307185]
0.243722	3.02994	2.13538	0.0486844	0.999831	-4.19457	ENSRNOG00000018812	Rpp25	ribonuclease P and MRP subunit p25 [Source:RGD Symbol;Acc:1305290]
0.243343	2.26189	1.46293	0.163022	0.999831	-4.51277	ENSRNOG00000023020	Fdx2	ferredoxin 2 [Source:RGD Symbol;Acc:1561264]
0.243305	2.22082	0.716849	0.483893	0.999831	-4.65207	ENSRNOG00000025604	Atad2	ATPase family, AAA domain containing 2 [Source:RGD Symbol;Acc:1304849]
0.24298	2.15241	1.9136	0.0738988	0.999831	-4.40165	ENSRNOG00000046445	Rcor3	REST corepressor 3 [Source:RGD Symbol;Acc:1593864]
0.242917	1.32954	0.936273	0.363173	0.999831	-4.60093	ENSRNOG00000003189	Cited1	Cbp/p300-interacting transactivator with Glu/Asp-rich carboxy-terminal domain 1 [Source:RGD Symbol;Acc:620781]
0.242844	4.72629	1.50012	0.153228	0.999831	-4.40375	ENSRNOG00000032391	Esyt2	extended synaptotagmin 2 [Source:RGD Symbol;Acc:1565705]
0.242659	4.76765	2.57596	0.020411	0.999831	-3.63242	ENSRNOG00000042359	Pigk	phosphatidylinositol glycan anchor biosynthesis, class K [Source:RGD Symbol;Acc:1306753]
0.242174	5.9367	1.21037	0.243868	0.999831	-4.59579	ENSRNOG00000017333	Syt4	synaptotagmin 4 [Source:RGD Symbol;Acc:68397]
0.242009	3.79879	1.35061	0.195781	0.999831	-4.50148	ENSRNOG00000049952	Gucd1	guanylyl cyclase domain containing 1 [Source:RGD Symbol;Acc:1597571]
0.241753	6.03206	1.54228	0.142723	0.999831	-4.37001	ENSRNOG00000018528	Nrl	neural retina leucine zipper [Source:RGD Symbol;Acc:1305197]
0.241491	1.56168	0.851271	0.40729	0.999831	-4.61171	ENSRNOG00000008674	Prdm11	PR/SET domain 11 [Source:RGD Symbol;Acc:1597330]
0.241089	2.8152	0.69039	0.49993	0.999831	-4.66513	ENSRNOG00000002963	C1ql1	complement C1q like 1 [Source:RGD Symbol;Acc:1306039]
0.240768	2.34868	0.852536	0.406609	0.999831	-4.61397	ENSRNOG00000015641	Exoc3l1	exocyst complex component 3-like 1 [Source:RGD Symbol;Acc:1311132]
0.240243	1.45407	0.73963	0.470333	0.999831	-4.62372	ENSRNOG00000004063	Sh3pxd2b	SH3 and PX domains 2B [Source:RGD Symbol;Acc:1309926]
0.240119	3.03888	0.731394	0.475208	0.999831	-4.66789	ENSRNOG00000050492	NA	NA
0.240105	1.67864	0.747922	0.465455	0.999831	-4.62039	ENSRNOG00000022153	Tmem134	transmembrane protein 134 [Source:RGD Symbol;Acc:1305824]
0.24009	5.30943	0.882255	0.390816	0.999831	-4.73685	ENSRNOG00000001214	Pfkl	phosphofructokinase, liver type [Source:RGD Symbol;Acc:3311]
0.240073	5.60488	0.881689	0.391113	0.999831	-4.75629	ENSRNOG00000012477	NA	NA
0.239903	2.20455	1.47353	0.16018	0.999831	-4.50546	ENSRNOG00000000478	AA926063	AA926063gene [Source:RGD Symbol;Acc:1303072]
0.23978	4.57919	1.61427	0.126188	0.999831	-4.34095	ENSRNOG00000003026	Rad23a	RAD23 homolog A, nucleotide excision repair protein [Source:RGD Symbol;Acc:1309899]
0.239625	2.29325	0.891558	0.385958	0.999831	-4.61666	ENSRNOG00000042274	Fbxo31	F-box protein 31 [Source:RGD Symbol;Acc:1561069]
0.239586	4.23974	1.30016	0.212127	0.999831	-4.51938	ENSRNOG00000037165	Nipal3	NIPA-like domain containing 3 [Source:RGD Symbol;Acc:1563439]
0.239389	1.23971	0.629256	0.538142	0.999831	-4.61575	ENSRNOG00000025584	Agap2	ArfGAP with GTPase domain, ankyrin repeat and PH domain 2 [Source:RGD Symbol;Acc:628844]
0.239358	3.33397	0.949531	0.356598	0.999831	-4.63339	ENSRNOG00000003542	Hcfc1r1	host cell factor C1 regulator 1 [Source:RGD Symbol;Acc:727975]
0.239221	2.27617	1.08291	0.295041	0.999831	-4.58904	ENSRNOG00000038106	Map1lc3b2	microtubule-associated protein 1 light chain 3 beta 2 [Source:RGD Symbol;Acc:2323116]
0.239143	3.01273	1.02289	0.321711	0.999831	-4.61436	ENSRNOG00000010435	Nup42	nucleoporin 42 [Source:RGD Symbol;Acc:1560934]
0.239023	4.08386	1.26138	0.225411	0.999831	-4.53752	ENSRNOG00000048622	Sin3b	SIN3 transcription regulator family member B [Source:RGD Symbol;Acc:1587989]
0.239021	1.97699	0.660503	0.518411	0.999831	-4.64516	ENSRNOG00000030127	Eml2	EMAP like 2 [Source:RGD Symbol;Acc:621066]
0.238573	3.19937	1.15137	0.266646	0.999831	-4.57546	ENSRNOG00000021102	Scn1b	sodium voltage-gated channel beta subunit 1 [Source:RGD Symbol;Acc:3631]
0.238504	3.3314	0.915965	0.373405	0.999831	-4.64222	ENSRNOG00000009324	Wdr54	WD repeat domain 54 [Source:RGD Symbol;Acc:1561494]
0.238481	2.77202	1.48755	0.156482	0.999831	-4.47569	ENSRNOG00000031912	Rpl7-ps3	ribosomal protein L7, pseudogene 3 [Source:RGD Symbol;Acc:1359341]
0.238459	4.79272	1.73974	0.101273	0.999831	-4.24109	ENSRNOG00000045639	RGD1560883	similar to KIAA0825 protein [Source:RGD Symbol;Acc:1560883]
0.238449	3.19171	0.86487	0.400004	0.999831	-4.65349	ENSRNOG00000019915	Xrcc1	X-ray repair cross complementing 1 [Source:RGD Symbol;Acc:619823]
0.237451	6.62649	0.733401	0.474017	0.999831	-4.85756	ENSRNOG00000009378	Rpl4	ribosomal protein L4 [Source:RGD Symbol;Acc:619824]
0.237426	4.59462	0.927853	0.367392	0.999831	-4.73284	ENSRNOG00000004556	Dcaf5	DDB1 and CUL4 associated factor 5 [Source:RGD Symbol;Acc:1306535]
0.237287	3.45588	0.897603	0.382823	0.999831	-4.64631	ENSRNOG00000003149	Farsa	phenylalanyl-tRNA synthetase subunit alpha [Source:RGD Symbol;Acc:1310314]
0.237274	2.79427	0.895827	0.383742	0.999831	-4.63808	ENSRNOG00000012531	Ephb2	Eph receptor B2 [Source:RGD Symbol;Acc:1564232]
0.237272	1.48597	0.545545	0.59297	0.999831	-4.62567	ENSRNOG00000028261	Tppp	tubulin polymerization promoting protein [Source:RGD Symbol;Acc:1310121]
0.237268	3.89015	1.74438	0.100439	0.999831	-4.29609	ENSRNOG00000012472	Pyroxd1	pyridine nucleotide-disulphide oxidoreductase domain 1 [Source:RGD Symbol;Acc:1303253]
0.237083	3.46671	1.3733	0.188765	0.999831	-4.49562	ENSRNOG00000060561	Gdpd1	glycerophosphodiester phosphodiesterase domain containing 1 [Source:RGD Symbol;Acc:1311813]
0.23705	2.65917	1.03088	0.318064	0.999831	-4.60126	ENSRNOG00000049255	NA	NA
0.236787	6.23359	1.40377	0.179668	0.999831	-4.47014	ENSRNOG00000014456	Coq10b	coenzyme Q10B [Source:RGD Symbol;Acc:1359509]
0.235927	3.71469	1.87916	0.0787281	0.999831	-4.25692	ENSRNOG00000000818	Ppp1r18	protein phosphatase 1, regulatory subunit 18 [Source:RGD Symbol;Acc:1309543]
0.235472	2.84825	0.88325	0.390295	0.999831	-4.62927	ENSRNOG00000007271	Map3k9	mitogen-activated protein kinase kinase kinase 9 [Source:RGD Symbol;Acc:1562149]
0.235332	3.8767	0.595924	0.559636	0.999831	-4.71868	ENSRNOG00000026745	Acsl6	acyl-CoA synthetase long-chain family member 6 [Source:RGD Symbol;Acc:69403]
0.235239	3.97141	0.986027	0.338926	0.999831	-4.68268	ENSRNOG00000049507	Septin10	septin 10 [Source:RGD Symbol;Acc:1359307]
0.235217	4.16452	2.51286	0.0231791	0.999831	-3.83272	ENSRNOG00000018052	Cnksr3	Cnksr family member 3 [Source:RGD Symbol;Acc:1307544]
0.234958	3.50967	0.776751	0.448738	0.999831	-4.70877	ENSRNOG00000049593	NA	NA
0.234883	3.10204	0.835785	0.415692	0.999831	-4.65025	ENSRNOG00000017918	Iglon5	IgLON family member 5 [Source:RGD Symbol;Acc:1305344]
0.234791	3.62224	0.94533	0.358673	0.999831	-4.64921	ENSRNOG00000021611	Clip2	CAP-GLY domain containing linker protein 2 [Source:RGD Symbol;Acc:62019]
0.23431	2.70852	0.626557	0.539865	0.999831	-4.65951	ENSRNOG00000042886	Rps28	ribosomal protein S28 [Source:RGD Symbol;Acc:621046]
0.234294	3.3495	1.28378	0.217661	0.999831	-4.52803	ENSRNOG00000049410	Chrm3	cholinergic receptor, muscarinic 3 [Source:RGD Symbol;Acc:2343]
0.234183	2.9117	0.84899	0.40852	0.999831	-4.64005	ENSRNOG00000017342	Zdhhc7	zinc finger DHHC-type palmitoyltransferase 7 [Source:RGD Symbol;Acc:620205]
0.233983	3.7875	1.2267	0.237838	0.999831	-4.55312	ENSRNOG00000016245	Neto2	neuropilin and tolloid like 2 [Source:RGD Symbol;Acc:1305310]
0.233953	5.80676	0.699915	0.494121	0.999831	-4.82633	ENSRNOG00000052020	NA	NA
0.233586	2.32997	1.54254	0.14266	0.999831	-4.48448	ENSRNOG00000025502	Arhgef37	Rho guanine nucleotide exchange factor 37 [Source:RGD Symbol;Acc:1560471]
0.233493	2.77229	1.10155	0.287095	0.999831	-4.59181	ENSRNOG00000017962	Serpinb6a	serpin family B member 6A [Source:RGD Symbol;Acc:735108]
0.233343	2.44756	1.14064	0.270955	0.999831	-4.578	ENSRNOG00000023411	Vsig10l	V-set and immunoglobulin domain containing 10 like [Source:RGD Symbol;Acc:1564982]
0.233278	6.01749	2.12184	0.0499628	0.999831	-3.88378	ENSRNOG00000005669	Car8	carbonic anhydrase 8 [Source:RGD Symbol;Acc:1304709]
0.233205	2.51087	1.12821	0.276013	0.999831	-4.58042	ENSRNOG00000052564	Gpx3	glutathione peroxidase 3 [Source:RGD Symbol;Acc:69224]
0.233182	4.35152	1.90786	0.0746842	0.999831	-4.14289	ENSRNOG00000048891	Prr14l	proline rich 14-like [Source:RGD Symbol;Acc:1305469]
0.232642	0.471683	0.16773	0.868916	0.999831	-4.6024	ENSRNOG00000002358	Scpep1	serine carboxypeptidase 1 [Source:RGD Symbol;Acc:620067]
0.232404	2.35162	0.651626	0.523975	0.999831	-4.64353	ENSRNOG00000004814	Elob	elongin B [Source:RGD Symbol;Acc:621200]
0.232317	4.04051	1.45249	0.165865	0.999831	-4.44275	ENSRNOG00000031485	Dpp3	dipeptidylpeptidase 3 [Source:RGD Symbol;Acc:621127]
0.232097	3.16571	1.23579	0.234531	0.999831	-4.54803	ENSRNOG00000000036	Klhdc8a	kelch domain containing 8A [Source:RGD Symbol;Acc:1305132]
0.231484	7.63516	1.53427	0.14467	0.999831	-4.37242	ENSRNOG00000033064	Edil3	EGF like repeats and discoidin domains 3 [Source:RGD Symbol;Acc:1588887]
0.231333	2.542	0.912513	0.375163	0.999831	-4.62071	ENSRNOG00000009473	Osbpl7	oxysterol binding protein-like 7 [Source:RGD Symbol;Acc:1309141]
0.230924	3.62517	0.727782	0.477356	0.999831	-4.69835	ENSRNOG00000011751	Ncdn	neurochondrin [Source:RGD Symbol;Acc:621734]
0.230924	2.50713	0.822665	0.422897	0.999831	-4.63279	ENSRNOG00000006238	Traf2	Tnf receptor-associated factor 2 [Source:RGD Symbol;Acc:1310457]
0.23073	3.55193	0.941342	0.360649	0.999831	-4.63741	ENSRNOG00000004280	Tcn2	transcobalamin 2 [Source:RGD Symbol;Acc:620681]
0.23046	3.0238	0.804194	0.433176	0.999831	-4.6495	ENSRNOG00000020159	Dalrd3	DALR anticodon binding domain containing 3 [Source:RGD Symbol;Acc:1359206]
0.23046	4.8211	0.59194	0.562236	0.999831	-4.79227	ENSRNOG00000018373	Tln2	talin 2 [Source:RGD Symbol;Acc:1565416]
0.230351	4.50155	1.48604	0.156877	0.999831	-4.41569	ENSRNOG00000011334	Tmem63c	transmembrane protein 63c [Source:RGD Symbol;Acc:1310207]
0.230301	2.4669	1.003	0.330921	0.999831	-4.60749	ENSRNOG00000019299	Edem2	ER degradation enhancing alpha-mannosidase like protein 2 [Source:RGD Symbol;Acc:1303074]
0.230235	2.86639	0.499999	0.623942	0.999831	-4.7606	ENSRNOG00000024120	Rxfp1	relaxin family peptide receptor 1 [Source:RGD Symbol;Acc:1302973]
0.229939	2.18724	1.7436	0.100579	0.999831	-4.42764	ENSRNOG00000032339	Rasl12	RAS-like, family 12 [Source:RGD Symbol;Acc:1306268]
0.229788	2.36149	0.791905	0.440102	0.999831	-4.63786	ENSRNOG00000016828	Cmtm5	CKLF-like MARVEL transmembrane domain containing 5 [Source:RGD Symbol;Acc:1307045]
0.229593	0.87647	0.509296	0.617558	0.999831	-4.61441	ENSRNOG00000027213	Asphd1	aspartate beta-hydroxylase domain containing 1 [Source:RGD Symbol;Acc:1306636]
0.229451	5.17218	2.18695	0.0440854	0.999831	-3.87956	ENSRNOG00000009350	Sez6	seizure related 6 homolog [Source:RGD Symbol;Acc:619780]
0.229395	3.14486	1.16267	0.26216	0.999831	-4.57175	ENSRNOG00000003567	Ppox	protoporphyrinogen oxidase [Source:RGD Symbol;Acc:1310543]
0.229363	4.55118	1.76458	0.0968826	0.999831	-4.24005	ENSRNOG00000010592	Slc25a27	solute carrier family 25, member 27 [Source:RGD Symbol;Acc:620787]
0.228214	2.29195	0.589331	0.563941	0.999831	-4.65379	ENSRNOG00000002294	Snx29	sorting nexin 29 [Source:RGD Symbol;Acc:1596162]
0.228027	3.07285	0.765338	0.455311	0.999831	-4.65737	ENSRNOG00000001091	Hip1r	huntingtin interacting protein 1 related [Source:RGD Symbol;Acc:621615]
0.227873	1.99216	0.914436	0.374183	0.999831	-4.6123	ENSRNOG00000015068	Il11ra1	interleukin 11 receptor subunit alpha 1 [Source:RGD Symbol;Acc:621332]
0.227654	0.219635	0.176085	0.862456	0.999831	-4.60621	ENSRNOG00000008658	Mitf	melanocyte inducing transcription factor [Source:RGD Symbol;Acc:3092]
0.227376	2.63864	1.24887	0.229835	0.999831	-4.54529	ENSRNOG00000005854	Angpt1	angiopoietin 1 [Source:RGD Symbol;Acc:628896]
0.227275	2.93847	0.910668	0.376105	0.999831	-4.63542	ENSRNOG00000014742	Ankrd13b	ankyrin repeat domain 13B [Source:RGD Symbol;Acc:1564005]
0.226974	2.41505	0.665287	0.515427	0.999831	-4.6397	ENSRNOG00000029512	LOC100361854	ribosomal protein S26-like [Source:RGD Symbol;Acc:2319323]
0.226951	4.55021	0.831768	0.417889	0.999831	-4.72576	ENSRNOG00000001034	Evi5l	ecotropic viral integration site 5-like [Source:RGD Symbol;Acc:1561962]
0.226942	2.15106	1.72515	0.103931	0.999831	-4.44648	ENSRNOG00000023320	Tspan1	tetraspanin 1 [Source:RGD Symbol;Acc:1303308]
0.226779	3.50708	1.00444	0.330248	0.999831	-4.62834	ENSRNOG00000014152	Kcnip3	potassium voltage-gated channel interacting protein 3 [Source:RGD Symbol;Acc:70888]
0.226465	2.42876	0.627748	0.539104	0.999831	-4.63712	ENSRNOG00000020318	Pnkp	polynucleotide kinase 3'-phosphatase [Source:RGD Symbol;Acc:1303331]
0.226383	3.12358	0.727968	0.477245	0.999831	-4.67855	ENSRNOG00000026447	Disp3	dispatched RND transporter family member 3 [Source:RGD Symbol;Acc:1305820]
0.226228	3.06296	2.31108	0.0346155	0.999831	-4.07374	ENSRNOG00000002188	Hpse	heparanase [Source:RGD Symbol;Acc:61969]
0.226207	8.90889	1.25822	0.226522	0.999831	-4.57466	ENSRNOG00000013516	Sf3b1	splicing factor 3b, subunit 1 [Source:RGD Symbol;Acc:620148]
0.226095	1.86112	0.82093	0.423856	0.999831	-4.61849	ENSRNOG00000014405	Aprt	adenine phosphoribosyl transferase [Source:RGD Symbol;Acc:1307758]
0.22609	2.46045	1.59043	0.131472	0.999831	-4.47558	ENSRNOG00000053675	Dhh	desert hedgehog signaling molecule [Source:RGD Symbol;Acc:620711]
0.225926	3.52753	0.970687	0.346278	0.999831	-4.62987	ENSRNOG00000017704	Sema3f	semaphorin 3F [Source:RGD Symbol;Acc:1308514]
0.225895	5.19489	2.38791	0.0297454	0.999831	-3.69218	ENSRNOG00000017149	Fam131b	family with sequence similarity 131, member B [Source:RGD Symbol;Acc:1560653]
0.2258	3.38936	0.758554	0.459246	0.999831	-4.68606	ENSRNOG00000009735	Fibcd1	fibrinogen C domain containing 1 [Source:RGD Symbol;Acc:1309097]
0.225759	3.86088	0.679753	0.506463	0.999831	-4.71768	ENSRNOG00000019974	NA	NA
0.225361	2.01267	1.35576	0.194169	0.999831	-4.51509	ENSRNOG00000016366	Colec12	collectin sub-family member 12 [Source:RGD Symbol;Acc:735039]
0.225164	4.80029	1.78666	0.0931221	0.999831	-4.21827	ENSRNOG00000001449	Pom121	POM121 transmembrane nucleoporin [Source:RGD Symbol;Acc:620680]
0.224788	1.94813	0.86973	0.397421	0.999831	-4.61772	ENSRNOG00000050318	Fsd1	fibronectin type III and SPRY domain containing 1 [Source:RGD Symbol;Acc:1583850]
0.224779	2.39332	1.34052	0.198966	0.999831	-4.52682	ENSRNOG00000011826	Lzts1	leucine zipper tumor suppressor 1 [Source:RGD Symbol;Acc:708565]
0.2247	2.98712	1.25762	0.226734	0.999831	-4.53915	ENSRNOG00000020881	Frmd8	FERM domain containing 8 [Source:RGD Symbol;Acc:1310323]
0.224546	4.94838	0.751505	0.463357	0.999831	-4.76952	ENSRNOG00000012852	Bin1	bridging integrator 1 [Source:RGD Symbol;Acc:621786]
0.224353	3.08665	1.73756	0.101665	0.999831	-4.35958	ENSRNOG00000020088	Klhl26	kelch-like family member 26 [Source:RGD Symbol;Acc:1312034]
0.224278	8.44409	1.54347	0.142435	0.999831	-4.36496	ENSRNOG00000056836	Cav1	caveolin 1 [Source:RGD Symbol;Acc:2280]
0.223958	0.818338	0.486783	0.633072	0.999831	-4.63319	ENSRNOG00000016763	Fgfr4	fibroblast growth factor receptor 4 [Source:RGD Symbol;Acc:2612]
0.223541	4.01647	1.65556	0.117463	0.999831	-4.32803	ENSRNOG00000010320	Efnb3	ephrin B3 [Source:RGD Symbol;Acc:2541]
0.223369	3.22922	1.35403	0.194708	0.999831	-4.50508	ENSRNOG00000011830	Plekha3	pleckstrin homology domain containing A3 [Source:RGD Symbol;Acc:1305244]
0.223276	3.21592	1.68622	0.111324	0.999831	-4.36614	ENSRNOG00000006800	Pgap4	post-GPI attachment to proteins GalNAc transferase 4 [Source:RGD Symbol;Acc:1307218]
0.223245	2.1052	0.652154	0.523643	0.999831	-4.64556	ENSRNOG00000012367	Pcdh7	protocadherin 7 [Source:RGD Symbol;Acc:1303209]
0.223185	1.84357	0.571208	0.575865	0.999831	-4.63335	ENSRNOG00000002983	Nfix	nuclear factor I X [Source:RGD Symbol;Acc:69080]
0.223177	1.82105	0.611428	0.549582	0.999831	-4.62722	ENSRNOG00000014908	Sf3b5	splicing factor 3b, subunit 5 [Source:RGD Symbol;Acc:1586993]
0.222763	2.20735	0.916528	0.373118	0.999831	-4.61548	ENSRNOG00000021032	Sphk2	sphingosine kinase 2 [Source:RGD Symbol;Acc:1307757]
0.22273	2.67647	0.99122	0.336462	0.999831	-4.60807	ENSRNOG00000014352	Smim12	small integral membrane protein 12 [Source:RGD Symbol;Acc:1591379]
0.222579	2.471	1.15444	0.26542	0.999831	-4.57523	ENSRNOG00000013165	Bet1l	Bet1 golgi vesicular membrane trafficking protein-like [Source:RGD Symbol;Acc:71051]
0.222553	5.50938	1.03399	0.316654	0.999831	-4.67207	ENSRNOG00000009845	Acadm	acyl-CoA dehydrogenase medium chain [Source:RGD Symbol;Acc:2012]
0.222271	1.49121	0.556781	0.58545	0.999831	-4.63004	ENSRNOG00000017851	Etfb	electron transfer flavoprotein subunit beta [Source:RGD Symbol;Acc:1303312]
0.221619	6.07342	1.4265	0.173115	0.999831	-4.45205	ENSRNOG00000013271	Ireb2	iron responsive element binding protein 2 [Source:RGD Symbol;Acc:621539]
0.221199	1.9788	1.13782	0.272097	0.999831	-4.57988	ENSRNOG00000013898	Cdca4	cell division cycle associated 4 [Source:RGD Symbol;Acc:1563593]
0.221042	2.91503	0.798735	0.436244	0.999831	-4.65465	ENSRNOG00000026791	Pgbd5	piggyBac transposable element derived 5 [Source:RGD Symbol;Acc:1310825]
0.221006	3.99793	2.42823	0.0274551	0.999831	-3.84876	ENSRNOG00000009892	Adamts15	ADAM metallopeptidase with thrombospondin type 1 motif, 15 [Source:RGD Symbol;Acc:1309770]
0.220984	5.53186	1.0163	0.32474	0.999831	-4.68831	ENSRNOG00000009470	Flnb	filamin B [Source:RGD Symbol;Acc:1311915]
0.220849	4.68947	2.00392	0.062468	0.999831	-4.07194	ENSRNOG00000005515	Rhbdl3	rhomboid like 3 [Source:RGD Symbol;Acc:1311901]
0.22079	1.66142	0.895876	0.383717	0.999831	-4.60904	ENSRNOG00000011488	Sergef	secretion regulating guanine nucleotide exchange factor [Source:RGD Symbol;Acc:1563497]
0.220657	2.2527	1.81897	0.0878501	0.999831	-4.40611	ENSRNOG00000007575	Plppr1	phospholipid phosphatase related 1 [Source:RGD Symbol;Acc:1303116]
0.220649	3.39077	0.933631	0.364493	0.999831	-4.63787	ENSRNOG00000014235	Zgpat	zinc finger CCCH-type and G-patch domain containing [Source:RGD Symbol;Acc:1310801]
0.220567	5.37168	1.44427	0.16813	0.999831	-4.43694	ENSRNOG00000004978	Prkacb	protein kinase cAMP-activated catalytic subunit beta [Source:RGD Symbol;Acc:1310574]
0.220484	4.55158	1.45087	0.16631	0.999831	-4.43565	ENSRNOG00000018237	Gstp1	glutathione S-transferase pi 1 [Source:RGD Symbol;Acc:2758]
0.220461	5.54848	2.47546	0.0249846	0.999831	-3.59001	ENSRNOG00000003031	Atp2b4	ATPase plasma membrane Ca2+ transporting 4 [Source:RGD Symbol;Acc:621305]
0.220093	4.45914	1.23398	0.235186	0.999831	-4.55884	ENSRNOG00000009889	Pgm1	phosphoglucomutase 1 [Source:RGD Symbol;Acc:3316]
0.219981	4.54013	0.644654	0.528367	0.999831	-4.82181	ENSRNOG00000028585	Tceal8	transcription elongation factor A like 8 [Source:RGD Symbol;Acc:1359631]
0.219587	0.0129776	0.182577	0.857443	0.999831	-4.60873	ENSRNOG00000017641	Rnf44	ring finger protein 44 [Source:RGD Symbol;Acc:1307212]
0.219275	2.71713	1.15919	0.263536	0.999831	-4.57327	ENSRNOG00000004078	Eno3	enolase 3 [Source:RGD Symbol;Acc:2555]
0.21926	3.29447	1.18191	0.254662	0.999831	-4.56617	ENSRNOG00000025909	Uqcc2	ubiquinol-cytochrome c reductase complex assembly factor 2 [Source:RGD Symbol;Acc:1306917]
0.219088	2.24583	0.522974	0.608223	0.999831	-4.64369	ENSRNOG00000009184	Foxp1	forkhead box P1 [Source:RGD Symbol;Acc:1308669]
0.219079	2.19224	0.716359	0.484187	0.999831	-4.65343	ENSRNOG00000020117	Brms1	BRMS1, transcriptional repressor and anoikis regulator [Source:RGD Symbol;Acc:1311057]
0.21897	1.63586	1.03702	0.315282	0.999831	-4.59405	ENSRNOG00000054495	Cldn2	claudin 2 [Source:RGD Symbol;Acc:1560247]
0.218827	2.15787	0.713415	0.485956	0.999831	-4.62818	ENSRNOG00000001430	Polr2j	RNA polymerase II subunit J [Source:RGD Symbol;Acc:1310198]
0.218632	4.15485	1.52774	0.146275	0.999831	-4.39941	ENSRNOG00000000463	Col11a2	collagen type XI alpha 2 chain [Source:RGD Symbol;Acc:2373]
0.218531	2.44257	0.643003	0.529411	0.999831	-4.65172	ENSRNOG00000028674	Fbxw5	F-box and WD repeat domain containing 5 [Source:RGD Symbol;Acc:1305661]
0.218149	1.73431	0.489584	0.631131	0.999831	-4.63169	ENSRNOG00000028512	Ilvbl	ilvB acetolactate synthase like [Source:RGD Symbol;Acc:1307988]
0.218098	5.47768	1.56469	0.13739	0.999831	-4.35368	ENSRNOG00000010087	Zfp143	zinc finger protein 143 [Source:RGD Symbol;Acc:1305662]
0.217629	4.24038	1.00533	0.32983	0.999831	-4.65765	ENSRNOG00000008673	Arpc3	actin related protein 2/3 complex, subunit 3 [Source:RGD Symbol;Acc:1311985]
0.217527	2.28495	0.869738	0.397417	0.999831	-4.62173	ENSRNOG00000015844	Snrpd2	small nuclear ribonucleoprotein D2 polypeptide [Source:RGD Symbol;Acc:1593018]
0.217517	1.99117	0.907897	0.377523	0.999831	-4.6137	ENSRNOG00000003497	Thoc6	THO complex subunit 6 [Source:RGD Symbol;Acc:708553]
0.217118	2.17423	0.943718	0.359471	0.999831	-4.61262	ENSRNOG00000027697	Nmnat2	nicotinamide nucleotide adenylyltransferase 2 [Source:RGD Symbol;Acc:1307331]
0.217092	3.38004	1.14303	0.269989	0.999831	-4.57726	ENSRNOG00000027480	Tmem116	transmembrane protein 116 [Source:RGD Symbol;Acc:1596066]
0.216976	1.95989	1.08132	0.295727	0.999831	-4.58942	ENSRNOG00000019434	Adat1	adenosine deaminase, tRNA-specific 1 [Source:RGD Symbol;Acc:1591020]
0.216228	2.51512	0.926838	0.367903	0.999831	-4.62292	ENSRNOG00000052296	Shank3	SH3 and multiple ankyrin repeat domains 3 [Source:RGD Symbol;Acc:69264]
0.216137	4.62716	1.29238	0.214741	0.999831	-4.52444	ENSRNOG00000013878	Hmgxb4	HMG-box containing 4 [Source:RGD Symbol;Acc:1305783]
0.216076	2.30264	1.37403	0.188544	0.999831	-4.52639	ENSRNOG00000004900	Crhr1	corticotropin releasing hormone receptor 1 [Source:RGD Symbol;Acc:61276]
0.215496	3.5185	1.28204	0.218256	0.999831	-4.5321	ENSRNOG00000009902	Lrrc46	leucine rich repeat containing 46 [Source:RGD Symbol;Acc:1303311]
0.21542	2.34954	0.964256	0.349392	0.999831	-4.6152	ENSRNOG00000007905	Itga7	integrin subunit alpha 7 [Source:RGD Symbol;Acc:71022]
0.215362	2.75159	0.851075	0.407396	0.999831	-4.63175	ENSRNOG00000018057	Mrpl2	mitochondrial ribosomal protein L2 [Source:RGD Symbol;Acc:1307147]
0.214852	3.58759	1.21189	0.243303	0.999831	-4.55778	ENSRNOG00000020684	Vat1	vesicle amine transport 1 [Source:RGD Symbol;Acc:1308943]
0.21483	4.36193	1.11712	0.280584	0.999831	-4.60877	ENSRNOG00000021960	Morf4l1-ps4	mortality factor 4 like 1, pseudogene 4 [Source:RGD Symbol;Acc:6496245]
0.214675	5.30724	2.36764	0.0309636	0.999831	-3.69185	ENSRNOG00000045728	Crybg3	crystallin beta-gamma domain containing 3 [Source:RGD Symbol;Acc:1305628]
0.214368	2.21349	0.677348	0.507947	0.999831	-4.64093	ENSRNOG00000020431	Matk	megakaryocyte-associated tyrosine kinase [Source:RGD Symbol;Acc:69058]
0.214366	5.06949	0.896637	0.383322	0.999831	-4.7365	ENSRNOG00000006824	Hdac11	histone deacetylase 11 [Source:RGD Symbol;Acc:1311706]
0.214074	1.95037	0.765092	0.455453	0.999831	-4.62058	ENSRNOG00000014098	Pold2	DNA polymerase delta 2, accessory subunit [Source:RGD Symbol;Acc:1304954]
0.213999	4.52062	1.46808	0.161637	0.999831	-4.42583	ENSRNOG00000014530	Nav2	neuron navigator 2 [Source:RGD Symbol;Acc:619778]
0.213977	7.44467	3.18755	0.00577738	0.999831	-2.82473	ENSRNOG00000017206	Igfbp5	insulin-like growth factor binding protein 5 [Source:RGD Symbol;Acc:2876]
0.213673	1.98168	0.936428	0.363096	0.999831	-4.61674	ENSRNOG00000053339	NA	NA
0.213531	4.1279	1.9598	0.0678362	0.999831	-4.13522	ENSRNOG00000023874	Tmem62	transmembrane protein 62 [Source:RGD Symbol;Acc:1305647]
0.213382	4.04487	1.26664	0.223572	0.999831	-4.53596	ENSRNOG00000018399	Cpne6	copine 6 [Source:RGD Symbol;Acc:1583895]
0.213328	4.06152	1.2901	0.215512	0.999831	-4.52486	ENSRNOG00000031287	Cacna2d3	calcium voltage-gated channel auxiliary subunit alpha2delta 3 [Source:RGD Symbol;Acc:631361]
0.213179	6.00342	1.87304	0.0796157	0.999831	-4.09823	ENSRNOG00000021052	Patl1	PAT1 homolog 1, processing body mRNA decay factor [Source:RGD Symbol;Acc:1305514]
0.213171	3.88521	1.1236	0.277907	0.999831	-4.59447	ENSRNOG00000054400	Sh3bp5l	SH3 binding domain protein 5 like [Source:RGD Symbol;Acc:1590939]
0.212714	3.29367	1.29973	0.21227	0.999831	-4.52293	ENSRNOG00000016622	Ankra2	ankyrin repeat family A member 2 [Source:RGD Symbol;Acc:1303108]
0.21251	2.3913	1.35052	0.19581	0.999831	-4.53849	ENSRNOG00000031494	Armh1	armadillo-like helical domain containing 1 [Source:RGD Symbol;Acc:1563714]
0.212504	5.17612	1.7526	0.0989783	0.999831	-4.21829	ENSRNOG00000001141	Srrm4	serine/arginine repetitive matrix 4 [Source:RGD Symbol;Acc:1560213]
0.212409	4.33084	0.682714	0.504639	0.999831	-4.77749	ENSRNOG00000000043	Idua	alpha-L-iduronidase [Source:RGD Symbol;Acc:1310943]
0.211854	2.96121	1.42566	0.173353	0.999831	-4.48586	ENSRNOG00000005246	Tfap2c	transcription factor AP-2 gamma [Source:RGD Symbol;Acc:1303185]
0.211796	2.48135	0.785601	0.443681	0.999831	-4.63891	ENSRNOG00000015967	Sh3bgrl3	SH3 domain binding glutamate-rich protein like 3 [Source:RGD Symbol;Acc:1308118]
0.211689	2.98338	0.563498	0.580977	0.999831	-4.68073	ENSRNOG00000019555	Arap1	ArfGAP with RhoGAP domain, ankyrin repeat and PH domain 1 [Source:RGD Symbol;Acc:1310385]
0.211652	4.09524	0.926275	0.368186	0.999831	-4.66958	ENSRNOG00000016751	Slc25a28	solute carrier family 25 member 28 [Source:RGD Symbol;Acc:1584155]
0.211619	4.22604	0.924301	0.369181	0.999831	-4.68465	ENSRNOG00000015430	Nlgn2	neuroligin 2 [Source:RGD Symbol;Acc:621118]
0.211566	1.45773	0.911105	0.375882	0.999831	-4.61076	ENSRNOG00000052795	Itpr3	inositol 1,4,5-trisphosphate receptor, type 3 [Source:RGD Symbol;Acc:2934]
0.211514	3.15436	1.55495	0.139686	0.999831	-4.42089	ENSRNOG00000011402	Isg20l2	interferon stimulated exonuclease gene 20-like 2 [Source:RGD Symbol;Acc:1359413]
0.211355	3.33534	1.07997	0.296305	0.999831	-4.59873	ENSRNOG00000049912	Atp5f1e	ATP synthase F1 subunit epsilon [Source:RGD Symbol;Acc:621374]
0.210998	2.95872	1.59341	0.130801	0.999831	-4.40564	ENSRNOG00000004873	Prkch	protein kinase C, eta [Source:RGD Symbol;Acc:621888]
0.210776	3.6627	0.964616	0.349218	0.999831	-4.64016	ENSRNOG00000016778	Cops7a	COP9 signalosome subunit 7A [Source:RGD Symbol;Acc:1310070]
0.210695	3.20177	0.720422	0.48175	0.999831	-4.70908	ENSRNOG00000016688	Ston1	stonin 1 [Source:RGD Symbol;Acc:727878]
0.210547	5.55556	1.24215	0.232239	0.999831	-4.5684	ENSRNOG00000003198	Bmerb1	bMERB domain containing 1 [Source:RGD Symbol;Acc:1305733]
0.210424	5.262	1.02514	0.320679	0.999831	-4.67609	ENSRNOG00000005358	Pmm1	phosphomannomutase 1 [Source:RGD Symbol;Acc:1310897]
0.210288	2.27503	1.584	0.132931	0.999831	-4.46551	ENSRNOG00000030101	Traip	TRAF-interacting protein [Source:RGD Symbol;Acc:1309761]
0.210136	2.32941	0.594843	0.560341	0.999831	-4.64648	ENSRNOG00000003280	Grin2c	glutamate ionotropic receptor NMDA type subunit 2C [Source:RGD Symbol;Acc:2739]
0.209821	3.541	0.781505	0.446017	0.999831	-4.68232	ENSRNOG00000014369	Slc27a4	solute carrier family 27 member 4 [Source:RGD Symbol;Acc:1307383]
0.209462	3.01575	0.886455	0.388618	0.999831	-4.64072	ENSRNOG00000006695	Rbck1	RANBP2-type and C3HC4-type zinc finger containing 1 [Source:RGD Symbol;Acc:708404]
0.209434	2.64531	0.776164	0.449074	0.999831	-4.64395	ENSRNOG00000054033	Adap1	ArfGAP with dual PH domains 1 [Source:RGD Symbol;Acc:621418]
0.209214	3.24264	0.6665	0.514672	0.999831	-4.69548	ENSRNOG00000022248	Fbxl16	F-box and leucine-rich repeat protein 16 [Source:RGD Symbol;Acc:1309127]
0.209126	3.56106	0.923996	0.369335	0.999831	-4.65511	ENSRNOG00000016372	Slc12a7	solute carrier family 12 member 7 [Source:RGD Symbol;Acc:1359672]
0.208893	2.01619	1.073	0.299327	0.999831	-4.59035	ENSRNOG00000003745	Atf3	activating transcription factor 3 [Source:RGD Symbol;Acc:2165]
0.208875	1.62079	0.727489	0.477531	0.999831	-4.62501	ENSRNOG00000014969	Lzts2	leucine zipper tumor suppressor 2 [Source:RGD Symbol;Acc:1359249]
0.208248	3.2453	1.23193	0.23593	0.999831	-4.54895	ENSRNOG00000008048	Plscr1	phospholipid scramblase 1 [Source:RGD Symbol;Acc:620521]
0.20809	4.14276	0.999352	0.33263	0.999831	-4.64106	ENSRNOG00000015229	Zc3h4	zinc finger CCCH-type containing 4 [Source:RGD Symbol;Acc:1596943]
0.208082	2.15927	0.765288	0.45534	0.999831	-4.62759	ENSRNOG00000016631	Zfp276	zinc finger protein (C2H2 type) 276 [Source:RGD Symbol;Acc:1307469]
0.208063	5.94833	2.19376	0.0435089	0.999831	-3.82017	ENSRNOG00000006087	Rnf20	ring finger protein 20 [Source:RGD Symbol;Acc:1311936]
0.207955	3.84157	1.10239	0.286741	0.999831	-4.6019	ENSRNOG00000022171	Dhx37	DEAH-box helicase 37 [Source:RGD Symbol;Acc:1306837]
0.207729	2.90136	0.897005	0.383132	0.999831	-4.64069	ENSRNOG00000050848	Dtx1	deltex E3 ubiquitin ligase 1 [Source:RGD Symbol;Acc:1585380]
0.207554	1.84524	1.14386	0.269655	0.999831	-4.57931	ENSRNOG00000010291	Slc46a1	solute carrier family 46 member 1 [Source:RGD Symbol;Acc:1309472]
0.207417	3.62443	2.9689	0.00911541	0.999831	-3.55355	ENSRNOG00000028207	Colgalt2	collagen beta(1-O)galactosyltransferase 2 [Source:RGD Symbol;Acc:1304702]
0.207335	3.44322	0.164549	0.871378	0.999831	-4.63047	ENSRNOG00000010495	Ttc17	tetratricopeptide repeat domain 17 [Source:RGD Symbol;Acc:1305410]
0.207321	5.56188	1.79989	0.0909301	0.999831	-4.18275	ENSRNOG00000052990	Cers5	ceramide synthase 5 [Source:RGD Symbol;Acc:1311597]
0.207218	1.92713	0.738647	0.470913	0.999831	-4.63232	ENSRNOG00000025689	Abhd1	abhydrolase domain containing 1 [Source:RGD Symbol;Acc:1310988]
0.207162	3.97921	2.55669	0.0212209	0.999831	-3.81348	ENSRNOG00000039024	Spice1	spindle and centriole associated protein 1 [Source:RGD Symbol;Acc:1310729]
0.206845	2.47402	1.91056	0.074313	0.999831	-4.33988	ENSRNOG00000016381	Ust	uronyl-2-sulfotransferase [Source:RGD Symbol;Acc:1304743]
0.206814	2.93904	0.912653	0.375092	0.999831	-4.64236	ENSRNOG00000008447	Tmem132d	transmembrane protein 132D [Source:RGD Symbol;Acc:735062]
0.206696	4.22269	1.31539	0.207082	0.999831	-4.51188	ENSRNOG00000058457	Chtopl1	chromatin target of PRMT1-like 1 [Source:RGD Symbol;Acc:1584868]
0.206647	2.80781	1.14673	0.268502	0.999831	-4.57802	ENSRNOG00000016417	Zfp136	zinc finger protein 136 [Source:RGD Symbol;Acc:1565635]
0.206559	4.1247	1.16108	0.26279	0.999831	-4.5832	ENSRNOG00000052730	Psmb3	proteasome 20S subunit beta 3 [Source:RGD Symbol;Acc:61875]
0.20648	1.21594	0.454745	0.655456	0.999831	-4.61875	ENSRNOG00000004595	Pou6f1	POU class 6 homeobox 1 [Source:RGD Symbol;Acc:620615]
0.206387	2.71752	0.700743	0.493618	0.999831	-4.655	ENSRNOG00000053729	Tesk1	testis associated actin remodelling kinase 1 [Source:RGD Symbol;Acc:62059]
0.206289	6.53329	0.926226	0.368211	0.999831	-4.77128	ENSRNOG00000013451	Drosha	drosha ribonuclease III [Source:RGD Symbol;Acc:1307626]
0.206256	3.77403	0.748392	0.465179	0.999831	-4.71561	ENSRNOG00000020047	Tut1	terminal uridylyl transferase 1, U6 snRNA-specific [Source:RGD Symbol;Acc:1561043]
0.206229	5.51938	1.2307	0.236378	0.999831	-4.58	ENSRNOG00000030520	Sarnp	SAP domain containing ribonucleoprotein [Source:RGD Symbol;Acc:1305692]
0.205939	3.75556	0.822051	0.423236	0.999831	-4.68428	ENSRNOG00000016930	Ube2s	ubiquitin-conjugating enzyme E2S [Source:RGD Symbol;Acc:1564746]
0.205902	2.61236	0.718406	0.482958	0.999831	-4.65125	ENSRNOG00000006551	Dcaf15	DDB1 and CUL4 associated factor 15 [Source:RGD Symbol;Acc:1304881]
0.205774	1.48402	0.759659	0.458603	0.999831	-4.61411	ENSRNOG00000046922	Phactr4	phosphatase and actin regulator 4 [Source:RGD Symbol;Acc:1592823]
0.205766	2.65805	0.704187	0.491529	0.999831	-4.64934	ENSRNOG00000003983	NA	NA
0.205656	6.4636	0.893515	0.384941	0.999831	-4.78934	ENSRNOG00000003065	Glyr1	glyoxylate reductase 1 homolog [Source:RGD Symbol;Acc:1309459]
0.205595	2.46239	0.516664	0.612521	0.999831	-4.64848	ENSRNOG00000028356	Chchd10	coiled-coil-helix-coiled-coil-helix domain containing 10 [Source:RGD Symbol;Acc:1359417]
0.205594	1.7297	0.537254	0.598551	0.999831	-4.63109	ENSRNOG00000020616	NA	NA
0.205443	5.13781	0.700748	0.493615	0.999831	-4.80461	ENSRNOG00000017431	RGD1304884	similar to RIKEN cDNA 6430548M08 [Source:RGD Symbol;Acc:1304884]
0.205395	3.11249	1.01874	0.323618	0.999831	-4.62002	ENSRNOG00000009112	Pon2	paraoxonase 2 [Source:RGD Symbol;Acc:1309954]
0.205274	6.59911	1.26981	0.222471	0.999831	-4.56314	ENSRNOG00000016218	Gtf3c1	general transcription factor IIIC subunit 1 [Source:RGD Symbol;Acc:621048]
0.205109	5.08383	2.16526	0.0459685	0.999831	-3.90543	ENSRNOG00000047876	C14h1orf146	similar to human chromosome 1 open reading frame 146 [Source:RGD Symbol;Acc:1586315]
0.204782	3.81553	1.66091	0.11637	0.999831	-4.34109	ENSRNOG00000005990	Wdsub1	WD repeat, sterile alpha motif and U-box domain containing 1 [Source:RGD Symbol;Acc:1359296]
0.204659	6.77355	1.05342	0.307934	0.999831	-4.70041	ENSRNOG00000017163	Pfkp	phosphofructokinase, platelet [Source:RGD Symbol;Acc:61893]
0.204422	3.71857	1.71401	0.106001	0.999831	-4.28562	ENSRNOG00000040266	Cdkl4	cyclin-dependent kinase-like 4 [Source:RGD Symbol;Acc:1583704]
0.20429	3.83035	1.64456	0.119735	0.999831	-4.34136	ENSRNOG00000007899	Mterf1	mitochondrial transcription termination factor 1 [Source:RGD Symbol;Acc:621318]
0.204096	2.74347	0.975001	0.344199	0.999831	-4.62303	ENSRNOG00000007136	Anxa7	annexin A7 [Source:RGD Symbol;Acc:621173]
0.203913	2.09356	0.593182	0.561425	0.999831	-4.65993	ENSRNOG00000037951	Nhsl2	NHS-like 2 [Source:RGD Symbol;Acc:1564117]
0.203769	1.11801	0.698608	0.494916	0.999831	-4.61391	ENSRNOG00000018765	Pold4	DNA polymerase delta 4, accessory subunit [Source:RGD Symbol;Acc:1308519]
0.203759	1.7676	0.416597	0.682558	0.999831	-4.62888	ENSRNOG00000019596	Smg9	SMG9 nonsense mediated mRNA decay factor [Source:RGD Symbol;Acc:1309888]
0.203718	2.59894	0.882719	0.390573	0.999831	-4.62736	ENSRNOG00000000420	Nelfe	negative elongation factor complex member E [Source:RGD Symbol;Acc:1303325]
0.203351	0.242926	0.265191	0.794279	0.999831	-4.61126	ENSRNOG00000000699	Selplg	selectin P ligand [Source:RGD Symbol;Acc:1307971]
0.203117	3.56308	1.40537	0.1792	0.999831	-4.47762	ENSRNOG00000020194	Hes6	hes family bHLH transcription factor 6 [Source:RGD Symbol;Acc:1312047]
0.202947	3.66403	1.61257	0.126558	0.999831	-4.38512	ENSRNOG00000048291	Tbcc	tubulin folding cofactor C [Source:RGD Symbol;Acc:1306756]
0.202928	1.94622	0.922042	0.370323	0.999831	-4.60962	ENSRNOG00000026974	Dbndd1	dysbindin domain containing 1 [Source:RGD Symbol;Acc:1310008]
0.202888	2.05319	0.675815	0.508894	0.999831	-4.63472	ENSRNOG00000022368	Ddx49	DEAD-box helicase 49 [Source:RGD Symbol;Acc:1311124]
0.20257	4.72512	0.773899	0.450375	0.999831	-4.75522	ENSRNOG00000020703	Sipa1l3	signal-induced proliferation-associated 1 like 3 [Source:RGD Symbol;Acc:1311432]
0.202297	4.27911	0.833286	0.417058	0.999831	-4.70619	ENSRNOG00000049785	Ranbp3	RAN binding protein 3 [Source:RGD Symbol;Acc:1589604]
0.201981	4.40465	0.649316	0.525428	0.999831	-4.77671	ENSRNOG00000014634	Gtpbp1	GTP binding protein 1 [Source:RGD Symbol;Acc:1306758]
0.201963	2.99595	0.982153	0.340772	0.999831	-4.61295	ENSRNOG00000020640	Zbtb7b	zinc finger and BTB domain containing 7B [Source:RGD Symbol;Acc:1305963]
0.201952	3.12582	0.987896	0.338038	0.999831	-4.62715	ENSRNOG00000013766	Acaa2	acetyl-CoA acyltransferase 2 [Source:RGD Symbol;Acc:620482]
0.201892	2.15516	0.731637	0.475064	0.999831	-4.63366	ENSRNOG00000011865	Ciao2b	cytosolic iron-sulfur assembly component 2B [Source:RGD Symbol;Acc:1585802]
0.201751	2.41528	0.602661	0.555255	0.999831	-4.64013	ENSRNOG00000015206	Alad	aminolevulinate dehydratase [Source:RGD Symbol;Acc:2083]
0.201717	2.41902	0.709016	0.488608	0.999831	-4.65729	ENSRNOG00000008190	Pnpla7	patatin-like phospholipase domain containing 7 [Source:RGD Symbol;Acc:708466]
0.201639	2.22062	0.886248	0.388726	0.999831	-4.61898	ENSRNOG00000050404	Pmepa1	prostate transmembrane protein, androgen induced 1 [Source:RGD Symbol;Acc:1308255]
0.201562	2.2105	1.34649	0.197077	0.999831	-4.53375	ENSRNOG00000019822	Gadd45b	growth arrest and DNA-damage-inducible, beta [Source:RGD Symbol;Acc:1309080]
0.201391	5.5339	0.88331	0.390263	0.999831	-4.76372	ENSRNOG00000020791	Ube2q1	ubiquitin conjugating enzyme E2 Q1 [Source:RGD Symbol;Acc:1305305]
0.201297	2.8413	0.970464	0.346385	0.999831	-4.62079	ENSRNOG00000010653	Mideas	mitotic deacetylase associated SANT domain protein [Source:RGD Symbol;Acc:1306119]
0.201274	2.48966	1.01171	0.326865	0.999831	-4.60353	ENSRNOG00000001044	Aimp2	aminoacyl tRNA synthetase complex-interacting multifunctional protein 2 [Source:RGD Symbol;Acc:1560787]
0.201194	3.69742	0.712967	0.486226	0.999831	-4.71771	ENSRNOG00000008897	Gga1	golgi associated, gamma adaptin ear containing, ARF binding protein 1 [Source:RGD Symbol;Acc:1307770]
0.201038	3.68529	0.968275	0.347444	0.999831	-4.63812	ENSRNOG00000000435	Ppt2	palmitoyl-protein thioesterase 2 [Source:RGD Symbol;Acc:620375]
0.201036	5.55421	0.75558	0.460977	0.999831	-4.81973	ENSRNOG00000002100	LOC108348180	signal recognition particle subunit SRP72-like [Source:RGD Symbol;Acc:11405956]
0.200569	2.62826	0.688214	0.501262	0.999831	-4.69587	ENSRNOG00000026748	Dennd2a	DENN domain containing 2A [Source:RGD Symbol;Acc:1306142]
0.200517	2.90991	0.879525	0.39225	0.999831	-4.63732	ENSRNOG00000013343	Myg1	MYG1 exonuclease [Source:RGD Symbol;Acc:1359237]
0.200351	3.65121	0.775607	0.449394	0.999831	-4.67493	ENSRNOG00000023473	Rnf122	ring finger protein 122 [Source:RGD Symbol;Acc:1561238]
0.200205	2.44516	1.24503	0.231204	0.999831	-4.55227	ENSRNOG00000032261	Cyp2d4	cytochrome P450, family 2, subfamily d, polypeptide 4 [Source:RGD Symbol;Acc:620640]
0.200055	5.71302	1.26388	0.224536	0.999831	-4.55711	ENSRNOG00000019708	Ctsf	cathepsin F [Source:RGD Symbol;Acc:1308181]
0.199963	5.03157	1.15895	0.26363	0.999831	-4.60635	ENSRNOG00000007645	Kcnj9	potassium inwardly-rectifying channel, subfamily J, member 9 [Source:RGD Symbol;Acc:621440]
0.199882	3.69978	1.49139	0.155482	0.999831	-4.42817	ENSRNOG00000018830	Aff3	ALF transcription elongation factor 3 [Source:RGD Symbol;Acc:1308527]
0.199823	5.92628	1.47909	0.158707	0.999831	-4.41341	ENSRNOG00000061337	Mindy2	MINDY lysine 48 deubiquitinase 2 [Source:RGD Symbol;Acc:1311456]
0.19979	4.85056	1.05926	0.305348	0.999831	-4.64598	ENSRNOG00000000693	Svop	SV2 related protein [Source:RGD Symbol;Acc:620277]
0.199679	3.27516	1.01926	0.323378	0.999831	-4.62384	ENSRNOG00000007012	Ly75	lymphocyte antigen 75 [Source:RGD Symbol;Acc:1565962]
0.199638	3.76422	2.54509	0.0217235	0.999831	-3.82733	ENSRNOG00000059443	NA	NA
0.199468	1.2675	0.582993	0.568097	0.999831	-4.62762	ENSRNOG00000053502	Arhgef17	Rho guanine nucleotide exchange factor 17 [Source:RGD Symbol;Acc:1309890]
0.199447	2.78527	0.94817	0.357269	0.999831	-4.63313	ENSRNOG00000058321	NA	NA
0.199398	2.35804	1.06174	0.304257	0.999831	-4.59261	ENSRNOG00000001891	Gnb1l	G protein subunit beta 1 like [Source:RGD Symbol;Acc:1594165]
0.199303	4.75993	0.74368	0.467946	0.999831	-4.76817	ENSRNOG00000000527	Mtch1	mitochondrial carrier 1 [Source:RGD Symbol;Acc:1309262]
0.199141	2.98495	1.00306	0.330892	0.999831	-4.62193	ENSRNOG00000048431	Nynrin	NYN domain and retroviral integrase containing [Source:RGD Symbol;Acc:6486974]
0.199021	1.78599	0.762439	0.456989	0.999831	-4.62984	ENSRNOG00000029810	Tspan4	tetraspanin 4 [Source:RGD Symbol;Acc:1305810]
0.198991	3.43552	0.69732	0.495699	0.999831	-4.74161	ENSRNOG00000060329	Emb	embigin [Source:RGD Symbol;Acc:621067]
0.198959	2.86592	1.47325	0.160256	0.999831	-4.46456	ENSRNOG00000008258	Fnbp1	formin binding protein 1 [Source:RGD Symbol;Acc:621350]
0.198894	2.9688	1.114	0.281878	0.999831	-4.58409	ENSRNOG00000022983	H2ac25	H2A clustered histone 25 [Source:RGD Symbol;Acc:621437]
0.198881	1.58141	0.707783	0.489353	0.999831	-4.62703	ENSRNOG00000011044	Clmn	calmin [Source:RGD Symbol;Acc:1306741]
0.198745	3.96313	1.38697	0.184638	0.999831	-4.47649	ENSRNOG00000016371	Slc18b1	solute carrier family 18 member B1 [Source:RGD Symbol;Acc:1306962]
0.198502	5.16795	1.26574	0.223887	0.999831	-4.54204	ENSRNOG00000017489	Gse1	Gse1 coiled-coil protein [Source:RGD Symbol;Acc:1562686]
0.198352	4.73842	1.03375	0.316763	0.999831	-4.68456	ENSRNOG00000030118	Msn	moesin [Source:RGD Symbol;Acc:621260]
0.198329	4.42945	0.808685	0.430662	0.999831	-4.7321	ENSRNOG00000049056	AABR07051450.1	adenylate kinase 1 [Source:RGD Symbol;Acc:2076]
0.19826	4.8999	2.39526	0.0293146	0.999831	-3.72696	ENSRNOG00000056697	Kcnab1	potassium voltage-gated channel subfamily A regulatory beta subunit 1 [Source:RGD Symbol;Acc:61827]
0.198246	3.04334	1.81829	0.0879574	0.999831	-4.32055	ENSRNOG00000003134	Slc4a4	solute carrier family 4 member 4 [Source:RGD Symbol;Acc:68936]
0.198181	3.60381	0.620078	0.544015	0.999831	-4.7273	ENSRNOG00000021338	Tmem132a	transmembrane protein 132A [Source:RGD Symbol;Acc:727936]
0.198109	2.3693	0.930658	0.365982	0.999831	-4.62245	ENSRNOG00000017448	Exoc3l2	exocyst complex component 3-like 2 [Source:RGD Symbol;Acc:1592539]
0.19804	4.68009	2.9931	0.00866845	0.999831	-3.33755	ENSRNOG00000030416	Zfp870	zinc finger protein 870 [Source:RGD Symbol;Acc:1597136]
0.197966	3.77173	0.995994	0.334209	0.999831	-4.64203	ENSRNOG00000009195	Tnks1bp1	tankyrase 1 binding protein 1 [Source:RGD Symbol;Acc:1312021]
0.197859	4.8126	0.741416	0.469279	0.999831	-4.76646	ENSRNOG00000018450	NA	NA
0.197696	5.01424	0.971493	0.345889	0.999831	-4.70469	ENSRNOG00000009071	Gripap1	GRIP1 associated protein 1 [Source:RGD Symbol;Acc:621249]
0.197675	3.20972	1.26801	0.223097	0.999831	-4.53827	ENSRNOG00000006513	Borcs6	BLOC-1 related complex subunit 6 [Source:RGD Symbol;Acc:1563885]
0.197636	1.66963	1.02391	0.321245	0.999831	-4.5978	ENSRNOG00000017188	Cyp27a1	cytochrome P450, family 27, subfamily a, polypeptide 1 [Source:RGD Symbol;Acc:727915]
0.1976	2.48849	1.63342	0.122075	0.999831	-4.4485	ENSRNOG00000018334	Ctu1	cytosolic thiouridylase subunit 1 [Source:RGD Symbol;Acc:1308740]
0.197539	2.36241	0.916296	0.373236	0.999831	-4.62369	ENSRNOG00000008489	Ppih	peptidylprolyl isomerase H [Source:RGD Symbol;Acc:1564921]
0.197496	3.72141	0.962968	0.350019	0.999831	-4.65515	ENSRNOG00000007869	Wscd1	WSC domain containing 1 [Source:RGD Symbol;Acc:1308212]
0.197285	4.00217	0.914992	0.3739	0.999831	-4.67814	ENSRNOG00000053203	Mical3	microtubule associated monooxygenase, calponin and LIM domain containing 3 [Source:RGD Symbol;Acc:1359504]
0.197221	3.24427	1.23121	0.236193	0.999831	-4.54906	ENSRNOG00000037406	Cfap141	cilia and flagella associated protein 141 [Source:RGD Symbol;Acc:1564171]
0.197176	4.91877	0.718601	0.482841	0.999831	-4.8	ENSRNOG00000005371	Klhl29	kelch-like family member 29 [Source:RGD Symbol;Acc:1311076]
0.196741	2.31069	0.792688	0.439658	0.999831	-4.64025	ENSRNOG00000020097	Inha	inhibin subunit alpha [Source:RGD Symbol;Acc:2912]
0.196644	4.72903	0.808403	0.43082	0.999831	-4.74962	ENSRNOG00000016143	Gpr162	G protein-coupled receptor 162 [Source:RGD Symbol;Acc:1307437]
0.196532	2.95967	0.90905	0.376933	0.999831	-4.63977	ENSRNOG00000028247	Ankrd13d	ankyrin repeat domain 13D [Source:RGD Symbol;Acc:1309156]
0.19652	1.85279	0.686618	0.502241	0.999831	-4.62948	ENSRNOG00000009783	Camk2g	calcium/calmodulin-dependent protein kinase II gamma [Source:RGD Symbol;Acc:621802]
0.196478	3.98018	0.621752	0.542941	0.999831	-4.74525	ENSRNOG00000019228	Pik3r2	phosphoinositide-3-kinase regulatory subunit 2 [Source:RGD Symbol;Acc:68341]
0.196387	3.78745	0.924769	0.368945	0.999831	-4.6558	ENSRNOG00000018211	Urod	uroporphyrinogen decarboxylase [Source:RGD Symbol;Acc:3946]
0.19634	2.04627	0.782424	0.445492	0.999831	-4.62855	ENSRNOG00000017646	RGD1309651	similar to 1190005I06Rik protein [Source:RGD Symbol;Acc:1309651]
0.196309	3.42634	0.807521	0.431313	0.999831	-4.67401	ENSRNOG00000001228	Pofut2	protein O-fucosyltransferase 2 [Source:RGD Symbol;Acc:1307334]
0.195977	3.88473	1.21589	0.241816	0.999831	-4.55601	ENSRNOG00000017843	Polr3k	RNA polymerase III subunit K [Source:RGD Symbol;Acc:1587294]
0.195906	1.46276	0.698979	0.49469	0.999831	-4.6367	ENSRNOG00000000811	Pkib	cAMP-dependent protein kinase inhibitor beta [Source:RGD Symbol;Acc:3335]
0.195739	3.24937	0.804924	0.432766	0.999831	-4.68437	ENSRNOG00000004766	Glis2	GLIS family zinc finger 2 [Source:RGD Symbol;Acc:1309177]
0.195378	3.54162	0.59165	0.562425	0.999831	-4.71723	ENSRNOG00000017127	Rpl28	ribosomal protein L28 [Source:RGD Symbol;Acc:621193]
0.195295	5.58103	1.3653	0.191214	0.999831	-4.49214	ENSRNOG00000016196	Dlgap1	DLG associated protein 1 [Source:RGD Symbol;Acc:620223]
0.195276	3.0628	1.19812	0.248471	0.999831	-4.5609	ENSRNOG00000020776	Dhcr7	7-dehydrocholesterol reductase [Source:RGD Symbol;Acc:621769]
0.195275	3.79248	0.910613	0.376134	0.999831	-4.67552	ENSRNOG00000006003	Ctnna2	catenin alpha 2 [Source:RGD Symbol;Acc:1305060]
0.195262	1.6939	0.774124	0.450245	0.999831	-4.61949	ENSRNOG00000014132	Mypop	Myb-related transcription factor, partner of profilin [Source:RGD Symbol;Acc:1565160]
0.195113	3.24972	0.69795	0.495316	0.999831	-4.68508	ENSRNOG00000020213	Tubg1	tubulin, gamma 1 [Source:RGD Symbol;Acc:628606]
0.195101	3.13509	1.10905	0.283943	0.999831	-4.58818	ENSRNOG00000032788	Dysf	dysferlin [Source:RGD Symbol;Acc:1311023]
0.19429	5.1693	0.667389	0.514119	0.999831	-4.80583	ENSRNOG00000047737	NA	NA
0.194243	5.1541	0.765919	0.454975	0.999831	-4.77802	ENSRNOG00000016849	Ppp2r5d	protein phosphatase 2, regulatory subunit B', delta [Source:RGD Symbol;Acc:1306666]
0.194207	1.40856	0.355902	0.726604	0.999831	-4.67932	ENSRNOG00000007139	Ttpa	alpha tocopherol transfer protein [Source:RGD Symbol;Acc:3915]
0.194156	4.61283	0.701246	0.493312	0.999831	-4.78763	ENSRNOG00000042903	Cox7a2	cytochrome c oxidase subunit 7A2 [Source:RGD Symbol;Acc:68365]
0.194125	2.20077	0.86648	0.399147	0.999831	-4.62651	ENSRNOG00000030476	Rpl9-ps31	ribosomal protein L9, pseudogene 31 [Source:RGD Symbol;Acc:2322107]
0.194037	2.89221	1.67993	0.11256	0.999831	-4.38867	ENSRNOG00000016696	Angpt2	angiopoietin 2 [Source:RGD Symbol;Acc:621861]
0.194027	2.97505	1.0112	0.327102	0.999831	-4.61299	ENSRNOG00000010421	Wdr91	WD repeat domain 91 [Source:RGD Symbol;Acc:1306697]
0.194025	3.18558	1.55069	0.140702	0.999831	-4.42884	ENSRNOG00000043439	NA	NA
0.193846	5.13438	1.12368	0.277871	0.999831	-4.62651	ENSRNOG00000021758	Tnpo3	transportin 3 [Source:RGD Symbol;Acc:1308938]
0.193801	1.45188	0.167316	0.869237	0.999831	-4.6099	ENSRNOG00000032437	Pard3	par-3 family cell polarity regulator [Source:RGD Symbol;Acc:620374]
0.19374	2.38043	0.614938	0.547319	0.999831	-4.65715	ENSRNOG00000018351	Thap4	THAP domain containing 4 [Source:RGD Symbol;Acc:1359473]
0.193722	6.41478	1.07679	0.297684	0.999831	-4.67983	ENSRNOG00000050690	Nr2e3	nuclear receptor subfamily 2, group E, member 3 [Source:RGD Symbol;Acc:2318602]
0.193581	4.67417	1.87494	0.0793395	0.999831	-4.14579	ENSRNOG00000011193	Hmgcll1	3-hydroxymethyl-3-methylglutaryl-CoA lyase-like 1 [Source:RGD Symbol;Acc:1565090]
0.19341	2.08185	0.875385	0.39443	0.999831	-4.6153	ENSRNOG00000016316	Mcm2	minichromosome maintenance complex component 2 [Source:RGD Symbol;Acc:1305577]
0.193203	1.94802	1.03939	0.314213	0.999831	-4.59573	ENSRNOG00000011445	Nkain1	Sodium/potassium transporting ATPase interacting 1 [Source:RGD Symbol;Acc:1561205]
0.192934	2.21258	0.440612	0.665441	0.999831	-4.65304	ENSRNOG00000006217	Wiz	WIZ zinc finger [Source:RGD Symbol;Acc:1307771]
0.192869	4.30887	0.702042	0.492829	0.999831	-4.75497	ENSRNOG00000058006	Sncg	synuclein, gamma [Source:RGD Symbol;Acc:70996]
0.192784	4.30885	0.39423	0.698662	0.999831	-4.83821	ENSRNOG00000052207	Rps15al4	ribosomal protein S15A-like 4 [Source:RGD Symbol;Acc:2319559]
0.192711	2.94928	0.871103	0.396694	0.999831	-4.64995	ENSRNOG00000047768	Lamb2	laminin subunit beta 2 [Source:RGD Symbol;Acc:2988]
0.192684	2.12533	0.684664	0.503441	0.999831	-4.63945	ENSRNOG00000001273	Psmg3	proteasome assembly chaperone 3 [Source:RGD Symbol;Acc:2319950]
0.19254	3.6466	0.633455	0.535467	0.999831	-4.71318	ENSRNOG00000056946	Scaf1	SR-related CTD-associated factor 1 [Source:RGD Symbol;Acc:708405]
0.192452	1.80422	1.04615	0.311175	0.999831	-4.5938	ENSRNOG00000028713	Acvrl1	activin A receptor like type 1 [Source:RGD Symbol;Acc:2029]
0.1924	2.49513	0.444211	0.662892	0.999831	-4.65918	ENSRNOG00000015202	Dnajc5	DnaJ heat shock protein family (Hsp40) member C5 [Source:RGD Symbol;Acc:620516]
0.192251	2.84299	0.631445	0.536746	0.999831	-4.70243	ENSRNOG00000019689	Vwf	von Willebrand factor [Source:RGD Symbol;Acc:621759]
0.191893	7.18196	1.26761	0.223235	0.999831	-4.567	ENSRNOG00000001194	Rrp1b	ribosomal RNA processing 1B [Source:RGD Symbol;Acc:1305633]
0.191869	3.4799	1.49099	0.155586	0.999831	-4.43524	ENSRNOG00000011203	Farp1	FERM, ARH/RhoGEF and pleckstrin domain protein 1 [Source:RGD Symbol;Acc:1305346]
0.191806	1.82429	0.486472	0.633287	0.999831	-4.63433	ENSRNOG00000020464	Mrpl54	mitochondrial ribosomal protein L54 [Source:RGD Symbol;Acc:1305694]
0.191758	4.17862	0.68721	0.501877	0.999831	-4.74416	ENSRNOG00000030714	Bsn	bassoon (presynaptic cytomatrix protein) [Source:RGD Symbol;Acc:2223]
0.191744	4.16534	0.833266	0.417069	0.999831	-4.70717	ENSRNOG00000020905	Hdac5	histone deacetylase 5 [Source:RGD Symbol;Acc:619980]
0.191648	2.52104	0.669876	0.512574	0.999831	-4.65304	ENSRNOG00000000470	Vps52	VPS52 subunit of GARP complex [Source:RGD Symbol;Acc:3618]
0.191618	2.00039	0.562773	0.581459	0.999831	-4.65081	ENSRNOG00000055309	Drg2	developmentally regulated GTP binding protein 2 [Source:RGD Symbol;Acc:1562380]
0.191412	3.21117	0.539335	0.597147	0.999831	-4.71244	ENSRNOG00000018343	Isca1	iron-sulfur cluster assembly 1 [Source:RGD Symbol;Acc:727792]
0.191342	3.21023	0.746342	0.466382	0.999831	-4.67956	ENSRNOG00000025602	Cdk4	cyclin-dependent kinase 4 [Source:RGD Symbol;Acc:621120]
0.191286	1.59291	0.587349	0.565239	0.999831	-4.65486	ENSRNOG00000014753	Tcf7l1	transcription factor 7 like 1 [Source:RGD Symbol;Acc:1311671]
0.191249	3.36438	0.529274	0.603946	0.999831	-4.70172	ENSRNOG00000008564	Tmem222	transmembrane protein 222 [Source:RGD Symbol;Acc:1304793]
0.191183	4.56968	0.955228	0.353798	0.999831	-4.69421	ENSRNOG00000014645	Aldh7a1	aldehyde dehydrogenase 7 family, member A1 [Source:RGD Symbol;Acc:1308614]
0.191047	2.9377	1.09144	0.291385	0.999831	-4.5911	ENSRNOG00000025811	Cfp	complement factor properdin [Source:RGD Symbol;Acc:1594557]
0.191045	3.2706	1.55324	0.140094	0.999831	-4.42007	ENSRNOG00000014461	Galns	galactosamine (N-acetyl)-6-sulfatase [Source:RGD Symbol;Acc:1565391]
0.19101	3.18692	0.990705	0.336707	0.999831	-4.62402	ENSRNOG00000018425	Dym	dymeclin [Source:RGD Symbol;Acc:1309111]
0.190988	3.31119	1.45063	0.166374	0.999831	-4.45897	ENSRNOG00000053795	Snord45a	small nucleolar RNA, C/D box 45A [Source:RGD Symbol;Acc:41349006]
0.190906	1.93182	1.24788	0.230187	0.999831	-4.56311	ENSRNOG00000012720	Irx4	iroquois homeobox 4 [Source:RGD Symbol;Acc:1309309]
0.190859	1.70811	0.335285	0.741805	0.999831	-4.64017	ENSRNOG00000018803	Mrtfa	myocardin related transcription factor A [Source:RGD Symbol;Acc:1304873]
0.190827	5.87406	0.943504	0.359577	0.999831	-4.72795	ENSRNOG00000008323	Pitpnm3	PITPNM family member 3 [Source:RGD Symbol;Acc:1308200]
0.190408	2.97404	0.746372	0.466364	0.999831	-4.69636	ENSRNOG00000010673	Eral1	Era-like 12S mitochondrial rRNA chaperone 1 [Source:RGD Symbol;Acc:1304714]
0.19035	5.21885	1.05745	0.306151	0.999831	-4.66065	ENSRNOG00000006283	LOC100359922	60S ribosomal protein L13-like [Source:RGD Symbol;Acc:2323122]
0.190305	3.94312	2.42553	0.0276031	0.999831	-3.78887	ENSRNOG00000005478	Fkbp9	FKBP prolyl isomerase 9 [Source:RGD Symbol;Acc:1549757]
0.19008	4.35986	1.63224	0.122324	0.999831	-4.33712	ENSRNOG00000053061	Ubl4a	ubiquitin-like 4A [Source:RGD Symbol;Acc:1563983]
0.190056	3.85056	0.702747	0.492402	0.999831	-4.72609	ENSRNOG00000009667	Mlst8	MTOR associated protein, LST8 homolog [Source:RGD Symbol;Acc:69242]
0.189897	1.55079	0.275693	0.786344	0.999831	-4.62401	ENSRNOG00000047598	NA	NA
0.189879	4.52167	1.5707	0.135989	0.999831	-4.3805	ENSRNOG00000038825	Fabp12	fatty acid binding protein 12 [Source:RGD Symbol;Acc:1565000]
0.189596	2.77221	0.96655	0.348279	0.999831	-4.6243	ENSRNOG00000062101	Ace	angiotensin I converting enzyme [Source:RGD Symbol;Acc:2493]
0.189548	2.21278	0.53607	0.59935	0.999831	-4.68291	ENSRNOG00000005963	Rab2a	RAB2A, member RAS oncogene family [Source:RGD Symbol;Acc:68323]
0.189533	3.63256	0.498509	0.624969	0.999831	-4.77815	ENSRNOG00000011562	Slitrk2	SLIT and NTRK-like family, member 2 [Source:RGD Symbol;Acc:1561361]
0.189451	2.85895	1.32298	0.204602	0.999831	-4.52019	ENSRNOG00000010109	Nol9	nucleolar protein 9 [Source:RGD Symbol;Acc:1566167]
0.189328	1.6593	0.758511	0.459271	0.999831	-4.62493	ENSRNOG00000004049	Baiap2	BAR/IMD domain containing adaptor protein 2 [Source:RGD Symbol;Acc:619814]
0.189248	3.8331	0.816464	0.42633	0.999831	-4.69666	ENSRNOG00000046283	Tmem41a	transmembrane protein 41a [Source:RGD Symbol;Acc:1591692]
0.189218	2.03998	0.716385	0.484171	0.999831	-4.63757	ENSRNOG00000014828	Avpi1	arginine vasopressin-induced 1 [Source:RGD Symbol;Acc:621721]
0.189091	5.44144	2.41561	0.0281537	0.999831	-3.64072	ENSRNOG00000015160	Gem	GTP binding protein overexpressed in skeletal muscle [Source:RGD Symbol;Acc:1307386]
0.189058	2.8225	1.2137	0.242628	0.999831	-4.55563	ENSRNOG00000005540	Nin	ninein [Source:RGD Symbol;Acc:1306492]
0.188916	7.1758	1.27248	0.221544	0.999831	-4.56862	ENSRNOG00000002828	Tob1	transducer of ErbB-2.1 [Source:RGD Symbol;Acc:621126]
0.188765	2.97515	1.21911	0.240627	0.999831	-4.55463	ENSRNOG00000023935	Nrsn2	neurensin 2 [Source:RGD Symbol;Acc:1586322]
0.188433	4.36319	1.21566	0.241901	0.999831	-4.56095	ENSRNOG00000000798	Gnl1	G protein nucleolar 1 [Source:RGD Symbol;Acc:1303051]
0.188432	3.71715	1.21421	0.242441	0.999831	-4.55746	ENSRNOG00000061147	Entrep1	endosomal transmembrane epsin interactor 1 [Source:RGD Symbol;Acc:1307524]
0.188039	5.20515	0.952359	0.355206	0.999831	-4.71849	ENSRNOG00000020058	Celsr2	cadherin, EGF LAG seven-pass G-type receptor 2 [Source:RGD Symbol;Acc:69237]
0.187952	3.02038	0.694802	0.497234	0.999831	-4.64363	ENSRNOG00000027911	Stkld1	serine/threonine kinase-like domain containing 1 [Source:RGD Symbol;Acc:1307355]
0.187931	6.75329	1.00685	0.329124	0.999831	-4.73233	ENSRNOG00000021269	Chgb	chromogranin B [Source:RGD Symbol;Acc:2339]
0.187928	6.40279	0.709373	0.488393	0.999831	-4.83905	ENSRNOG00000015402	Guca1a	guanylate cyclase activator 1A [Source:RGD Symbol;Acc:1308712]
0.187799	4.36479	0.773494	0.450607	0.999831	-4.73437	ENSRNOG00000011927	Sdc3	syndecan 3 [Source:RGD Symbol;Acc:621486]
0.18743	4.19184	2.03045	0.0594289	0.999831	-4.08135	ENSRNOG00000007865	Ephb1	Eph receptor B1 [Source:RGD Symbol;Acc:2556]
0.187405	4.19557	0.821948	0.423293	0.999831	-4.71832	ENSRNOG00000001245	Pcbp3	poly(rC) binding protein 3 [Source:RGD Symbol;Acc:1307430]
0.187335	2.66236	1.17423	0.257637	0.999831	-4.56868	ENSRNOG00000061128	Pelo	pelota mRNA surveillance and ribosome rescue factor [Source:RGD Symbol;Acc:1359591]
0.187262	3.22134	0.732713	0.474425	0.999831	-4.70918	ENSRNOG00000003054	NA	NA
0.187223	3.92699	1.03901	0.314383	0.999831	-4.63847	ENSRNOG00000007947	Fam13a	family with sequence similarity 13, member A [Source:RGD Symbol;Acc:1309807]
0.187161	8.23239	1.94714	0.0694511	0.999831	-4.02179	ENSRNOG00000025768	Clk1	CDC-like kinase 1 [Source:RGD Symbol;Acc:1311469]
0.187072	3.62255	1.03952	0.314154	0.999831	-4.62413	ENSRNOG00000001006	Nptx2	neuronal pentraxin 2 [Source:RGD Symbol;Acc:1309447]
0.186894	2.60508	1.08511	0.294093	0.999831	-4.59126	ENSRNOG00000032539	Spag8	sperm associated antigen 8 [Source:RGD Symbol;Acc:1307079]
0.18676	2.73815	1.16332	0.261904	0.999831	-4.57157	ENSRNOG00000043219	Fbn2	fibrillin 2 [Source:RGD Symbol;Acc:620910]
0.18655	5.28975	0.843852	0.411301	0.999831	-4.76037	ENSRNOG00000016015	Dcp1a	decapping mRNA 1A [Source:RGD Symbol;Acc:1561298]
0.18624	3.66972	0.545154	0.593233	0.999831	-4.73574	ENSRNOG00000047656	Gaa	alpha glucosidase [Source:RGD Symbol;Acc:735227]
0.18614	3.47724	0.392087	0.700213	0.999831	-4.75331	ENSRNOG00000010771	Pkd1	polycystin 1, transient receptor potential channel interacting [Source:RGD Symbol;Acc:3333]
0.186078	3.15598	0.781188	0.446198	0.999831	-4.67303	ENSRNOG00000049959	Igsf21	immunoglobin superfamily, member 21 [Source:RGD Symbol;Acc:1310117]
0.185906	3.48306	1.18013	0.255347	0.999831	-4.56802	ENSRNOG00000002908	Slc35a4	solute carrier family 35, member A4 [Source:RGD Symbol;Acc:628792]
0.185729	2.47772	1.32334	0.204486	0.999831	-4.5321	ENSRNOG00000019012	D2hgdh	D-2-hydroxyglutarate dehydrogenase [Source:RGD Symbol;Acc:1307976]
0.185589	2.94288	1.19037	0.251417	0.999831	-4.56367	ENSRNOG00000032942	Neu1	neuraminidase 1 [Source:RGD Symbol;Acc:3163]
0.185517	3.85219	0.69633	0.496302	0.999831	-4.71929	ENSRNOG00000054838	Mcrs1	microspherule protein 1 [Source:RGD Symbol;Acc:1311607]
0.185468	4.76226	0.914424	0.374189	0.999831	-4.70558	ENSRNOG00000011541	Cygb	cytoglobin [Source:RGD Symbol;Acc:69415]
0.185336	1.62636	0.279196	0.783703	0.999831	-4.63778	ENSRNOG00000060623	Fam3a	FAM3 metabolism regulating signaling molecule A [Source:RGD Symbol;Acc:1562076]
0.18504	3.2381	0.797551	0.436911	0.999831	-4.68828	ENSRNOG00000009772	Kirrel3	kirre like nephrin family adhesion molecule 3 [Source:RGD Symbol;Acc:1311382]
0.184938	5.87603	0.933924	0.364347	0.999831	-4.74493	ENSRNOG00000013604	Gpx4	glutathione peroxidase 4 [Source:RGD Symbol;Acc:69226]
0.18483	3.03294	0.936707	0.362956	0.999831	-4.63379	ENSRNOG00000022448	Htra2	HtrA serine peptidase 2 [Source:RGD Symbol;Acc:1308906]
0.184508	3.55912	0.87939	0.392321	0.999831	-4.66305	ENSRNOG00000020675	Ccdc97	coiled-coil domain containing 97 [Source:RGD Symbol;Acc:1309393]
0.184355	2.18215	1.36373	0.1917	0.999831	-4.52421	ENSRNOG00000027489	Mn1	MN1 proto-oncogene, transcriptional regulator [Source:RGD Symbol;Acc:1565571]
0.184338	0.05272	0.110153	0.91367	0.999831	-4.60138	ENSRNOG00000004319	Lamtor1	late endosomal/lysosomal adaptor, MAPK and MTOR activator 1 [Source:RGD Symbol;Acc:735078]
0.184329	3.22618	0.833333	0.417032	0.999831	-4.66212	ENSRNOG00000042044	Stard3	StAR-related lipid transfer domain containing 3 [Source:RGD Symbol;Acc:1549768]
0.184317	1.87311	1.01431	0.325661	0.999831	-4.60079	ENSRNOG00000037795	Ldlrad1	low density lipoprotein receptor class A domain containing 1 [Source:RGD Symbol;Acc:1597398]
0.184308	3.63998	1.08939	0.292259	0.999831	-4.60171	ENSRNOG00000010005	Ndufb2	NADH:ubiquinone oxidoreductase subunit B2 [Source:RGD Symbol;Acc:1308130]
0.184279	4.53306	2.46798	0.0253613	0.999831	-3.69806	ENSRNOG00000009372	Tacr3	tachykinin receptor 3 [Source:RGD Symbol;Acc:3810]
0.184163	3.84929	0.805201	0.432611	0.999831	-4.71918	ENSRNOG00000007726	Mcam	melanoma cell adhesion molecule [Source:RGD Symbol;Acc:620463]
0.184159	6.31302	1.04227	0.312915	0.999831	-4.70963	ENSRNOG00000005389	Ppp2ca	protein phosphatase 2 catalytic subunit alpha [Source:RGD Symbol;Acc:3380]
0.184154	1.07462	0.5002	0.623804	0.999831	-4.61859	ENSRNOG00000021128	Kcnj11	potassium inwardly-rectifying channel, subfamily J, member 11 [Source:RGD Symbol;Acc:69247]
0.184138	3.36792	1.47811	0.158965	0.999831	-4.45579	ENSRNOG00000004968	Ncapg2	non-SMC condensin II complex, subunit G2 [Source:RGD Symbol;Acc:1308406]
0.184065	3.54905	1.12964	0.275424	0.999831	-4.58612	ENSRNOG00000005766	Tbc1d20	TBC1 domain family, member 20 [Source:RGD Symbol;Acc:1303293]
0.184036	1.43678	0.982835	0.340447	0.999831	-4.60062	ENSRNOG00000054625	Fhod1	formin homology 2 domain containing 1 [Source:RGD Symbol;Acc:1589776]
0.184012	8.46442	2.63697	0.018037	0.999831	-3.36972	ENSRNOG00000017930	Lpcat1	lysophosphatidylcholine acyltransferase 1 [Source:RGD Symbol;Acc:1311599]
0.183865	4.28193	1.29432	0.214087	0.999831	-4.52255	ENSRNOG00000003551	B4galt3	beta-1,4-galactosyltransferase 3 [Source:RGD Symbol;Acc:1359221]
0.18369	2.46174	1.26394	0.224514	0.999831	-4.54726	ENSRNOG00000047545	Adra2a	adrenoceptor alpha 2A [Source:RGD Symbol;Acc:2056]
0.183645	4.2064	0.698079	0.495237	0.999831	-4.74499	ENSRNOG00000014353	Sympk	symplekin scaffold protein [Source:RGD Symbol;Acc:1306735]
0.183472	2.93516	0.90324	0.379915	0.999831	-4.63309	ENSRNOG00000001225	Slx9	SLX9 ribosome biogenesis factor [Source:RGD Symbol;Acc:1311257]
0.183379	3.73625	0.660857	0.51819	0.999831	-4.7227	ENSRNOG00000047134	Gtf2f1	general transcription factor IIF subunit 1 [Source:RGD Symbol;Acc:1359646]
0.183332	1.90198	0.937917	0.362353	0.999831	-4.6115	ENSRNOG00000025059	Nxph4	neurexophilin 4 [Source:RGD Symbol;Acc:628723]
0.183186	6.01298	1.71144	0.106484	0.999831	-4.23194	ENSRNOG00000016122	Hmgcr	3-hydroxy-3-methylglutaryl-CoA reductase [Source:RGD Symbol;Acc:2803]
0.183131	5.22863	0.717895	0.483265	0.999831	-4.79812	ENSRNOG00000061108	Arcn1	archain 1 [Source:RGD Symbol;Acc:1359110]
0.183125	0.992983	0.372943	0.714129	0.999831	-4.61911	ENSRNOG00000019681	Pold1	DNA polymerase delta 1, catalytic subunit [Source:RGD Symbol;Acc:621839]
0.183086	2.06407	0.570925	0.576052	0.999831	-4.63945	ENSRNOG00000017780	Akr7a2	aldo-keto reductase family 7, member A2 [Source:RGD Symbol;Acc:620311]
0.182911	2.9394	1.34515	0.1975	0.999831	-4.51591	ENSRNOG00000018106	Neu3	neuraminidase 3 [Source:RGD Symbol;Acc:619881]
0.182835	3.18065	0.760635	0.458036	0.999831	-4.67905	ENSRNOG00000018047	Gorasp1	golgi reassembly stacking protein 1 [Source:RGD Symbol;Acc:621122]
0.182801	2.57494	0.979412	0.342083	0.999831	-4.62455	ENSRNOG00000016055	Fkrp	fukutin related protein [Source:RGD Symbol;Acc:1305852]
0.182711	6.44332	2.69433	0.0160484	0.999831	-3.33287	ENSRNOG00000017702	Gpld1	glycosylphosphatidylinositol specific phospholipase D1 [Source:RGD Symbol;Acc:631371]
0.182595	3.14955	0.45471	0.655481	0.999831	-4.73858	ENSRNOG00000011254	Fam76a	family with sequence similarity 76, member A [Source:RGD Symbol;Acc:1305162]
0.182592	4.39015	1.29838	0.212723	0.999831	-4.52052	ENSRNOG00000001443	Rhbdd2	rhomboid domain containing 2 [Source:RGD Symbol;Acc:1308231]
0.182573	1.26731	0.204218	0.840781	0.999831	-4.61791	ENSRNOG00000010259	Esrrb	estrogen-related receptor beta [Source:RGD Symbol;Acc:1359557]
0.182561	2.78001	0.899731	0.381723	0.999831	-4.63283	ENSRNOG00000013992	Arfrp1	ADP-ribosylation factor related protein 1 [Source:RGD Symbol;Acc:621683]
0.18251	4.60311	1.08682	0.293361	0.999831	-4.63201	ENSRNOG00000030238	Fndc5	fibronectin type III domain containing 5 [Source:RGD Symbol;Acc:708525]
0.182361	2.10501	0.562317	0.581762	0.999831	-4.64306	ENSRNOG00000024139	Miip	migration and invasion inhibitory protein [Source:RGD Symbol;Acc:1587376]
0.18236	2.72558	1.04335	0.31243	0.999831	-4.60145	ENSRNOG00000025310	Pop7	POP7 homolog, ribonuclease P/MRP subunit [Source:RGD Symbol;Acc:1306413]
0.182344	3.48282	0.829305	0.41924	0.999831	-4.67111	ENSRNOG00000014050	Ptges2	prostaglandin E synthase 2 [Source:RGD Symbol;Acc:1310836]
0.182261	3.93964	1.44732	0.167285	0.999831	-4.44722	ENSRNOG00000019416	Zfp94	zinc finger protein 94 [Source:RGD Symbol;Acc:1560430]
0.182146	4.12943	1.65711	0.117145	0.999831	-4.33338	ENSRNOG00000051529	Opn1mw	opsin 1, medium wave sensitive [Source:RGD Symbol;Acc:620978]
0.18193	4.02235	0.991359	0.336397	0.999831	-4.65116	ENSRNOG00000002753	Adam11	ADAM metallopeptidase domain 11 [Source:RGD Symbol;Acc:1307515]
0.181907	2.45228	0.512203	0.615568	0.999831	-4.65902	ENSRNOG00000020295	Plekhn1	pleckstrin homology domain containing N1 [Source:RGD Symbol;Acc:1311019]
0.181802	1.69931	0.292588	0.77363	0.999831	-4.63911	ENSRNOG00000013987	Sbno2	strawberry notch homolog 2 [Source:RGD Symbol;Acc:1307194]
0.181558	4.3592	0.786449	0.443199	0.999831	-4.72597	ENSRNOG00000020249	P4htm	prolyl 4-hydroxylase, transmembrane [Source:RGD Symbol;Acc:1311848]
0.181493	4.05573	0.694702	0.497295	0.999831	-4.76564	ENSRNOG00000001090	Stard13	StAR-related lipid transfer domain containing 13 [Source:RGD Symbol;Acc:1564816]
0.181144	9.63858	2.06336	0.0558466	0.999831	-3.92988	ENSRNOG00000009629	Car2	carbonic anhydrase 2 [Source:RGD Symbol;Acc:2240]
0.180996	5.9328	3.0107	0.00835692	0.999831	-3.08682	ENSRNOG00000011921	Dusp4	dual specificity phosphatase 4 [Source:RGD Symbol;Acc:620625]
0.18097	1.86215	0.690568	0.499821	0.999831	-4.62602	ENSRNOG00000043267	Mrm2	mitochondrial rRNA methyltransferase 2 [Source:RGD Symbol;Acc:1305944]
0.180775	4.75349	1.53735	0.14392	0.999831	-4.3776	ENSRNOG00000003936	Pwwp2a	PWWP domain containing 2A [Source:RGD Symbol;Acc:1305891]
0.180715	5.40096	0.900251	0.381455	0.999831	-4.75062	ENSRNOG00000054140	Myl6	myosin light chain 6 [Source:RGD Symbol;Acc:1589019]
0.180633	3.09048	1.37989	0.186766	0.999831	-4.49666	ENSRNOG00000011639	Mrpl47	mitochondrial ribosomal protein L47 [Source:RGD Symbol;Acc:1307531]
0.180408	4.47433	0.917547	0.372601	0.999831	-4.6864	ENSRNOG00000020938	Ppp1r15a	protein phosphatase 1, regulatory subunit 15A [Source:RGD Symbol;Acc:621526]
0.180327	4.13284	1.04059	0.313672	0.999831	-4.63271	ENSRNOG00000013947	Rabl2	RAB, member of RAS oncogene family like 2 [Source:RGD Symbol;Acc:1306749]
0.180316	5.91895	1.7648	0.0968448	0.999831	-4.19387	ENSRNOG00000022860	Swi5	SWI5 homologous recombination repair protein [Source:RGD Symbol;Acc:1559966]
0.180306	1.75295	0.54367	0.59423	0.999831	-4.6431	ENSRNOG00000018336	Eps8l2	EPS8-like 2 [Source:RGD Symbol;Acc:1310912]
0.180243	2.2316	0.781988	0.445741	0.999831	-4.62399	ENSRNOG00000032929	Incenp	inner centromere protein [Source:RGD Symbol;Acc:1305292]
0.180237	8.7996	0.897796	0.382723	0.999831	-4.79223	ENSRNOG00000020715	Ddb1	damage-specific DNA binding protein 1 [Source:RGD Symbol;Acc:621889]
0.179721	5.2963	1.71765	0.105321	0.999831	-4.24068	ENSRNOG00000002722	Sec14l1	SEC14-like lipid binding 1 [Source:RGD Symbol;Acc:1563123]
0.179636	2.6387	0.869372	0.397612	0.999831	-4.64018	ENSRNOG00000015625	Matcap1	microtubule associated tyrosine carboxypeptidase 1 [Source:RGD Symbol;Acc:1585272]
0.179589	4.64193	1.0796	0.296466	0.999831	-4.63748	ENSRNOG00000046366	Dmd	dystrophin [Source:RGD Symbol;Acc:2507]
0.179576	3.69836	0.713593	0.485849	0.999831	-4.72129	ENSRNOG00000019985	Asic4	acid sensing ion channel subunit family member 4 [Source:RGD Symbol;Acc:621068]
0.179402	6.87788	1.26605	0.223778	0.999831	-4.57213	ENSRNOG00000001269	Ppp1cc	protein phosphatase 1 catalytic subunit gamma [Source:RGD Symbol;Acc:3377]
0.179341	2.39761	0.535542	0.599706	0.999831	-4.65523	ENSRNOG00000018745	Sgsm3	small G protein signaling modulator 3 [Source:RGD Symbol;Acc:735113]
0.179316	2.49524	1.2279	0.2374	0.999831	-4.55673	ENSRNOG00000037238	Mrm3	mitochondrial rRNA methyltransferase 3 [Source:RGD Symbol;Acc:1309077]
0.17927	3.75362	0.699589	0.494319	0.999831	-4.72326	ENSRNOG00000020191	Tbc1d17	TBC1 domain family, member 17 [Source:RGD Symbol;Acc:1309686]
0.179168	4.88424	1.10296	0.286502	0.999831	-4.63327	ENSRNOG00000005868	Ttc21b	tetratricopeptide repeat domain 21B [Source:RGD Symbol;Acc:1565122]
0.178818	1.78986	0.579423	0.570444	0.999831	-4.66349	ENSRNOG00000016566	Arhgap39	Rho GTPase activating protein 39 [Source:RGD Symbol;Acc:1593158]
0.178729	3.45426	1.11214	0.282655	0.999831	-4.59234	ENSRNOG00000014208	Dctn3	dynactin subunit 3 [Source:RGD Symbol;Acc:1309547]
0.178627	4.87184	1.23852	0.233544	0.999831	-4.55266	ENSRNOG00000009881	Fam161a	FAM161 centrosomal protein A [Source:RGD Symbol;Acc:1304999]
0.178307	2.08316	0.531473	0.602457	0.999831	-4.64035	ENSRNOG00000020608	Ppan	peter pan homolog [Source:RGD Symbol;Acc:1306325]
0.178301	3.05655	0.900927	0.381106	0.999831	-4.64416	ENSRNOG00000008790	Gdap1l1	ganglioside-induced differentiation-associated protein 1-like 1 [Source:RGD Symbol;Acc:1304960]
0.178181	2.40716	0.804625	0.432934	0.999831	-4.6369	ENSRNOG00000019946	Gmppa	GDP-mannose pyrophosphorylase A [Source:RGD Symbol;Acc:1560644]
0.178059	1.83975	1.19152	0.250976	0.999831	-4.57264	ENSRNOG00000014166	Smoc2	SPARC related modular calcium binding 2 [Source:RGD Symbol;Acc:1306681]
0.177952	4.30274	1.19603	0.249263	0.999831	-4.57347	ENSRNOG00000001304	Bcr	BCR activator of RhoGEF and GTPase [Source:RGD Symbol;Acc:1307993]
0.177824	5.4337	1.35823	0.193402	0.999831	-4.49259	ENSRNOG00000003163	Sdhc	succinate dehydrogenase complex subunit C [Source:RGD Symbol;Acc:1359454]
0.177765	2.41169	0.890268	0.386629	0.999831	-4.62706	ENSRNOG00000024641	Nyap1	neuronal tyrosine-phosphorylated phosphoinositide-3-kinase adaptor 1 [Source:RGD Symbol;Acc:1310964]
0.177554	4.85599	1.28098	0.218618	0.999831	-4.53515	ENSRNOG00000003812	Nlgn3	neuroligin 3 [Source:RGD Symbol;Acc:621119]
0.177374	3.82328	1.00071	0.331993	0.999831	-4.64338	ENSRNOG00000047028	Mmp24	matrix metallopeptidase 24 [Source:RGD Symbol;Acc:620202]
0.177114	4.86998	1.77609	0.0949052	0.999831	-4.22083	ENSRNOG00000032152	Rab11fip3	RAB11 family interacting protein 3 [Source:RGD Symbol;Acc:1308952]
0.177067	4.50806	1.42862	0.172514	0.999831	-4.45031	ENSRNOG00000012162	Mpdu1	mannose-P-dolichol utilization defect 1 [Source:RGD Symbol;Acc:1307699]
0.177065	3.86219	0.71907	0.48256	0.999831	-4.72455	ENSRNOG00000052141	NA	NA
0.177006	3.48428	1.51386	0.149735	0.999831	-4.42666	ENSRNOG00000013783	Efhd2	EF-hand domain family, member D2 [Source:RGD Symbol;Acc:1307585]
0.176961	4.03512	0.93529	0.363664	0.999831	-4.67263	ENSRNOG00000014595	Brf1	BRF1, RNA polymerase III transcription initiation factor subunit [Source:RGD Symbol;Acc:1311158]
0.176958	1.49262	0.487277	0.632729	0.999831	-4.63477	ENSRNOG00000016135	Fars2	phenylalanyl-tRNA synthetase 2, mitochondrial [Source:RGD Symbol;Acc:1309416]
0.176911	3.58661	1.27359	0.221161	0.999831	-4.53201	ENSRNOG00000018023	Bin3	bridging integrator 3 [Source:RGD Symbol;Acc:1308253]
0.176887	0.498756	0.103892	0.918557	0.999831	-4.60406	ENSRNOG00000012014	Fhip2b	FHF complex subunit HOOK interacting protein 2B [Source:RGD Symbol;Acc:1308870]
0.176883	2.59461	1.04195	0.313061	0.999831	-4.60082	ENSRNOG00000017690	Ccsap	centriole, cilia and spindle-associated protein [Source:RGD Symbol;Acc:1563235]
0.176848	3.40368	0.976558	0.343451	0.999831	-4.63166	ENSRNOG00000001500	Rab4b	RAB4B, member RAS oncogene family [Source:RGD Symbol;Acc:620931]
0.176836	2.29462	0.812639	0.428457	0.999831	-4.62951	ENSRNOG00000020626	Snrnp25	small nuclear ribonucleoprotein U11/U12 subunit 25 [Source:RGD Symbol;Acc:1310922]
0.176754	5.02364	0.727685	0.477414	0.999831	-4.79658	ENSRNOG00000005804	Eif3d	eukaryotic translation initiation factor 3, subunit D [Source:RGD Symbol;Acc:1303255]
0.176696	6.8497	0.928503	0.367065	0.999831	-4.7652	ENSRNOG00000017883	Camsap1	calmodulin regulated spectrin-associated protein 1 [Source:RGD Symbol;Acc:1565022]
0.176688	4.4468	0.993172	0.33554	0.999831	-4.66159	ENSRNOG00000012394	Bcl2l13	Bcl2-like 13 [Source:RGD Symbol;Acc:1306985]
0.176627	7.16241	0.556955	0.585334	0.999831	-4.94199	ENSRNOG00000016474	Tspan3	tetraspanin 3 [Source:RGD Symbol;Acc:1359444]
0.176624	3.57275	0.508468	0.618126	0.999831	-4.73955	ENSRNOG00000020358	Ptov1	PTOV1, extended AT-hook containing adaptor protein [Source:RGD Symbol;Acc:1306977]
0.176621	2.75281	0.196888	0.846416	0.999831	-4.67219	ENSRNOG00000033568	Mapk8ip3	mitogen-activated protein kinase 8 interacting protein 3 [Source:RGD Symbol;Acc:1563691]
0.176545	2.63121	0.472774	0.642816	0.999831	-4.70312	ENSRNOG00000016046	Hecw1	HECT, C2 and WW domain containing E3 ubiquitin protein ligase 1 [Source:RGD Symbol;Acc:1561038]
0.176534	3.60434	1.25734	0.226833	0.999831	-4.53863	ENSRNOG00000004623	Rag2	recombination activating 2 [Source:RGD Symbol;Acc:1305588]
0.176492	2.49728	1.88137	0.0784101	0.999831	-4.33883	ENSRNOG00000054953	Pcdhb6	protocadherin beta 6 [Source:RGD Symbol;Acc:1306123]
0.176441	3.19411	0.574727	0.57354	0.999831	-4.69879	ENSRNOG00000014626	Katnb1	katanin regulatory subunit B1 [Source:RGD Symbol;Acc:1311256]
0.176364	2.55366	1.31305	0.20785	0.999831	-4.53095	ENSRNOG00000007441	Klhl32	kelch-like family member 32 [Source:RGD Symbol;Acc:1310364]
0.176196	3.8179	1.12182	0.278638	0.999831	-4.59875	ENSRNOG00000030328	Fam98a	family with sequence similarity 98, member A [Source:RGD Symbol;Acc:1305486]
0.176094	3.65728	1.1907	0.251292	0.999831	-4.56448	ENSRNOG00000045775	Rnpepl1	arginyl aminopeptidase like 1 [Source:RGD Symbol;Acc:1595210]
0.176073	6.25017	2.24148	0.0396617	0.999831	-3.76074	ENSRNOG00000009550	Sqle	squalene epoxidase [Source:RGD Symbol;Acc:3755]
0.175987	0.899719	0.342763	0.736278	0.999831	-4.61589	ENSRNOG00000049937	Pdxk	pyridoxal kinase [Source:RGD Symbol;Acc:621324]
0.175962	2.86517	0.37244	0.714496	0.999831	-4.7482	ENSRNOG00000049236	Myh9	myosin, heavy chain 9 [Source:RGD Symbol;Acc:3140]
0.175836	3.06713	1.11674	0.280741	0.999831	-4.58684	ENSRNOG00000038066	Nalf2	NALCN channel auxiliary factor 2 [Source:RGD Symbol;Acc:1584125]
0.17579	2.76557	1.16321	0.26195	0.999831	-4.57161	ENSRNOG00000009972	Rara	retinoic acid receptor, alpha [Source:RGD Symbol;Acc:3534]
0.175696	2.395	0.707741	0.489378	0.999831	-4.64761	ENSRNOG00000032487	Sts	steroid sulfatase [Source:RGD Symbol;Acc:3783]
0.175423	1.15521	0.796915	0.43727	0.999831	-4.63644	ENSRNOG00000010806	Npvf	neuropeptide VF precursor [Source:RGD Symbol;Acc:61815]
0.175325	3.86285	1.96599	0.0670583	0.999831	-4.15673	ENSRNOG00000014801	Exog	exo/endonuclease G [Source:RGD Symbol;Acc:1304628]
0.175322	5.82231	1.25728	0.226853	0.999831	-4.56498	ENSRNOG00000004520	Dync2i1	dynein 2 intermediate chain 1 [Source:RGD Symbol;Acc:1306493]
0.175214	4.26956	2.52138	0.0227856	0.999831	-3.72824	ENSRNOG00000042519	Peak1	pseudopodium-enriched atypical kinase 1 [Source:RGD Symbol;Acc:1312026]
0.17505	2.20887	1.08802	0.292846	0.999831	-4.5881	ENSRNOG00000049326	Tmem234	transmembrane protein 234 [Source:RGD Symbol;Acc:1583487]
0.174876	2.51013	1.01165	0.326892	0.999831	-4.61149	ENSRNOG00000013636	Ppil3	peptidylprolyl isomerase like 3 [Source:RGD Symbol;Acc:631415]
0.174808	3.17571	0.584278	0.567253	0.999831	-4.69579	ENSRNOG00000019407	Dmap1	DNA methyltransferase 1-associated protein 1 [Source:RGD Symbol;Acc:1311295]
0.174747	5.64254	0.417199	0.682126	0.999831	-4.94655	ENSRNOG00000010737	Mbnl2	muscleblind-like splicing regulator 2 [Source:RGD Symbol;Acc:1591755]
0.1747	3.38197	0.580637	0.569646	0.999831	-4.72078	ENSRNOG00000018390	Pld3	phospholipase D family, member 3 [Source:RGD Symbol;Acc:1308248]
0.17455	2.79735	1.39034	0.183631	0.999831	-4.49974	ENSRNOG00000023951	Tbc1d30	TBC1 domain family, member 30 [Source:RGD Symbol;Acc:1305255]
0.174282	5.16899	0.513286	0.614828	0.999831	-4.88126	ENSRNOG00000032058	Pogk	pogo transposable element derived with KRAB domain [Source:RGD Symbol;Acc:1308951]
0.174279	2.64963	1.04391	0.312178	0.999831	-4.59802	ENSRNOG00000058430	Bcdin3d	BCDIN3 domain containing RNA methyltransferase [Source:RGD Symbol;Acc:1306433]
0.174131	1.74639	1.04813	0.310292	0.999831	-4.59353	ENSRNOG00000050137	Ajap1	adherens junctions associated protein 1 [Source:RGD Symbol;Acc:1590138]
0.173957	2.27208	1.63816	0.121073	0.999831	-4.44048	ENSRNOG00000007654	Lrig3	leucine-rich repeats and immunoglobulin-like domains 3 [Source:RGD Symbol;Acc:1561255]
0.173949	1.99943	0.940195	0.361219	0.999831	-4.61402	ENSRNOG00000009206	Fezf2	Fez family zinc finger 2 [Source:RGD Symbol;Acc:1311068]
0.173888	5.71335	1.26717	0.223388	0.999831	-4.55697	ENSRNOG00000000105	Cplx2	complexin 2 [Source:RGD Symbol;Acc:70945]
0.173822	2.91104	0.663458	0.516567	0.999831	-4.68589	ENSRNOG00000016653	Ngef	neuronal guanine nucleotide exchange factor [Source:RGD Symbol;Acc:1309055]
0.173734	4.35882	0.829311	0.419237	0.999831	-4.71679	ENSRNOG00000008812	Tmem214	transmembrane protein 214 [Source:RGD Symbol;Acc:1311324]
0.173703	2.83027	0.705958	0.490456	0.999831	-4.66996	ENSRNOG00000001126	Fbxw8	F-box and WD repeat domain containing 8 [Source:RGD Symbol;Acc:1306032]
0.173678	3.39506	0.813411	0.428027	0.999831	-4.67667	ENSRNOG00000019935	Armc5	armadillo repeat containing 5 [Source:RGD Symbol;Acc:1306553]
0.173601	2.45479	0.551087	0.589255	0.999831	-4.83341	ENSRNOG00000007457	Serping1	serpin family G member 1 [Source:RGD Symbol;Acc:735225]
0.173508	5.60974	1.04067	0.313634	0.999831	-4.68493	ENSRNOG00000052687	Megf8	multiple EGF-like-domains 8 [Source:RGD Symbol;Acc:621190]
0.173464	1.71832	0.478883	0.638558	0.999831	-4.63772	ENSRNOG00000020038	Chpf	chondroitin polymerizing factor [Source:RGD Symbol;Acc:1359458]
0.173418	3.2973	0.733826	0.473766	0.999831	-4.68633	ENSRNOG00000004956	Jade2	jade family PHD finger 2 [Source:RGD Symbol;Acc:1309152]
0.173411	2.92484	0.63035	0.537444	0.999831	-4.68515	ENSRNOG00000003243	Wdr81	WD repeat domain 81 [Source:RGD Symbol;Acc:1311334]
0.173296	6.00423	0.705843	0.490526	0.999831	-4.84818	ENSRNOG00000002369	Rgs8	regulator of G-protein signaling 8 [Source:RGD Symbol;Acc:3571]
0.173072	0.958568	0.321959	0.751689	0.999831	-4.62931	ENSRNOG00000049989	Wdcp	WD repeat and coiled coil containing [Source:RGD Symbol;Acc:1563701]
0.173012	4.31011	0.804913	0.432773	0.999831	-4.72689	ENSRNOG00000007710	Usp20	ubiquitin specific peptidase 20 [Source:RGD Symbol;Acc:1305621]
0.172983	3.63162	0.527467	0.605172	0.999831	-4.75029	ENSRNOG00000019322	Notch1	notch receptor 1 [Source:RGD Symbol;Acc:3187]
0.172894	3.88999	0.944053	0.359305	0.999831	-4.66472	ENSRNOG00000001143	Cit	citron rho-interacting serine/threonine kinase [Source:RGD Symbol;Acc:70878]
0.172874	2.04091	0.772272	0.45131	0.999831	-4.62074	ENSRNOG00000007849	Zmat5	zinc finger, matrin type 5 [Source:RGD Symbol;Acc:1559774]
0.172808	3.19671	0.610874	0.549939	0.999831	-4.69311	ENSRNOG00000010067	Lypla2	lysophospholipase 2 [Source:RGD Symbol;Acc:620210]
0.172575	6.01266	1.50899	0.150965	0.999831	-4.39126	ENSRNOG00000016357	Golm2	golgi membrane protein 2 [Source:RGD Symbol;Acc:1305985]
0.172452	4.87556	2.4758	0.0249674	0.999831	-3.68807	ENSRNOG00000048288	Taf12	TATA-box binding protein associated factor 12 [Source:RGD Symbol;Acc:1592841]
0.172374	2.59133	1.54837	0.141256	0.999831	-4.4411	ENSRNOG00000009522	Adra1a	adrenoceptor alpha 1A [Source:RGD Symbol;Acc:2055]
0.172303	1.81611	1.3344	0.200917	0.999831	-4.54206	ENSRNOG00000013717	Bmp6	bone morphogenetic protein 6 [Source:RGD Symbol;Acc:2214]
0.172127	3.00184	0.798888	0.436158	0.999831	-4.65953	ENSRNOG00000018110	Svil	supervillin [Source:RGD Symbol;Acc:1306354]
0.171783	4.09278	1.47093	0.160875	0.999831	-4.43359	ENSRNOG00000018647	Mrpl20	mitochondrial ribosomal protein L20 [Source:RGD Symbol;Acc:1588219]
0.171708	2.83855	0.326944	0.747986	0.999831	-4.69519	ENSRNOG00000019075	Stat5b	signal transducer and activator of transcription 5B [Source:RGD Symbol;Acc:3774]
0.17163	2.52994	0.591139	0.562759	0.999831	-4.67055	ENSRNOG00000055314	Msrb1	methionine sulfoxide reductase B1 [Source:RGD Symbol;Acc:1583243]
0.171481	5.78362	2.03976	0.0583949	0.999831	-3.95996	ENSRNOG00000003300	Btg2	BTG anti-proliferation factor 2 [Source:RGD Symbol;Acc:2225]
0.171362	4.46682	1.15826	0.263904	0.999831	-4.59367	ENSRNOG00000013128	Tmem179	transmembrane protein 179 [Source:RGD Symbol;Acc:1310269]
0.171228	4.174	1.47992	0.158486	0.999831	-4.41994	ENSRNOG00000005641	Fbxl4	F-box and leucine-rich repeat protein 4 [Source:RGD Symbol;Acc:1305724]
0.171212	2.47729	0.787645	0.442519	0.999831	-4.64676	ENSRNOG00000008857	Adamts10	ADAM metallopeptidase with thrombospondin type 1 motif, 10 [Source:RGD Symbol;Acc:1598320]
0.171014	3.89625	1.33433	0.200939	0.999831	-4.50448	ENSRNOG00000000962	Slc15a4	solute carrier family 15 member 4 [Source:RGD Symbol;Acc:708469]
0.170848	9.53082	1.43948	0.169462	0.999831	-4.44382	ENSRNOG00000013009	Ldha	lactate dehydrogenase A [Source:RGD Symbol;Acc:2996]
0.170821	4.0204	1.71763	0.105326	0.999831	-4.30096	ENSRNOG00000015735	Zswim1	zinc finger, SWIM-type containing 1 [Source:RGD Symbol;Acc:1305715]
0.170679	1.8197	0.740487	0.469827	0.999831	-4.63333	ENSRNOG00000008065	Wwc1	WW and C2 domain containing 1 [Source:RGD Symbol;Acc:1308329]
0.170557	4.53573	0.787301	0.442714	0.999831	-4.7395	ENSRNOG00000022896	Rrp7a	ribosomal RNA processing 7 homolog A [Source:RGD Symbol;Acc:1311547]
0.170546	1.61847	0.664408	0.515975	0.999831	-4.62865	ENSRNOG00000011503	Shb	SH2 domain containing adaptor protein B [Source:RGD Symbol;Acc:1565350]
0.170487	5.40562	0.937392	0.362615	0.999831	-4.73085	ENSRNOG00000009252	Poldip2	DNA polymerase delta interacting protein 2 [Source:RGD Symbol;Acc:1307022]
0.170432	3.5259	0.918647	0.372042	0.999831	-4.65394	ENSRNOG00000010849	Adprs	ADP-ribosylserine hydrolase [Source:RGD Symbol;Acc:1309068]
0.170379	3.76217	0.559996	0.583307	0.999831	-4.7363	ENSRNOG00000029866	Dennd6b	DENN domain containing 6B [Source:RGD Symbol;Acc:1308012]
0.170357	1.63594	0.666692	0.514552	0.999831	-4.63548	ENSRNOG00000008907	Fggy	FGGY carbohydrate kinase domain containing [Source:RGD Symbol;Acc:1359429]
0.170331	3.3857	1.37879	0.187098	0.999831	-4.48849	ENSRNOG00000042860	Pappa2	pappalysin 2 [Source:RGD Symbol;Acc:1591785]
0.170266	1.00777	0.40456	0.691205	0.999831	-4.63747	ENSRNOG00000015807	Pyroxd2	pyridine nucleotide-disulphide oxidoreductase domain 2 [Source:RGD Symbol;Acc:1303232]
0.170213	3.92268	1.46762	0.161762	0.999831	-4.43314	ENSRNOG00000004589	Galnt16	polypeptide N-acetylgalactosaminyltransferase 16 [Source:RGD Symbol;Acc:1310202]
0.170054	2.7204	0.719824	0.482109	0.999831	-4.69251	ENSRNOG00000006174	Grid2	glutamate ionotropic receptor delta type subunit 2 [Source:RGD Symbol;Acc:68368]
0.170048	2.86793	0.813843	0.427787	0.999831	-4.64492	ENSRNOG00000005059	Med22	mediator complex subunit 22 [Source:RGD Symbol;Acc:1564893]
0.17001	7.60219	0.958925	0.35199	0.999831	-4.76435	ENSRNOG00000014162	Plekhb2	pleckstrin homology domain containing B2 [Source:RGD Symbol;Acc:1310954]
0.169937	4.83998	1.61203	0.126677	0.999831	-4.33034	ENSRNOG00000012219	Snrnp40	small nuclear ribonucleoprotein U5 subunit 40 [Source:RGD Symbol;Acc:1309198]
0.16981	6.90745	0.596022	0.559573	0.999831	-4.92419	ENSRNOG00000061544	Spock2	SPARC/osteonectin, cwcv and kazal like domains proteoglycan 2 [Source:RGD Symbol;Acc:1308568]
0.169737	6.2677	0.64757	0.526528	0.999831	-4.86475	ENSRNOG00000019930	Rhot2	ras homolog family member T2 [Source:RGD Symbol;Acc:727970]
0.169655	3.4752	1.67379	0.113778	0.999831	-4.33139	ENSRNOG00000058111	Itga2	integrin subunit alpha 2 [Source:RGD Symbol;Acc:621632]
0.169642	3.2744	1.23822	0.233652	0.999831	-4.54653	ENSRNOG00000012442	Cemip	cell migration inducing hyaluronidase 1 [Source:RGD Symbol;Acc:1305254]
0.169544	4.04624	1.25846	0.22644	0.999831	-4.54017	ENSRNOG00000017907	Ube2i	ubiquitin-conjugating enzyme E2I [Source:RGD Symbol;Acc:3926]
0.169487	5.96255	0.767562	0.454025	0.999831	-4.82537	ENSRNOG00000020897	Prpf19	pre-mRNA processing factor 19 [Source:RGD Symbol;Acc:708496]
0.169353	4.24836	0.803069	0.433807	0.999831	-4.7274	ENSRNOG00000015970	Tbc1d13	TBC1 domain family, member 13 [Source:RGD Symbol;Acc:1591937]
0.169331	3.15819	1.09585	0.289508	0.999831	-4.59481	ENSRNOG00000020010	Kctd13	potassium channel tetramerization domain containing 13 [Source:RGD Symbol;Acc:735189]
0.169092	6.30699	1.56664	0.136934	0.999831	-4.34662	ENSRNOG00000011363	Napepld	N-acyl phosphatidylethanolamine phospholipase D [Source:RGD Symbol;Acc:735197]
0.169048	5.37353	0.861379	0.401867	0.999831	-4.75683	ENSRNOG00000043150	Arfgap1	ADP-ribosylation factor GTPase activating protein 1 [Source:RGD Symbol;Acc:708452]
0.168958	2.71975	0.889077	0.38725	0.999831	-4.63298	ENSRNOG00000017372	Higd2a	HIG1 hypoxia inducible domain family, member 2A [Source:RGD Symbol;Acc:1309691]
0.168789	1.91167	0.446754	0.661093	0.999831	-4.63401	ENSRNOG00000017897	Adam8	ADAM metallopeptidase domain 8 [Source:RGD Symbol;Acc:1566394]
0.168706	3.37475	1.25622	0.227229	0.999831	-4.54057	ENSRNOG00000021548	Rassf1	Ras association domain family member 1 [Source:RGD Symbol;Acc:1359383]
0.168679	-0.65882	0.112871	0.911549	0.999831	-4.60469	ENSRNOG00000018639	Zfand2b	zinc finger AN1-type containing 2B [Source:RGD Symbol;Acc:1306260]
0.168674	5.99911	1.06169	0.304278	0.999831	-4.68416	ENSRNOG00000048194	NA	NA
0.16856	1.89965	0.70429	0.491466	0.999831	-4.63612	ENSRNOG00000018910	Abhd11	abhydrolase domain containing 11 [Source:RGD Symbol;Acc:1304681]
0.168535	3.20671	0.879269	0.392384	0.999831	-4.67434	ENSRNOG00000018770	Pmaip1	phorbol-12-myristate-13-acetate-induced protein 1 [Source:RGD Symbol;Acc:1359266]
0.168462	3.55978	0.627137	0.539494	0.999831	-4.70643	ENSRNOG00000019491	Stard10	StAR-related lipid transfer domain containing 10 [Source:RGD Symbol;Acc:1306548]
0.168441	3.07605	1.14627	0.268687	0.999831	-4.57821	ENSRNOG00000020867	Numbl	NUMB-like, endocytic adaptor protein [Source:RGD Symbol;Acc:1307579]
0.168302	2.57501	1.47661	0.159362	0.999831	-4.48831	ENSRNOG00000017037	Otud3	OTU deubiquitinase 3 [Source:RGD Symbol;Acc:1560468]
0.168185	3.96348	0.82612	0.420992	0.999831	-4.7011	ENSRNOG00000001420	Fis1	fission, mitochondrial 1 [Source:RGD Symbol;Acc:1306668]
0.168172	2.94464	0.741489	0.469236	0.999831	-4.66805	ENSRNOG00000018122	Tspan17	tetraspanin 17 [Source:RGD Symbol;Acc:1311167]
0.167852	2.91305	2.1605	0.0463913	0.999831	-4.15516	ENSRNOG00000020514	Sox6	SRY-box transcription factor 6 [Source:RGD Symbol;Acc:1309000]
0.167814	1.72555	0.709929	0.488057	0.999831	-4.63633	ENSRNOG00000006450	Erbb2	erb-b2 receptor tyrosine kinase 2 [Source:RGD Symbol;Acc:2561]
0.167739	4.43461	0.991885	0.336148	0.999831	-4.6828	ENSRNOG00000008555	Rps20-ps10	ribosomal protein S20, pseudogene 10 [Source:RGD Symbol;Acc:2318734]
0.167679	5.55328	1.24609	0.230826	0.999831	-4.57463	ENSRNOG00000014509	Sacs	sacsin molecular chaperone [Source:RGD Symbol;Acc:1307281]
0.167663	3.17624	0.646115	0.527445	0.999831	-4.6945	ENSRNOG00000001210	Pwp2	PWP2, small subunit processome component [Source:RGD Symbol;Acc:1582817]
0.167585	4.85389	1.47858	0.158841	0.999831	-4.41408	ENSRNOG00000050792	Tnfaip6	TNF alpha induced protein 6 [Source:RGD Symbol;Acc:621359]
0.167469	2.56134	1.40617	0.178966	0.999831	-4.50627	ENSRNOG00000020441	Vps25	vacuolar protein sorting 25 homolog [Source:RGD Symbol;Acc:1584685]
0.167261	3.64017	1.63321	0.122119	0.999831	-4.3539	ENSRNOG00000016483	Myo16	myosin XVI [Source:RGD Symbol;Acc:621561]
0.167158	1.12059	0.456186	0.654441	0.999831	-4.62185	ENSRNOG00000014367	Ephb6	Eph receptor B6 [Source:RGD Symbol;Acc:1306163]
0.167133	3.1763	0.922867	0.369906	0.999831	-4.65434	ENSRNOG00000020450	Slc26a6	solute carrier family 26 member 6 [Source:RGD Symbol;Acc:1310197]
0.167078	3.6844	1.56164	0.138105	0.999831	-4.39987	ENSRNOG00000011112	Fam161b	FAM161 centrosomal protein B [Source:RGD Symbol;Acc:1309058]
0.16705	2.9492	1.2408	0.232725	0.999831	-4.55208	ENSRNOG00000019022	Fam89a	family with sequence similarity 89, member A [Source:RGD Symbol;Acc:1309879]
0.167038	4.91762	0.91561	0.373585	0.999831	-4.72785	ENSRNOG00000010533	Arfip1	ADP-ribosylation factor interacting protein 1 [Source:RGD Symbol;Acc:708401]
0.166913	1.43917	0.833602	0.416885	0.999831	-4.61849	ENSRNOG00000059015	Triobp	TRIO and F-actin binding protein [Source:RGD Symbol;Acc:1308485]
0.166882	6.04929	1.40047	0.180633	0.999831	-4.47255	ENSRNOG00000014368	Eif4g3	eukaryotic translation initiation factor 4 gamma, 3 [Source:RGD Symbol;Acc:1311370]
0.166802	4.04129	1.79799	0.0912419	0.999831	-4.24607	ENSRNOG00000023764	Kctd2	potassium channel tetramerization domain containing 2 [Source:RGD Symbol;Acc:1566063]
0.166603	5.54504	1.63933	0.120828	0.999831	-4.2955	ENSRNOG00000011394	Kif3c	kinesin family member 3C [Source:RGD Symbol;Acc:621538]
0.166528	6.71751	1.06827	0.301391	0.999831	-4.6857	ENSRNOG00000007687	Sema7a	semaphorin 7A (John Milton Hagen blood group) [Source:RGD Symbol;Acc:1305192]
0.166353	6.54846	0.316305	0.755896	0.999831	-4.93072	ENSRNOG00000001156	Msi1	musashi RNA-binding protein 1 [Source:RGD Symbol;Acc:628778]
0.166331	3.64926	1.09135	0.291422	0.999831	-4.59975	ENSRNOG00000023700	C16h19orf44	similar to human chromosome 19 open reading frame 44 [Source:RGD Symbol;Acc:1311847]
0.166251	6.16448	1.02112	0.322524	0.999831	-4.71116	ENSRNOG00000008237	Unc13b	unc-13 homolog B [Source:RGD Symbol;Acc:619723]
0.166211	3.45717	1.57742	0.134437	0.999831	-4.40179	ENSRNOG00000017396	Marchf5	membrane associated ring-CH-type finger 5 [Source:RGD Symbol;Acc:1305617]
0.166102	4.064	1.02773	0.319499	0.999831	-4.63875	ENSRNOG00000017657	Phf23	PHD finger protein 23 [Source:RGD Symbol;Acc:1302969]
0.166009	6.71954	0.457798	0.653308	0.999831	-4.95696	ENSRNOG00000050282	Srcap	Snf2-related CREBBP activator protein [Source:RGD Symbol;Acc:1565642]
0.166004	2.47146	0.814212	0.427581	0.999831	-4.64212	ENSRNOG00000011037	Irx6	iroquois homeobox 6 [Source:RGD Symbol;Acc:1564830]
0.165999	5.78816	0.860904	0.402121	0.999831	-4.78162	ENSRNOG00000005697	Slc6a11	solute carrier family 6 member 11 [Source:RGD Symbol;Acc:628737]
0.16584	4.93985	0.503545	0.621503	0.999831	-4.83944	ENSRNOG00000009329	Nr1d1	nuclear receptor subfamily 1, group D, member 1 [Source:RGD Symbol;Acc:628827]
0.165615	3.819	1.38313	0.185791	0.999831	-4.47931	ENSRNOG00000013588	Glra1	glycine receptor, alpha 1 [Source:RGD Symbol;Acc:2704]
0.165527	3.35642	0.738461	0.471023	0.999831	-4.68138	ENSRNOG00000047625	Atg4d	autophagy related 4D, cysteine peptidase [Source:RGD Symbol;Acc:1596392]
0.165478	3.12445	0.688248	0.501241	0.999831	-4.68997	ENSRNOG00000046211	Fbxw4	F-box and WD repeat domain containing 4 [Source:RGD Symbol;Acc:1306518]
0.165456	1.3667	0.450044	0.65877	0.999831	-4.62615	ENSRNOG00000008378	Pram1	PML-RARA regulated adaptor molecule 1 [Source:RGD Symbol;Acc:1564330]
0.165435	2.87622	0.912097	0.375376	0.999831	-4.63283	ENSRNOG00000015479	Mrps34	mitochondrial ribosomal protein S34 [Source:RGD Symbol;Acc:1305623]
0.165419	4.45601	0.693714	0.497898	0.999831	-4.76439	ENSRNOG00000029572	Apeh	acylaminoacyl-peptide hydrolase [Source:RGD Symbol;Acc:2125]
0.165416	5.62085	2.13739	0.0484966	0.999831	-3.88321	ENSRNOG00000014135	Rab11fip4	RAB11 family interacting protein 4 [Source:RGD Symbol;Acc:1305063]
0.165312	2.85168	0.594283	0.560706	0.999831	-4.68296	ENSRNOG00000018529	Csnk1g2	casein kinase 1, gamma 2 [Source:RGD Symbol;Acc:621407]
0.165275	2.18083	0.559544	0.583608	0.999831	-4.63996	ENSRNOG00000049020	Tceal6	transcription elongation factor A like 6 [Source:RGD Symbol;Acc:1598096]
0.165101	3.97696	0.556401	0.585703	0.999831	-4.80324	ENSRNOG00000003840	Slit2	slit guidance ligand 2 [Source:RGD Symbol;Acc:69310]
0.16495	4.64406	1.08697	0.293297	0.999831	-4.63211	ENSRNOG00000001492	Slc8a2	solute carrier family 8 member A2 [Source:RGD Symbol;Acc:620194]
0.164853	1.32736	0.541992	0.595359	0.999831	-4.62388	ENSRNOG00000026840	Thap3	THAP domain containing 3 [Source:RGD Symbol;Acc:1308109]
0.164691	8.93152	1.7512	0.0992267	0.999831	-4.19536	ENSRNOG00000011923	Mgarp	mitochondria-localized glutamic acid-rich protein [Source:RGD Symbol;Acc:1586369]
0.164689	4.53107	1.24513	0.231169	0.999831	-4.55079	ENSRNOG00000014293	Nkd1	NKD inhibitor of WNT signaling pathway 1 [Source:RGD Symbol;Acc:1308491]
0.164645	4.72851	1.19356	0.2502	0.999831	-4.58004	ENSRNOG00000012985	Pfdn5	prefoldin subunit 5 [Source:RGD Symbol;Acc:1311436]
0.1646	1.94143	0.799189	0.435988	0.999831	-4.63891	ENSRNOG00000014758	Lgi1	leucine-rich, glioma inactivated 1 [Source:RGD Symbol;Acc:628742]
0.164558	4.58155	1.24702	0.230496	0.999831	-4.55011	ENSRNOG00000002546	Rchy1	ring finger and CHY zinc finger domain containing 1 [Source:RGD Symbol;Acc:1359180]
0.164338	1.11653	0.289228	0.776154	0.999831	-4.61601	ENSRNOG00000019271	Ulk4	unc-51 like kinase 4 [Source:RGD Symbol;Acc:1565726]
0.164126	3.47939	1.18179	0.25471	0.999831	-4.56854	ENSRNOG00000025156	NA	NA
0.164037	3.71095	1.54814	0.141313	0.999831	-4.41063	ENSRNOG00000023548	Sned1	sushi, nidogen and EGF-like domains 1 [Source:RGD Symbol;Acc:1566079]
0.16394	3.29247	0.740836	0.469621	0.999831	-4.69033	ENSRNOG00000029028	Mknk2	MAPK interacting serine/threonine kinase 2 [Source:RGD Symbol;Acc:1305728]
0.163911	2.42842	0.61526	0.547112	0.999831	-4.65664	ENSRNOG00000020372	Hdac4	histone deacetylase 4 [Source:RGD Symbol;Acc:619979]
0.163888	1.75625	0.342656	0.736357	0.999831	-4.63962	ENSRNOG00000019308	Arrb2	arrestin, beta 2 [Source:RGD Symbol;Acc:2157]
0.163817	3.63881	0.490621	0.630414	0.999831	-4.77538	ENSRNOG00000000522	Cpne5	copine 5 [Source:RGD Symbol;Acc:1308021]
0.163797	4.30112	1.39943	0.18094	0.999831	-4.46714	ENSRNOG00000014119	Farsb	phenylalanyl-tRNA synthetase subunit beta [Source:RGD Symbol;Acc:1303210]
0.163759	2.35623	0.975687	0.343869	0.999831	-4.61363	ENSRNOG00000010312	Bhlhe23	basic helix-loop-helix family, member e23 [Source:RGD Symbol;Acc:1559760]
0.163744	4.76324	0.911415	0.375724	0.999831	-4.70822	ENSRNOG00000000480	Phf1	PHD finger protein 1 [Source:RGD Symbol;Acc:1303205]
0.16367	3.58492	0.772849	0.450978	0.999831	-4.69299	ENSRNOG00000019918	Coasy	Coenzyme A synthase [Source:RGD Symbol;Acc:1549767]
0.163563	6.56455	1.442	0.16876	0.999831	-4.44193	ENSRNOG00000003626	Atp5pd	ATP synthase peripheral stalk subunit d [Source:RGD Symbol;Acc:620083]
0.163431	4.45106	0.668849	0.513212	0.999831	-4.76809	ENSRNOG00000018795	Rpl18a	ribosomal protein L18A [Source:RGD Symbol;Acc:1302976]
0.163395	5.58099	1.06023	0.304922	0.999831	-4.67187	ENSRNOG00000043377	Fdps	farnesyl diphosphate synthase [Source:RGD Symbol;Acc:68953]
0.163365	4.43868	1.10548	0.285442	0.999831	-4.6137	ENSRNOG00000031269	RGD1304694	similar to CG9646-PA [Source:RGD Symbol;Acc:1304694]
0.1632	4.19529	0.63538	0.534242	0.999831	-4.75772	ENSRNOG00000011427	Hr	HR, lysine demethylase and nuclear receptor corepressor [Source:RGD Symbol;Acc:620634]
0.163117	2.89858	0.5219	0.608953	0.999831	-4.67688	ENSRNOG00000020495	Eif3k	eukaryotic translation initiation factor 3, subunit K [Source:RGD Symbol;Acc:1309221]
0.163108	3.49381	2.10795	0.0513057	0.999831	-4.11561	ENSRNOG00000011296	Cenpn	centromere protein N [Source:RGD Symbol;Acc:1310953]
0.163078	3.07862	1.05652	0.30656	0.999831	-4.60992	ENSRNOG00000016302	Cnnm1	cyclin and CBS domain divalent metal cation transport mediator 1 [Source:RGD Symbol;Acc:1308728]
0.162991	4.73284	0.82105	0.42379	0.999831	-4.77181	ENSRNOG00000006717	Ankrd26	ankyrin repeat domain containing 26 [Source:RGD Symbol;Acc:1310736]
0.162965	2.70185	0.705873	0.490507	0.999831	-4.67589	ENSRNOG00000019656	Btd	biotinidase [Source:RGD Symbol;Acc:1305316]
0.162938	2.62722	0.432865	0.670942	0.999831	-4.68146	ENSRNOG00000012163	Plekhm2	pleckstrin homology and RUN domain containing M2 [Source:RGD Symbol;Acc:1307005]
0.16282	4.36496	0.783176	0.445063	0.999831	-4.73679	ENSRNOG00000000437	Agpat1	1-acylglycerol-3-phosphate O-acyltransferase 1 [Source:RGD Symbol;Acc:1303287]
0.162745	4.25071	1.15999	0.263219	0.999831	-4.59765	ENSRNOG00000022730	Zfp57	zinc finger protein 57 [Source:RGD Symbol;Acc:1302981]
0.16271	2.81591	0.522868	0.608295	0.999831	-4.71159	ENSRNOG00000030345	Rps20-ps11	ribosomal protein S20, pseudogene 11 [Source:RGD Symbol;Acc:2324274]
0.162693	2.75363	0.807438	0.431359	0.999831	-4.64877	ENSRNOG00000023989	Actr5	actin related protein 5 [Source:RGD Symbol;Acc:1307958]
0.162683	2.48014	0.648134	0.526172	0.999831	-4.66578	ENSRNOG00000004310	Caskin2	cask-interacting protein 2 [Source:RGD Symbol;Acc:1309738]
0.162602	6.10162	1.18026	0.255299	0.999831	-4.60423	ENSRNOG00000005957	Slc4a7	solute carrier family 4 member 7 [Source:RGD Symbol;Acc:621208]
0.162424	1.89259	0.595071	0.560192	0.999831	-4.63573	ENSRNOG00000027645	Syndig1l	synapse differentiation inducing 1-like [Source:RGD Symbol;Acc:1589004]
0.162293	4.02951	0.742219	0.468807	0.999831	-4.74105	ENSRNOG00000027194	Sgsm2	small G protein signaling modulator 2 [Source:RGD Symbol;Acc:1306957]
0.162236	2.07604	0.309476	0.760989	0.999831	-4.68629	ENSRNOG00000012799	Prkaa1	protein kinase AMP-activated catalytic subunit alpha 1 [Source:RGD Symbol;Acc:3387]
0.162212	3.04027	0.652603	0.52336	0.999831	-4.68171	ENSRNOG00000001313	Gnaz	G protein subunit alpha z [Source:RGD Symbol;Acc:2717]
0.162118	3.06488	0.818193	0.425371	0.999831	-4.6705	ENSRNOG00000002364	Rnf112	ring finger protein 112 [Source:RGD Symbol;Acc:3986]
0.162044	2.84694	0.511923	0.61576	0.999831	-4.68703	ENSRNOG00000014582	Mrpl18	mitochondrial ribosomal protein L18 [Source:RGD Symbol;Acc:1306387]
0.161975	3.38163	0.689975	0.500183	0.999831	-4.69019	ENSRNOG00000024266	Haus5	HAUS augmin-like complex, subunit 5 [Source:RGD Symbol;Acc:2318093]
0.161969	4.47237	0.904708	0.37916	0.999831	-4.70289	ENSRNOG00000025991	Pex1	peroxisomal biogenesis factor 1 [Source:RGD Symbol;Acc:1559939]
0.161963	6.33783	1.34196	0.198508	0.999831	-4.51703	ENSRNOG00000038004	Zfp804a	zinc finger protein 804A [Source:RGD Symbol;Acc:1305239]
0.161865	1.50981	0.423561	0.677575	0.999831	-4.64648	ENSRNOG00000023226	S100a10	S100 calcium binding protein A10 [Source:RGD Symbol;Acc:628655]
0.161833	4.27106	0.885122	0.389315	0.999831	-4.71102	ENSRNOG00000006027	Eif2ak4	eukaryotic translation initiation factor 2 alpha kinase 4 [Source:RGD Symbol;Acc:1311439]
0.161825	4.44557	1.21099	0.243639	0.999831	-4.55906	ENSRNOG00000013728	Polg2	DNA polymerase gamma 2, accessory subunit [Source:RGD Symbol;Acc:1305128]
0.161737	3.81746	1.36718	0.190638	0.999831	-4.48799	ENSRNOG00000007364	Rab15	RAB15, member RAS oncogene family [Source:RGD Symbol;Acc:735172]
0.161539	3.36549	1.79681	0.0914371	0.999831	-4.28357	ENSRNOG00000028991	AC125757.1	potassium voltage-gated channel subfamily B member 2 [Source:RGD Symbol;Acc:621349]
0.161486	2.77773	0.593501	0.561216	0.999831	-4.68748	ENSRNOG00000050258	Ccnd3	cyclin D3 [Source:RGD Symbol;Acc:2293]
0.161438	3.68587	1.33154	0.201836	0.999831	-4.50495	ENSRNOG00000047605	Ptprk	protein tyrosine phosphatase, receptor type, K [Source:RGD Symbol;Acc:619706]
0.161403	2.24863	0.707946	0.489255	0.999831	-4.66769	ENSRNOG00000011251	Hcrtr2	hypocretin receptor 2 [Source:RGD Symbol;Acc:2788]
0.161391	2.61419	1.24686	0.230552	0.999831	-4.55284	ENSRNOG00000026114	Ap5b1	adaptor related protein complex 5 subunit beta 1 [Source:RGD Symbol;Acc:1562657]
0.161354	2.8692	1.20243	0.246843	0.999831	-4.56057	ENSRNOG00000043060	Dnajc4	DnaJ heat shock protein family (Hsp40) member C4 [Source:RGD Symbol;Acc:1308693]
0.161351	3.90278	1.04255	0.31279	0.999831	-4.63058	ENSRNOG00000055295	Pecr	peroxisomal trans-2-enoyl-CoA reductase [Source:RGD Symbol;Acc:70925]
0.16128	5.64384	1.05398	0.307688	0.999831	-4.6759	ENSRNOG00000017977	Smpd1	sphingomyelin phosphodiesterase 1 [Source:RGD Symbol;Acc:1549719]
0.16125	5.08674	0.778727	0.447606	0.999831	-4.77845	ENSRNOG00000004159	Flii	FLII, actin remodeling protein [Source:RGD Symbol;Acc:1307590]
0.161103	2.55914	1.11647	0.280851	0.999831	-4.58335	ENSRNOG00000012962	Nudt16	nudix hydrolase 16 [Source:RGD Symbol;Acc:1311387]
0.16104	4.68974	2.30146	0.0352751	0.999831	-3.81139	ENSRNOG00000009267	B3gnt2	UDP-GlcNAc:betaGal beta-1,3-N-acetylglucosaminyltransferase 2 [Source:RGD Symbol;Acc:1310077]
0.160932	4.15526	0.953481	0.354655	0.999831	-4.67268	ENSRNOG00000017506	Cltb	clathrin, light chain B [Source:RGD Symbol;Acc:621353]
0.160845	3.68922	0.758123	0.459496	0.999831	-4.78048	ENSRNOG00000018126	Abca1	ATP binding cassette subfamily A member 1 [Source:RGD Symbol;Acc:631344]
0.160751	4.40116	0.592297	0.562002	0.999831	-4.78336	ENSRNOG00000020526	Mau2	MAU2 sister chromatid cohesion factor [Source:RGD Symbol;Acc:1308759]
0.160737	2.6958	1.1105	0.28334	0.999831	-4.58689	ENSRNOG00000015448	Dipk1c	divergent protein kinase domain 1C [Source:RGD Symbol;Acc:1559694]
0.160578	2.23603	0.888133	0.387742	0.999831	-4.62395	ENSRNOG00000021287	Hexim2	HEXIM P-TEFb complex subunit 2 [Source:RGD Symbol;Acc:1311635]
0.160547	2.92571	0.980725	0.341455	0.999831	-4.61847	ENSRNOG00000025512	Mettl17	methyltransferase like 17 [Source:RGD Symbol;Acc:1559895]
0.160528	2.93868	0.968883	0.34715	0.999831	-4.62731	ENSRNOG00000010868	Rims4	regulating synaptic membrane exocytosis 4 [Source:RGD Symbol;Acc:628695]
0.160503	2.00647	0.643017	0.529402	0.999831	-4.63849	ENSRNOG00000050780	Fpgs	folylpolyglutamate synthase [Source:RGD Symbol;Acc:1587713]
0.160495	7.56208	1.17349	0.257924	0.999831	-4.63514	ENSRNOG00000010784	Scg3	secretogranin III [Source:RGD Symbol;Acc:621209]
0.160477	0.707486	0.307422	0.762522	0.999831	-4.61916	ENSRNOG00000019684	Antkmt	adenine nucleotide translocase lysine methyltransferase [Source:RGD Symbol;Acc:1306126]
0.160426	2.74093	1.03679	0.315385	0.999831	-4.60108	ENSRNOG00000019463	Mad2l1bp	MAD2L1 binding protein [Source:RGD Symbol;Acc:1309175]
0.160393	2.07671	0.996376	0.334029	0.999831	-4.60366	ENSRNOG00000014904	Ppp1r3e	protein phosphatase 1, regulatory subunit 3E [Source:RGD Symbol;Acc:1583926]
0.160251	1.71181	0.694702	0.497295	0.999831	-4.62526	ENSRNOG00000058288	Tcf19	transcription factor 19 [Source:RGD Symbol;Acc:1302974]
0.160219	2.04309	0.820335	0.424185	0.999831	-4.62918	ENSRNOG00000020878	Keap1	Kelch-like ECH-associated protein 1 [Source:RGD Symbol;Acc:621619]
0.160183	5.69019	0.805757	0.4323	0.999831	-4.80025	ENSRNOG00000015128	Sae1	SUMO1 activating enzyme subunit 1 [Source:RGD Symbol;Acc:1306098]
0.160145	3.10714	0.708347	0.489012	0.999831	-4.67838	ENSRNOG00000008399	Dcaf4	DDB1 and CUL4 associated factor 4 [Source:RGD Symbol;Acc:1306241]
0.160021	3.9285	0.646663	0.5271	0.999831	-4.74966	ENSRNOG00000046000	Clasrp	CLK4-associating serine/arginine rich protein [Source:RGD Symbol;Acc:1563538]
0.159973	2.58584	1.01131	0.327049	0.999831	-4.60682	ENSRNOG00000050741	Rbm4	RNA binding motif protein 4 [Source:RGD Symbol;Acc:1306891]
0.159831	5.64862	0.983403	0.340176	0.999831	-4.71937	ENSRNOG00000020269	Sugp2	SURP and G patch domain containing 2 [Source:RGD Symbol;Acc:1306042]
0.159739	5.0665	1.42094	0.1747	0.999831	-4.45171	ENSRNOG00000030245	Tango2	transport and golgi organization 2 homolog [Source:RGD Symbol;Acc:1310348]
0.159672	7.1113	0.72674	0.477977	0.999831	-4.88237	ENSRNOG00000014501	Zfp638	zinc finger protein 638 [Source:RGD Symbol;Acc:1309746]
0.15961	4.0019	0.774034	0.450297	0.999831	-4.73357	ENSRNOG00000003424	Elac2	elaC ribonuclease Z 2 [Source:RGD Symbol;Acc:628882]
0.159583	5.54444	1.76172	0.0973803	0.999831	-4.20455	ENSRNOG00000019325	Rnf185	ring finger protein 185 [Source:RGD Symbol;Acc:1564777]
0.159578	4.70797	0.848689	0.408683	0.999831	-4.73746	ENSRNOG00000011295	Anapc2	anaphase promoting complex subunit 2 [Source:RGD Symbol;Acc:1305546]
0.159465	3.52223	1.52749	0.146338	0.999831	-4.42328	ENSRNOG00000018040	Gins4	GINS complex subunit 4 [Source:RGD Symbol;Acc:1307397]
0.15941	1.84927	0.941807	0.360418	0.999831	-4.61348	ENSRNOG00000003807	Wnt9b	Wnt family member 9B [Source:RGD Symbol;Acc:1309574]
0.159381	3.98882	2.18661	0.0441142	0.999831	-4.00399	ENSRNOG00000011300	Lama3	laminin subunit alpha 3 [Source:RGD Symbol;Acc:628776]
0.159374	1.58915	0.784852	0.444108	0.999831	-4.61884	ENSRNOG00000023643	Mmp17	matrix metallopeptidase 17 [Source:RGD Symbol;Acc:1311541]
0.159352	3.5822	0.5502	0.589849	0.999831	-4.73357	ENSRNOG00000030597	Ankrd52	ankyrin repeat domain 52 [Source:RGD Symbol;Acc:1307124]
0.159291	2.10715	0.559759	0.583465	0.999831	-4.64646	ENSRNOG00000016889	Fancc	FA complementation group C [Source:RGD Symbol;Acc:2593]
0.159288	2.14404	0.377883	0.710528	0.999831	-4.64674	ENSRNOG00000039417	Dda1	DET1 and DDB1 associated 1 [Source:RGD Symbol;Acc:1584153]
0.159071	4.36381	0.794498	0.438635	0.999831	-4.73804	ENSRNOG00000009377	Nelfb	negative elongation factor complex member B [Source:RGD Symbol;Acc:1307832]
0.159009	1.51824	0.601677	0.555894	0.999831	-4.64854	ENSRNOG00000028089	Apobec4	apolipoprotein B mRNA editing enzyme catalytic polypeptide like 4 [Source:RGD Symbol;Acc:1560256]
0.158991	3.92713	1.15073	0.266899	0.999831	-4.58844	ENSRNOG00000019850	Speg	striated muscle enriched protein kinase [Source:RGD Symbol;Acc:2124]
0.158737	2.16675	0.858372	0.403475	0.999831	-4.62668	ENSRNOG00000016484	Gstk1	glutathione S-transferase kappa 1 [Source:RGD Symbol;Acc:735188]
0.158737	3.43989	0.775025	0.449728	0.999831	-4.68157	ENSRNOG00000000661	Hps4	HPS4, biogenesis of lysosomal organelles complex 3 subunit 2 [Source:RGD Symbol;Acc:1308070]
0.158646	5.47924	1.42623	0.173193	0.999831	-4.44886	ENSRNOG00000028292	Gart	phosphoribosylglycinamide formyltransferase, phosphoribosylglycinamide synthetase, phosphoribosylaminoimidazole synthetase [Source:RGD Symbol;Acc:1308717]
0.158231	3.87314	0.808416	0.430812	0.999831	-4.71157	ENSRNOG00000021103	Nrxn2	neurexin 2 [Source:RGD Symbol;Acc:620211]
0.158189	2.36099	0.692455	0.498667	0.999831	-4.65419	ENSRNOG00000021380	Fads6	fatty acid desaturase 6 [Source:RGD Symbol;Acc:1311950]
0.157965	4.00246	1.87916	0.0787283	0.999831	-4.19156	ENSRNOG00000002778	Aatf	apoptosis antagonizing transcription factor [Source:RGD Symbol;Acc:620685]
0.157814	4.25865	1.49276	0.155126	0.999831	-4.40907	ENSRNOG00000009795	Nfib	nuclear factor I/B [Source:RGD Symbol;Acc:62015]
0.157754	1.3832	0.503067	0.621832	0.999831	-4.64662	ENSRNOG00000009886	Fkbp14	FKBP prolyl isomerase 14 [Source:RGD Symbol;Acc:1311705]
0.157728	5.0074	1.40692	0.178748	0.999831	-4.46118	ENSRNOG00000008421	Klhl5	kelch-like family member 5 [Source:RGD Symbol;Acc:1309661]
0.157686	3.82931	0.629652	0.537889	0.999831	-4.75847	ENSRNOG00000045605	Uxs1	UDP-glucuronate decarboxylase 1 [Source:RGD Symbol;Acc:628680]
0.157681	5.25359	0.651243	0.524215	0.999831	-4.84038	ENSRNOG00000061845	Cttnbp2	cortactin binding protein 2 [Source:RGD Symbol;Acc:628691]
0.157574	2.29621	1.13652	0.272624	0.999831	-4.57858	ENSRNOG00000025353	Ears2	glutamyl-tRNA synthetase 2, mitochondrial [Source:RGD Symbol;Acc:1307904]
0.157529	3.28448	1.51915	0.148408	0.999831	-4.4199	ENSRNOG00000006956	Adamtsl1	ADAMTS-like 1 [Source:RGD Symbol;Acc:1306439]
0.157496	0.695211	0.0764044	0.940053	0.999831	-4.60815	ENSRNOG00000014375	Adgrb2	adhesion G protein-coupled receptor B2 [Source:RGD Symbol;Acc:1309431]
0.157459	1.35432	0.425527	0.676171	0.999831	-4.62664	ENSRNOG00000019361	Inpp5j	inositol polyphosphate-5-phosphatase J [Source:RGD Symbol;Acc:620541]
0.157235	3.17939	0.820354	0.424174	0.999831	-4.66954	ENSRNOG00000048747	Cdk5rap3	CDK5 regulatory subunit associated protein 3 [Source:RGD Symbol;Acc:620002]
0.157089	3.49948	1.36584	0.19105	0.999831	-4.49038	ENSRNOG00000027944	Pnma8a	PNMA family member 8A [Source:RGD Symbol;Acc:1310803]
0.157079	8.55985	0.721206	0.481281	0.999831	-4.87686	ENSRNOG00000011452	Aldoc	aldolase, fructose-bisphosphate C [Source:RGD Symbol;Acc:2091]
0.157069	3.02528	0.683556	0.504122	0.999831	-4.69112	ENSRNOG00000001297	Prmt2	protein arginine methyltransferase 2 [Source:RGD Symbol;Acc:1565519]
0.157043	5.07957	1.10523	0.285549	0.999831	-4.63767	ENSRNOG00000050061	NA	NA
0.156913	5.37094	2.29563	0.0356806	0.999831	-3.75733	ENSRNOG00000012325	Adk	adenosine kinase [Source:RGD Symbol;Acc:2046]
0.156824	2.66712	0.693879	0.497797	0.999831	-4.68499	ENSRNOG00000050413	Samd15	sterile alpha motif domain containing 15 [Source:RGD Symbol;Acc:1589368]
0.156784	4.4273	0.803395	0.433624	0.999831	-4.74485	ENSRNOG00000005257	Prkaca	protein kinase cAMP-activated catalytic subunit alpha [Source:RGD Symbol;Acc:3389]
0.156432	2.88755	0.525051	0.606811	0.999831	-4.6893	ENSRNOG00000011315	Med16	mediator complex subunit 16 [Source:RGD Symbol;Acc:1308001]
0.156376	1.88879	0.941416	0.360613	0.999831	-4.60898	ENSRNOG00000013795	Asb7	ankyrin repeat and SOCS box-containing 7 [Source:RGD Symbol;Acc:1305154]
0.156342	6.06085	1.49323	0.155005	0.999831	-4.40266	ENSRNOG00000018518	Prr14	proline rich 14 [Source:RGD Symbol;Acc:1594592]
0.156184	2.61834	0.708378	0.488993	0.999831	-4.65466	ENSRNOG00000018531	Mrps11	mitochondrial ribosomal protein S11 [Source:RGD Symbol;Acc:1559901]
0.156183	4.24657	0.694795	0.497238	0.999831	-4.75242	ENSRNOG00000019294	Stk16	serine/threonine kinase 16 [Source:RGD Symbol;Acc:629474]
0.15612	3.41304	0.911134	0.375867	0.999831	-4.64476	ENSRNOG00000006049	Rfx1	regulatory factor X1 [Source:RGD Symbol;Acc:1306574]
0.156109	4.12353	0.996908	0.333779	0.999831	-4.65059	ENSRNOG00000021054	Men1	menin 1 [Source:RGD Symbol;Acc:3078]
0.156106	4.20325	1.00624	0.329406	0.999831	-4.65415	ENSRNOG00000012634	Fbxo10	F-box protein 10 [Source:RGD Symbol;Acc:1305465]
0.156093	4.58818	1.90365	0.0752653	0.999831	-4.14463	ENSRNOG00000009302	Zfp623	zinc finger protein 623 [Source:RGD Symbol;Acc:7635192]
0.156089	3.64631	1.45735	0.164536	0.999831	-4.44758	ENSRNOG00000012185	Zfyve21	zinc finger FYVE-type containing 21 [Source:RGD Symbol;Acc:1311036]
0.15606	3.20605	1.0927	0.290849	0.999831	-4.59354	ENSRNOG00000005479	Slc1a2	solute carrier family 1 member 2 [Source:RGD Symbol;Acc:3697]
0.155948	5.8528	1.61218	0.126644	0.999831	-4.31435	ENSRNOG00000021824	Dnajb1	DnaJ heat shock protein family (Hsp40) member B1 [Source:RGD Symbol;Acc:1304725]
0.155813	2.48842	0.725402	0.478774	0.999831	-4.66753	ENSRNOG00000050550	Nr2e1	nuclear receptor subfamily 2, group E, member 1 [Source:RGD Symbol;Acc:1595162]
0.155808	2.53552	0.636414	0.533585	0.999831	-4.66172	ENSRNOG00000013456	Ighmbp2	immunoglobulin mu DNA binding protein 2 [Source:RGD Symbol;Acc:68325]
0.15572	3.80803	0.656069	0.521186	0.999831	-4.7594	ENSRNOG00000020590	Adam15	ADAM metallopeptidase domain 15 [Source:RGD Symbol;Acc:620402]
0.155632	2.76479	0.559204	0.583834	0.999831	-4.6764	ENSRNOG00000020457	Tacc2	transforming, acidic coiled-coil containing protein 2 [Source:RGD Symbol;Acc:1303004]
0.15551	6.1975	0.518751	0.611097	0.999831	-4.9041	ENSRNOG00000036833	Zfp385a	zinc finger protein 385A [Source:RGD Symbol;Acc:1593784]
0.155156	2.80017	0.901287	0.38092	0.999831	-4.63645	ENSRNOG00000021615	Mettl26	methyltransferase like 26 [Source:RGD Symbol;Acc:1307155]
0.155075	4.27721	0.994475	0.334925	0.999831	-4.68623	ENSRNOG00000014658	Zfp423	zinc finger protein 423 [Source:RGD Symbol;Acc:621664]
0.155069	2.21693	0.820324	0.424191	0.999831	-4.62454	ENSRNOG00000005634	Lingo2	leucine rich repeat and Ig domain containing 2 [Source:RGD Symbol;Acc:1310773]
0.154973	2.64339	0.410073	0.687239	0.999831	-4.69037	ENSRNOG00000012396	Rgr	retinal G protein coupled receptor [Source:RGD Symbol;Acc:1309174]
0.154715	5.45523	1.3276	0.203107	0.999831	-4.51461	ENSRNOG00000058842	Sptbn2	spectrin, beta, non-erythrocytic 2 [Source:RGD Symbol;Acc:3751]
0.15468	5.51306	0.708463	0.488942	0.999831	-4.82842	ENSRNOG00000013825	Rap1gap	Rap1 GTPase-activating protein [Source:RGD Symbol;Acc:1309908]
0.154578	3.80161	0.51922	0.610778	0.999831	-4.72111	ENSRNOG00000000857	Msh5	mutS homolog 5 [Source:RGD Symbol;Acc:1303008]
0.154559	2.78886	0.795162	0.438259	0.999831	-4.67659	ENSRNOG00000015418	Klhl14	kelch-like family member 14 [Source:RGD Symbol;Acc:1566178]
0.154342	1.374	0.390586	0.701301	0.999831	-4.62722	ENSRNOG00000001222	Ube2g2	ubiquitin-conjugating enzyme E2G 2 [Source:RGD Symbol;Acc:1304860]
0.154243	2.57639	1.38994	0.183751	0.999831	-4.50943	ENSRNOG00000002052	Ccdc80	coiled-coil domain containing 80 [Source:RGD Symbol;Acc:69421]
0.154239	5.09914	0.953497	0.354648	0.999831	-4.70511	ENSRNOG00000018746	Slc30a5	solute carrier family 30 member 5 [Source:RGD Symbol;Acc:1306931]
0.154207	5.05325	0.82203	0.423248	0.999831	-4.77013	ENSRNOG00000059116	NA	NA
0.154141	2.51697	0.472289	0.643154	0.999831	-4.6833	ENSRNOG00000016177	Scara3	scavenger receptor class A, member 3 [Source:RGD Symbol;Acc:1309269]
0.153975	1.32856	0.409197	0.687868	0.999831	-4.62548	ENSRNOG00000007622	Arrdc1	arrestin domain containing 1 [Source:RGD Symbol;Acc:1309961]
0.153964	2.5504	0.794402	0.438689	0.999831	-4.64581	ENSRNOG00000054734	LOC108351043	uncharacterized LOC108351043 [Source:RGD Symbol;Acc:11378091]
0.153923	4.13464	0.665584	0.515242	0.999831	-4.76059	ENSRNOG00000007901	Tmed10	transmembrane p24 trafficking protein 10 [Source:RGD Symbol;Acc:620970]
0.153861	7.23221	1.91188	0.0741332	0.999831	-4.05262	ENSRNOG00000013491	Setx	senataxin [Source:RGD Symbol;Acc:1565575]
0.153771	4.054	0.975563	0.343929	0.999831	-4.65779	ENSRNOG00000027628	Elp5	elongator acetyltransferase complex subunit 5 [Source:RGD Symbol;Acc:1303303]
0.153644	3.02825	0.820868	0.42389	0.999831	-4.66366	ENSRNOG00000056092	Hephl1	hephaestin-like 1 [Source:RGD Symbol;Acc:1564835]
0.153568	5.243	0.903103	0.379985	0.999831	-4.7392	ENSRNOG00000059344	Tpcn1	two pore segment channel 1 [Source:RGD Symbol;Acc:708494]
0.153503	1.43291	0.252073	0.804223	0.999831	-4.62512	ENSRNOG00000016275	Ttr	transthyretin [Source:RGD Symbol;Acc:3916]
0.153491	4.95987	0.941513	0.360564	0.999831	-4.70103	ENSRNOG00000019677	Arid3b	AT-rich interaction domain 3B [Source:RGD Symbol;Acc:1306335]
0.153483	3.80546	0.979574	0.342005	0.999831	-4.64846	ENSRNOG00000060853	Iah1	isoamyl acetate hydrolyzing esterase 1 [Source:RGD Symbol;Acc:727866]
0.153389	1.82424	0.473865	0.642055	0.999831	-4.63387	ENSRNOG00000004229	Tac3	tachykinin precursor 3 [Source:RGD Symbol;Acc:3809]
0.153106	4.14106	2.02713	0.0598022	0.999831	-4.06946	ENSRNOG00000013257	Hecw2	HECT, C2 and WW domain containing E3 ubiquitin protein ligase 2 [Source:RGD Symbol;Acc:1593244]
0.153084	4.01281	0.963749	0.349639	0.999831	-4.65932	ENSRNOG00000023363	Ing4	inhibitor of growth family, member 4 [Source:RGD Symbol;Acc:1309407]
0.153061	4.58247	1.13727	0.272318	0.999831	-4.60476	ENSRNOG00000008944	Ext2	exostosin glycosyltransferase 2 [Source:RGD Symbol;Acc:1307707]
0.152901	4.96172	1.39993	0.180793	0.999831	-4.46594	ENSRNOG00000001854	Tmtc1	transmembrane O-mannosyltransferase targeting cadherins 1 [Source:RGD Symbol;Acc:1564868]
0.152688	3.64468	0.831288	0.418152	0.999831	-4.68852	ENSRNOG00000028097	Slc7a14	solute carrier family 7, member 14 [Source:RGD Symbol;Acc:1594375]
0.152626	2.24739	0.945933	0.358374	0.999831	-4.61416	ENSRNOG00000045889	LOC688282	RIKEN cDNA 6030468B19 gene [Source:MGI Symbol;Acc:MGI:1924977]
0.152395	2.36073	0.862203	0.401427	0.999831	-4.6369	ENSRNOG00000011321	Rftn1	raftlin lipid raft linker 1 [Source:RGD Symbol;Acc:1563347]
0.152383	5.57946	0.402457	0.692721	0.999831	-4.88666	ENSRNOG00000006766	Laptm4b	lysosomal protein transmembrane 4 beta [Source:RGD Symbol;Acc:1311853]
0.152254	3.15287	0.950034	0.35635	0.999831	-4.62931	ENSRNOG00000061039	Prpf31	pre-mRNA processing factor 31 [Source:RGD Symbol;Acc:1305832]
0.152017	7.11489	1.72605	0.103765	0.999831	-4.21683	ENSRNOG00000017022	Cerk	ceramide kinase [Source:RGD Symbol;Acc:1305019]
0.15198	2.54895	0.6477	0.526446	0.999831	-4.6733	ENSRNOG00000004763	Sirpa	signal-regulatory protein alpha [Source:RGD Symbol;Acc:3449]
0.151861	5.6351	0.743882	0.467828	0.999831	-4.82651	ENSRNOG00000009066	Thra	thyroid hormone receptor alpha [Source:RGD Symbol;Acc:3857]
0.151795	5.44087	1.16117	0.262755	0.999831	-4.61883	ENSRNOG00000015576	Hsdl1	hydroxysteroid dehydrogenase like 1 [Source:RGD Symbol;Acc:1308433]
0.15162	3.36605	0.532303	0.601895	0.999831	-4.72783	ENSRNOG00000006747	Cc2d1a	coiled-coil and C2 domain containing 1A [Source:RGD Symbol;Acc:1306108]
0.151335	2.51144	0.38559	0.704923	0.999831	-4.69283	ENSRNOG00000017631	Cyp20a1	cytochrome P450, family 20, subfamily a, polypeptide 1 [Source:RGD Symbol;Acc:735221]
0.151298	3.62081	0.392459	0.699944	0.999831	-4.79913	ENSRNOG00000002215	Mylk	myosin light chain kinase [Source:RGD Symbol;Acc:1310915]
0.151266	5.10784	1.08889	0.292473	0.999831	-4.65858	ENSRNOG00000004918	Kcna4	potassium voltage-gated channel subfamily A member 4 [Source:RGD Symbol;Acc:2952]
0.151219	2.97892	1.3176	0.206356	0.999831	-4.52088	ENSRNOG00000010071	C2h4orf46	similar to human chromosome 4 open reading frame 46 [Source:RGD Symbol;Acc:1560010]
0.151185	1.77277	0.313614	0.757902	0.999831	-4.6321	ENSRNOG00000048320	Ndufa11	NADH:ubiquinone oxidoreductase subunit A11 [Source:RGD Symbol;Acc:1303292]
0.151025	2.37647	1.31373	0.207626	0.999831	-4.52267	ENSRNOG00000025115	Exph5	exophilin 5 [Source:RGD Symbol;Acc:1560308]
0.151004	4.16593	0.793128	0.43941	0.999831	-4.72433	ENSRNOG00000020527	Drap1	Dr1 associated protein 1 [Source:RGD Symbol;Acc:1308477]
0.150973	6.11493	1.00278	0.331022	0.999831	-4.72063	ENSRNOG00000000957	Rpl21	ribosomal protein L21 [Source:RGD Symbol;Acc:68390]
0.150921	2.87722	1.6783	0.112883	0.999831	-4.39126	ENSRNOG00000037204	Lyrm9	LYR motif containing 9 [Source:RGD Symbol;Acc:1562012]
0.150917	4.28231	1.98471	0.0647558	0.999831	-4.1079	ENSRNOG00000017600	Ptpn9	protein tyrosine phosphatase, non-receptor type 9 [Source:RGD Symbol;Acc:628726]
0.150811	2.17564	0.667613	0.51398	0.999831	-4.64997	ENSRNOG00000018557	Cdh22	cadherin 22 [Source:RGD Symbol;Acc:2321]
0.150752	2.81373	1.02057	0.322776	0.999831	-4.60645	ENSRNOG00000042786	Vti1a	vesicle transport through interaction with t-SNAREs 1A [Source:RGD Symbol;Acc:621490]
0.150606	3.72806	0.68931	0.500591	0.999831	-4.72975	ENSRNOG00000045926	Lrrc45	leucine rich repeat containing 45 [Source:RGD Symbol;Acc:1590053]
0.15055	4.33023	1.55111	0.140602	0.999831	-4.39355	ENSRNOG00000025946	Igf2bp2	insulin-like growth factor 2 mRNA binding protein 2 [Source:RGD Symbol;Acc:1305614]
0.150423	2.75688	0.497614	0.625585	0.999831	-4.67675	ENSRNOG00000020946	Ccdc12	coiled-coil domain containing 12 [Source:RGD Symbol;Acc:1306081]
0.150412	0.355796	0.117165	0.908201	0.999831	-4.6041	ENSRNOG00000030747	Rpl38-ps8	ribosomal protein L38, pseudogene 8 [Source:RGD Symbol;Acc:1596041]
0.150412	0.355796	0.117165	0.908201	0.999831	-4.6041	ENSRNOG00000033686	Rpl38	ribosomal protein L38 [Source:RGD Symbol;Acc:1305573]
0.150412	0.355796	0.117165	0.908201	0.999831	-4.6041	ENSRNOG00000049047	Rpl38-ps9	ribosomal protein L38, pseudogene 9 [Source:RGD Symbol;Acc:1587812]
0.150248	5.65362	1.84672	0.0835339	0.999831	-4.12831	ENSRNOG00000008428	Drd2	dopamine receptor D2 [Source:RGD Symbol;Acc:2520]
0.150199	7.82922	1.0418	0.313128	0.999831	-4.71737	ENSRNOG00000001628	Pcp4	Purkinje cell protein 4 [Source:RGD Symbol;Acc:3271]
0.150158	2.74105	1.22094	0.23995	0.999831	-4.55375	ENSRNOG00000000869	Arhgef6	Rac/Cdc42 guanine nucleotide exchange factor 6 [Source:RGD Symbol;Acc:1359674]
0.15009	1.84461	0.588409	0.564545	0.999831	-4.65493	ENSRNOG00000050697	Ctsz	cathepsin Z [Source:RGD Symbol;Acc:708479]
0.150085	4.46372	1.43508	0.170695	0.999831	-4.44634	ENSRNOG00000026799	Zbtb9	zinc finger and BTB domain containing 9 [Source:RGD Symbol;Acc:1303050]
0.149861	3.88408	0.544091	0.593947	0.999831	-4.76981	ENSRNOG00000018337	Caly	calcyon neuron-specific vesicular protein [Source:RGD Symbol;Acc:621719]
0.149815	3.24626	0.46413	0.648862	0.999831	-4.81077	ENSRNOG00000047581	LOC100360856	hypothetical protein LOC100360856 [Source:RGD Symbol;Acc:2321302]
0.149798	5.39655	1.19502	0.249645	0.999831	-4.60184	ENSRNOG00000023601	Elavl4	ELAV like RNA binding protein 4 [Source:RGD Symbol;Acc:1560027]
0.149694	2.58876	0.524852	0.606946	0.999831	-4.70678	ENSRNOG00000046133	NA	NA
0.149658	5.25665	1.20849	0.244572	0.999831	-4.58326	ENSRNOG00000015591	Cndp2	carnosine dipeptidase 2 [Source:RGD Symbol;Acc:1305827]
0.149625	6.69181	0.584496	0.56711	0.999831	-4.90315	ENSRNOG00000043215	Rtbdn	retbindin [Source:RGD Symbol;Acc:1308534]
0.149566	4.36952	0.931752	0.365434	0.999831	-4.69113	ENSRNOG00000001348	Erp29	endoplasmic reticulum protein 29 [Source:RGD Symbol;Acc:619781]
0.149525	7.19561	1.40833	0.178335	0.999831	-4.46981	ENSRNOG00000014215	Klf9	KLF transcription factor 9 [Source:RGD Symbol;Acc:70934]
0.149487	2.30737	1.02251	0.321887	0.999831	-4.60112	ENSRNOG00000004487	Nek2l1	NIMA (never in mitosis gene a)-related kinase 2-like 1 [Source:RGD Symbol;Acc:1582899]
0.149444	2.45075	0.497788	0.625465	0.999831	-4.69817	ENSRNOG00000054581	Tmem101	transmembrane protein 101 [Source:RGD Symbol;Acc:1306490]
0.149392	6.15325	0.718479	0.482915	0.999831	-4.85092	ENSRNOG00000045636	Fasn	fatty acid synthase [Source:RGD Symbol;Acc:620665]
0.149372	5.30303	0.664605	0.515852	0.999831	-4.81701	ENSRNOG00000008862	Abcg4	ATP binding cassette subfamily G member 4 [Source:RGD Symbol;Acc:1305840]
0.149226	2.77363	0.979485	0.342048	0.999831	-4.67469	ENSRNOG00000010319	Lcp1	lymphocyte cytosolic protein 1 [Source:RGD Symbol;Acc:1308288]
0.149191	2.46539	0.629373	0.538067	0.999831	-4.6692	ENSRNOG00000020876	Bax	BCL2 associated X, apoptosis regulator [Source:RGD Symbol;Acc:2192]
0.149186	2.23266	0.547149	0.591893	0.999831	-4.6767	ENSRNOG00000005882	Tle1	TLE family member 1, transcriptional corepressor [Source:RGD Symbol;Acc:1309237]
0.148898	3.62154	0.906527	0.378226	0.999831	-4.66815	ENSRNOG00000027264	Dagla	diacylglycerol lipase, alpha [Source:RGD Symbol;Acc:1359461]
0.14884	7.57877	0.575806	0.572828	0.999831	-4.9334	ENSRNOG00000020266	Eef2	eukaryotic translation elongation factor 2 [Source:RGD Symbol;Acc:61979]
0.148756	5.95066	1.58878	0.131846	0.999831	-4.33086	ENSRNOG00000048981	Ahsa1	activator of Hsp90 ATPase activity 1 [Source:RGD Symbol;Acc:1589285]
0.148562	0.387644	0.146275	0.885547	0.999831	-4.6101	ENSRNOG00000054603	Pacsin1	protein kinase C and casein kinase substrate in neurons 1 [Source:RGD Symbol;Acc:3247]
0.148211	5.36284	0.753747	0.462047	0.999831	-4.80244	ENSRNOG00000006004	Phc2	polyhomeotic homolog 2 [Source:RGD Symbol;Acc:1307912]
0.148201	2.07366	0.896508	0.38339	0.999831	-4.62194	ENSRNOG00000022511	Tgap1	GTPase activating protein testicular GAP1 [Source:RGD Symbol;Acc:1359558]
0.148075	4.90166	0.726977	0.477836	0.999831	-4.78705	ENSRNOG00000017871	Sidt2	SID1 transmembrane family, member 2 [Source:RGD Symbol;Acc:1308311]
0.148059	1.45919	0.540106	0.596628	0.999831	-4.63207	ENSRNOG00000005185	Nxph3	neurexophilin 3 [Source:RGD Symbol;Acc:620693]
0.148024	2.90167	0.646214	0.527382	0.999831	-4.65359	ENSRNOG00000016525	Susd3	sushi domain containing 3 [Source:RGD Symbol;Acc:1310933]
0.147949	3.69475	0.550488	0.589656	0.999831	-4.74308	ENSRNOG00000025443	Map1lc3a	microtubule-associated protein 1 light chain 3 alpha [Source:RGD Symbol;Acc:735183]
0.147917	6.09579	1.68709	0.111154	0.999831	-4.25183	ENSRNOG00000008728	Unc79	unc-79 homolog, NALCN channel complex subunit [Source:RGD Symbol;Acc:1311117]
0.147586	2.86645	0.72151	0.481099	0.999831	-4.66764	ENSRNOG00000019351	NA	NA
0.147548	1.34552	0.579037	0.570698	0.999831	-4.62744	ENSRNOG00000001249	Col6a1	collagen type VI alpha 1 chain [Source:RGD Symbol;Acc:1565398]
0.147398	4.55539	1.47463	0.159889	0.999831	-4.42009	ENSRNOG00000017225	Fhip2a	FHF complex subunit HOOK interacting protein 2A [Source:RGD Symbol;Acc:1306116]
0.147324	1.91551	0.478748	0.638652	0.999831	-4.632	ENSRNOG00000025378	Kash5	KASH domain containing 5 [Source:RGD Symbol;Acc:1561972]
0.147295	4.31088	1.43115	0.171798	0.999831	-4.44912	ENSRNOG00000008480	Kcnab3	potassium voltage-gated channel subfamily A regulatory beta subunit 3 [Source:RGD Symbol;Acc:61830]
0.147143	5.24123	0.971847	0.345718	0.999831	-4.70938	ENSRNOG00000017349	Tbc1d10b	TBC1 domain family, member 10b [Source:RGD Symbol;Acc:1309191]
0.147101	3.86872	1.12556	0.2771	0.999831	-4.59687	ENSRNOG00000055236	Gemin4	gem (nuclear organelle) associated protein 4 [Source:RGD Symbol;Acc:1563715]
0.147028	1.60466	0.623602	0.541755	0.999831	-4.67998	ENSRNOG00000011132	LOC100362814	RIKEN cDNA D430041D05 gene [Source:MGI Symbol;Acc:MGI:2181743]
0.146819	3.9721	1.11026	0.283438	0.999831	-4.60739	ENSRNOG00000034007	Nr3c2	nuclear receptor subfamily 3, group C, member 2 [Source:RGD Symbol;Acc:3094]
0.146806	4.74403	0.98537	0.339239	0.999831	-4.68904	ENSRNOG00000017078	Selenon	selenoprotein N [Source:RGD Symbol;Acc:1304574]
0.146581	4.87932	0.651489	0.524061	0.999831	-4.83059	ENSRNOG00000060869	Irak1	interleukin-1 receptor-associated kinase 1 [Source:RGD Symbol;Acc:1563841]
0.146475	6.28276	2.15601	0.046794	0.999831	-3.83797	ENSRNOG00000016628	Scgn	secretagogin, EF-hand calcium binding protein [Source:RGD Symbol;Acc:1303281]
0.146456	2.18894	0.534837	0.600182	0.999831	-4.64898	ENSRNOG00000007582	Zswim4	zinc finger, SWIM-type containing 4 [Source:RGD Symbol;Acc:1308020]
0.146452	3.30966	0.796676	0.437405	0.999831	-4.67509	ENSRNOG00000036649	Pwwp2b	PWWP domain containing 2B [Source:RGD Symbol;Acc:1307108]
0.14639	4.20846	0.996687	0.333883	0.999831	-4.66462	ENSRNOG00000047466	Bdnf	brain-derived neurotrophic factor [Source:RGD Symbol;Acc:2202]
0.14638	4.38643	1.6674	0.115058	0.999831	-4.31262	ENSRNOG00000049203	Pex5	peroxisomal biogenesis factor 5 [Source:RGD Symbol;Acc:1307612]
0.146374	7.17579	0.718649	0.482813	0.999831	-4.8731	ENSRNOG00000018526	Dlg4	discs large MAGUK scaffold protein 4 [Source:RGD Symbol;Acc:68424]
0.14637	6.46947	1.11747	0.280436	0.999831	-4.66332	ENSRNOG00000019193	Stx1b	syntaxin 1B [Source:RGD Symbol;Acc:3784]
0.146294	2.30833	0.585926	0.566172	0.999831	-4.66813	ENSRNOG00000049045	Hkdc1	hexokinase domain containing 1 [Source:RGD Symbol;Acc:2321830]
0.146242	4.72478	1.10805	0.284362	0.999831	-4.62063	ENSRNOG00000012933	Prcc	proline rich mitotic checkpoint control factor [Source:RGD Symbol;Acc:1309037]
0.146193	5.31384	1.15191	0.266429	0.999831	-4.61634	ENSRNOG00000009948	Pip4p1	phosphatidylinositol-4,5-bisphosphate 4-phosphatase 1 [Source:RGD Symbol;Acc:1307475]
0.14615	2.98452	0.803215	0.433725	0.999831	-4.65413	ENSRNOG00000007436	Tedc2	tubulin epsilon and delta complex 2 [Source:RGD Symbol;Acc:2293499]
0.146137	8.41109	3.0327	0.00798295	0.999831	-2.98641	ENSRNOG00000016897	Rlbp1	retinaldehyde binding protein 1 [Source:RGD Symbol;Acc:1309649]
0.146113	3.09194	0.60215	0.555587	0.999831	-4.70047	ENSRNOG00000019511	Mrps18a	mitochondrial ribosomal protein S18A [Source:RGD Symbol;Acc:735229]
0.14593	3.59629	0.609383	0.550902	0.999831	-4.7308	ENSRNOG00000019254	Dyrk1b	dual specificity tyrosine phosphorylation regulated kinase 1B [Source:RGD Symbol;Acc:1307223]
0.145924	2.73803	0.640629	0.530913	0.999831	-4.70209	ENSRNOG00000007329	Frmd6	FERM domain containing 6 [Source:RGD Symbol;Acc:727810]
0.145874	4.96797	0.938037	0.362293	0.999831	-4.71192	ENSRNOG00000012937	Wwp2	WW domain containing E3 ubiquitin protein ligase 2 [Source:RGD Symbol;Acc:1310091]
0.14581	2.31245	0.472702	0.642866	0.999831	-4.65899	ENSRNOG00000019419	Taf6l	TATA-box binding protein associated factor 6 like [Source:RGD Symbol;Acc:1310123]
0.145675	4.6911	0.657637	0.520204	0.999831	-4.77925	ENSRNOG00000002488	Galnt10	polypeptide N-acetylgalactosaminyltransferase 10 [Source:RGD Symbol;Acc:69409]
0.145625	2.82152	0.645063	0.528109	0.999831	-4.77415	ENSRNOG00000010897	Nek6	NIMA-related kinase 6 [Source:RGD Symbol;Acc:727779]
0.145616	6.66241	1.05401	0.307671	0.999831	-4.70438	ENSRNOG00000059683	Mpp2	MAGUK p55 scaffold protein 2 [Source:RGD Symbol;Acc:620014]
0.145547	2.89105	0.476638	0.640121	0.999831	-4.69742	ENSRNOG00000025167	Sema4b	semaphorin 4B [Source:RGD Symbol;Acc:1307872]
0.145253	2.41061	0.649559	0.525275	0.999831	-4.66115	ENSRNOG00000061231	Selenom	selenoprotein M [Source:RGD Symbol;Acc:1565037]
0.145185	2.40765	0.535435	0.599778	0.999831	-4.66943	ENSRNOG00000001623	Zbtb21	zinc finger and BTB domain containing 21 [Source:RGD Symbol;Acc:1310841]
0.145113	3.3856	0.60798	0.551809	0.999831	-4.70126	ENSRNOG00000023152	Tmem201	transmembrane protein 201 [Source:RGD Symbol;Acc:1583947]
0.145087	2.24512	0.930317	0.366154	0.999831	-4.61677	ENSRNOG00000000922	Sumf2	sulfatase modifying factor 2 [Source:RGD Symbol;Acc:1563253]
0.14503	-1.45365	0.0598233	0.953044	0.999831	-4.60125	ENSRNOG00000000476	Zbtb22	zinc finger and BTB domain containing 22 [Source:RGD Symbol;Acc:1359627]
0.145028	0.81886	0.237552	0.815271	0.999831	-4.61863	ENSRNOG00000006539	Pex16	peroxisomal biogenesis factor 16 [Source:RGD Symbol;Acc:1311372]
0.14484	3.8436	1.1827	0.254359	0.999831	-4.57137	ENSRNOG00000022239	Trarg1	trafficking regulator of GLUT4 (SLC2A4) 1 [Source:RGD Symbol;Acc:1307639]
0.144836	3.27375	1.24336	0.231804	0.999831	-4.54451	ENSRNOG00000015357	Bmper	BMP-binding endothelial regulator [Source:RGD Symbol;Acc:1563373]
0.14478	5.22804	1.67908	0.112727	0.999831	-4.2748	ENSRNOG00000000909	Uspl1	ubiquitin specific peptidase like 1 [Source:RGD Symbol;Acc:1310835]
0.144737	1.50764	0.596455	0.55929	0.999831	-4.62433	ENSRNOG00000047401	Gfy	golgi-associated, olfactory signaling regulator [Source:RGD Symbol;Acc:6500406]
0.144712	6.16653	0.751655	0.463269	0.999831	-4.84383	ENSRNOG00000049219	Rnf187	ring finger protein 187 [Source:RGD Symbol;Acc:1308636]
0.14471	2.31599	0.787088	0.442835	0.999831	-4.64589	ENSRNOG00000017577	Bphl	biphenyl hydrolase like [Source:RGD Symbol;Acc:1307572]
0.144646	3.60198	0.774931	0.449782	0.999831	-4.69839	ENSRNOG00000032027	Tmem42	transmembrane protein 42 [Source:RGD Symbol;Acc:1307118]
0.144634	3.82616	1.17371	0.257838	0.999831	-4.58018	ENSRNOG00000029876	Gucy1a2	guanylate cyclase 1 soluble subunit alpha 2 [Source:RGD Symbol;Acc:621655]
0.144566	2.62709	0.578046	0.571351	0.999831	-4.69316	ENSRNOG00000019639	Pgpep1	pyroglutamyl-peptidase I [Source:RGD Symbol;Acc:1303133]
0.144511	6.7196	0.682662	0.504671	0.999831	-4.88316	ENSRNOG00000001351	Trafd1	TRAF type zinc finger domain containing 1 [Source:RGD Symbol;Acc:620171]
0.144379	4.08387	1.83452	0.0854083	0.999831	-4.21546	ENSRNOG00000055499	Grid1	glutamate ionotropic receptor delta type subunit 1 [Source:RGD Symbol;Acc:68366]
0.144353	1.69707	0.841465	0.412597	0.999831	-4.62145	ENSRNOG00000008766	Grin2b	glutamate ionotropic receptor NMDA type subunit 2B [Source:RGD Symbol;Acc:2738]
0.144316	3.02493	1.67236	0.114063	0.999831	-4.36747	ENSRNOG00000016346	Prkcd	protein kinase C, delta [Source:RGD Symbol;Acc:67383]
0.144247	2.60306	0.770867	0.452119	0.999831	-4.66723	ENSRNOG00000025895	Cavin2	caveolae associated protein 2 [Source:RGD Symbol;Acc:1359345]
0.144203	4.5312	0.960527	0.351208	0.999831	-4.68217	ENSRNOG00000016539	Mxd3	Max dimerization protein 3 [Source:RGD Symbol;Acc:628624]
0.1441	0.771871	0.425046	0.676515	0.999831	-4.607	ENSRNOG00000048264	H4f3	H1.3 linker histone, cluster member [Source:RGD Symbol;Acc:1585568]
0.144006	3.28899	0.334821	0.742148	0.999831	-4.718	ENSRNOG00000055579	Tmbim6	transmembrane BAX inhibitor motif containing 6 [Source:RGD Symbol;Acc:3842]
0.143773	1.67432	0.46899	0.645459	0.999831	-4.63431	ENSRNOG00000006394	Tbc1d10a	TBC1 domain family, member 10a [Source:RGD Symbol;Acc:1311641]
0.143771	2.14605	0.713359	0.48599	0.999831	-4.64295	ENSRNOG00000024170	Phf5a	PHD finger protein 5A [Source:RGD Symbol;Acc:621555]
0.143649	4.72415	1.85507	0.0822737	0.999831	-4.16075	ENSRNOG00000007331	Rragd	Ras-related GTP binding D [Source:RGD Symbol;Acc:1310007]
0.143588	6.99908	1.03281	0.317187	0.999831	-4.72327	ENSRNOG00000010488	Zmiz1	zinc finger, MIZ-type containing 1 [Source:RGD Symbol;Acc:1311620]
0.143541	3.57957	0.63481	0.534605	0.999831	-4.70248	ENSRNOG00000049733	Ankrd33	ankyrin repeat domain 33 [Source:RGD Symbol;Acc:1586880]
0.143541	3.77362	1.48679	0.156681	0.999831	-4.42787	ENSRNOG00000053753	Thsd4	thrombospondin type 1 domain containing 4 [Source:RGD Symbol;Acc:1566296]
0.143446	4.55005	0.753264	0.462329	0.999831	-4.75062	ENSRNOG00000057078	Ddit4	DNA-damage-inducible transcript 4 [Source:RGD Symbol;Acc:621731]
0.143229	3.39677	0.862318	0.401365	0.999831	-4.66774	ENSRNOG00000007147	Cyp46a1	cytochrome P450, family 46, subfamily a, polypeptide 1 [Source:RGD Symbol;Acc:1306605]
0.143215	7.03404	2.17912	0.044757	0.999831	-3.81035	ENSRNOG00000012146	Pomt2	protein-O-mannosyltransferase 2 [Source:RGD Symbol;Acc:1586427]
0.143129	2.8172	0.62897	0.538324	0.999831	-4.667	ENSRNOG00000007628	Ptp4a3	protein tyrosine phosphatase 4A3 [Source:RGD Symbol;Acc:1308687]
0.142957	4.74732	0.742343	0.468733	0.999831	-4.78154	ENSRNOG00000009495	Src	SRC proto-oncogene, non-receptor tyrosine kinase [Source:RGD Symbol;Acc:620795]
0.14292	4.78929	0.884481	0.38965	0.999831	-4.729	ENSRNOG00000057620	Slc6a8	solute carrier family 6 member 8 [Source:RGD Symbol;Acc:619711]
0.142887	4.54686	0.57734	0.571816	0.999831	-4.83601	ENSRNOG00000004139	Ndel1	nudE neurodevelopment protein 1-like 1 [Source:RGD Symbol;Acc:621235]
0.142857	2.58667	0.674746	0.509556	0.999831	-4.65966	ENSRNOG00000036695	Mrpl12	mitochondrial ribosomal protein L12 [Source:RGD Symbol;Acc:1588559]
0.142655	3.58926	1.17023	0.259193	0.999831	-4.57679	ENSRNOG00000017550	Fbln7	fibulin 7 [Source:RGD Symbol;Acc:1310131]
0.142654	3.92752	0.780638	0.446512	0.999831	-4.72362	ENSRNOG00000000816	NA	NA
0.14264	3.51956	1.04246	0.312832	0.999831	-4.61665	ENSRNOG00000017836	Rrp36	ribosomal RNA processing 36 [Source:RGD Symbol;Acc:2321693]
0.142623	4.50337	0.703215	0.492118	0.999831	-4.7757	ENSRNOG00000030157	Dhx16	DEAH-box helicase 16 [Source:RGD Symbol;Acc:1302963]
0.142614	4.27301	1.02841	0.31919	0.999831	-4.64498	ENSRNOG00000047171	Rnf8	ring finger protein 8 [Source:RGD Symbol;Acc:1308035]
0.142605	5.12003	0.453358	0.656433	0.999831	-4.87817	ENSRNOG00000053943	Cops3	COP9 signalosome subunit 3 [Source:RGD Symbol;Acc:1303002]
0.142598	1.6112	0.597197	0.558807	0.999831	-4.63024	ENSRNOG00000016708	E2f1	E2F transcription factor 1 [Source:RGD Symbol;Acc:728892]
0.14258	2.60335	0.520598	0.609839	0.999831	-4.67901	ENSRNOG00000021773	Bop1	BOP1 ribosomal biogenesis factor [Source:RGD Symbol;Acc:1310589]
0.142514	2.5549	0.479485	0.638139	0.999831	-4.67627	ENSRNOG00000018997	Myh7b	myosin heavy chain 7B [Source:RGD Symbol;Acc:1307994]
0.142352	2.73637	1.34792	0.196624	0.999831	-4.51917	ENSRNOG00000048824	Rnf165	ring finger protein 165 [Source:RGD Symbol;Acc:1560744]
0.142264	2.34827	0.672484	0.510956	0.999831	-4.6515	ENSRNOG00000013647	Polm	DNA polymerase mu [Source:RGD Symbol;Acc:1308247]
0.142259	4.30967	0.877382	0.393378	0.999831	-4.69927	ENSRNOG00000013712	Tex261	testis expressed 261 [Source:RGD Symbol;Acc:1305851]
0.142171	4.96016	0.983352	0.3402	0.999831	-4.69102	ENSRNOG00000014621	Rab8a	RAB8A, member RAS oncogene family [Source:RGD Symbol;Acc:621144]
0.142155	1.63881	0.763336	0.45647	0.999831	-4.63384	ENSRNOG00000058586	Tyro3	TYRO3 protein tyrosine kinase [Source:RGD Symbol;Acc:3923]
0.142147	4.92148	1.21223	0.243175	0.999831	-4.57292	ENSRNOG00000006593	Grpel1	GrpE-like 1, mitochondrial [Source:RGD Symbol;Acc:70947]
0.141956	2.11266	0.327333	0.747697	0.999831	-4.64794	ENSRNOG00000003108	Acbd4	acyl-CoA binding domain containing 4 [Source:RGD Symbol;Acc:1308404]
0.141865	2.20833	0.924391	0.369136	0.999831	-4.62693	ENSRNOG00000019305	Sh3tc2	SH3 domain and tetratricopeptide repeats 2 [Source:RGD Symbol;Acc:1309038]
0.141817	1.50161	0.48619	0.633482	0.999831	-4.63337	ENSRNOG00000012534	Mfsd10	major facilitator superfamily domain containing 10 [Source:RGD Symbol;Acc:1311900]
0.141808	4.72594	0.733803	0.473779	0.999831	-4.78011	ENSRNOG00000010474	Hmces	5-hydroxymethylcytosine binding, ES cell specific [Source:RGD Symbol;Acc:1559800]
0.141687	5.67175	1.19038	0.251413	0.999831	-4.60282	ENSRNOG00000008943	Penk	proenkephalin [Source:RGD Symbol;Acc:68946]
0.141682	3.62346	1.37215	0.189117	0.999831	-4.49262	ENSRNOG00000022155	C4h3orf20	similar to human chromosome 3 open reading frame 20 [Source:RGD Symbol;Acc:1560289]
0.141622	2.14603	0.623507	0.541816	0.999831	-4.66288	ENSRNOG00000007528	Kcnh7	potassium voltage-gated channel subfamily H member 7 [Source:RGD Symbol;Acc:621112]
0.141562	4.80312	0.888961	0.38731	0.999831	-4.71904	ENSRNOG00000017824	Ncoa5	nuclear receptor coactivator 5 [Source:RGD Symbol;Acc:1307702]
0.141519	1.9461	0.314302	0.757389	0.999831	-4.65447	ENSRNOG00000025757	Myh6	myosin heavy chain 6 [Source:RGD Symbol;Acc:62029]
0.141488	4.02545	0.7455	0.466877	0.999831	-4.73266	ENSRNOG00000018232	Srf	serum response factor [Source:RGD Symbol;Acc:1559787]
0.141434	4.68692	1.77625	0.0948789	0.999831	-4.23085	ENSRNOG00000022455	Cptp	ceramide-1-phosphate transfer protein [Source:RGD Symbol;Acc:1359656]
0.141418	3.42882	0.509717	0.61727	0.999831	-4.7052	ENSRNOG00000053893	Opn4	opsin 4 [Source:RGD Symbol;Acc:621701]
0.141316	2.04656	0.7743	0.450144	0.999831	-4.62951	ENSRNOG00000005633	Zbtb49	zinc finger and BTB domain containing 49 [Source:RGD Symbol;Acc:1306733]
0.141315	7.37334	1.35525	0.194329	0.999831	-4.50839	ENSRNOG00000003365	Cadm3	cell adhesion molecule 3 [Source:RGD Symbol;Acc:1307035]
0.141272	4.60427	0.507527	0.61877	0.999831	-4.80997	ENSRNOG00000001700	Whrn	whirlin [Source:RGD Symbol;Acc:631330]
0.141242	3.51062	1.07177	0.299862	0.999831	-4.62376	ENSRNOG00000046414	NA	NA
0.141215	4.39944	1.13654	0.272613	0.999831	-4.60342	ENSRNOG00000056009	Rab11fip5	RAB11 family interacting protein 5 [Source:RGD Symbol;Acc:1592069]
0.141162	8.32001	2.26589	0.0378187	0.999831	-3.72548	ENSRNOG00000016928	Cplx4	complexin 4 [Source:RGD Symbol;Acc:1307643]
0.140837	2.57746	1.09204	0.291128	0.999831	-4.58958	ENSRNOG00000015340	Dnajc25	DnaJ heat shock protein family (Hsp40) member C25 [Source:RGD Symbol;Acc:1561488]
0.140829	2.27679	0.64301	0.529406	0.999831	-4.64859	ENSRNOG00000001554	RGD1563888	similar to DNA segment, Chr 16, ERATO Doi 472, expressed [Source:RGD Symbol;Acc:1563888]
0.140754	1.50597	0.615483	0.546968	0.999831	-4.62673	ENSRNOG00000042086	Rab26	RAB26, member RAS oncogene family [Source:RGD Symbol;Acc:620890]
0.140685	4.94732	0.26135	0.797186	0.999831	-4.81676	ENSRNOG00000014179	Rps2	ribosomal protein S2 [Source:RGD Symbol;Acc:619887]
0.1406	3.02501	0.74049	0.469825	0.999831	-4.68093	ENSRNOG00000049758	Tbc1d16	TBC1 domain family, member 16 [Source:RGD Symbol;Acc:1588560]
0.14039	5.25346	1.09688	0.289071	0.999831	-4.64847	ENSRNOG00000003562	Susd4	sushi domain containing 4 [Source:RGD Symbol;Acc:1564043]
0.140183	4.49125	0.995695	0.33435	0.999831	-4.68052	ENSRNOG00000049962	NA	NA
0.140106	2.28098	0.993165	0.335543	0.999831	-4.60883	ENSRNOG00000018838	Paox	polyamine oxidase [Source:RGD Symbol;Acc:1561125]
0.140037	1.73168	0.377842	0.710558	0.999831	-4.65169	ENSRNOG00000020587	Efemp2	EGF containing fibulin extracellular matrix protein 2 [Source:RGD Symbol;Acc:1359496]
0.140018	4.84768	0.940019	0.361307	0.999831	-4.71257	ENSRNOG00000004805	Stac2	SH3 and cysteine rich domain 2 [Source:RGD Symbol;Acc:1305548]
0.139988	5.83467	0.513472	0.614701	0.999831	-4.9092	ENSRNOG00000025053	Lrp1	LDL receptor related protein 1 [Source:RGD Symbol;Acc:1307535]
0.139849	2.36667	1.09909	0.288134	0.999831	-4.58699	ENSRNOG00000002539	Prm2	protamine 2 [Source:RGD Symbol;Acc:3409]
0.139832	3.76017	1.12169	0.278693	0.999831	-4.59886	ENSRNOG00000003288	Cacng5	calcium voltage-gated channel auxiliary subunit gamma 5 [Source:RGD Symbol;Acc:628805]
0.139761	3.54569	0.603823	0.554501	0.999831	-4.73139	ENSRNOG00000003398	Tomm40l	translocase of outer mitochondrial membrane 40 like [Source:RGD Symbol;Acc:1562006]
0.139745	7.02609	0.97107	0.346093	0.999831	-4.75937	ENSRNOG00000047692	Hells	helicase, lymphoid specific [Source:RGD Symbol;Acc:1309820]
0.139607	5.29485	1.01273	0.326393	0.999831	-4.69417	ENSRNOG00000016156	Nptxr	neuronal pentraxin receptor [Source:RGD Symbol;Acc:628898]
0.139563	5.7744	0.449646	0.659051	0.999831	-4.8987	ENSRNOG00000018387	Wdr7	WD repeat domain 7 [Source:RGD Symbol;Acc:619836]
0.139503	2.6267	1.37952	0.186877	0.999831	-4.50077	ENSRNOG00000020705	Rnls	renalase, FAD-dependent amine oxidase [Source:RGD Symbol;Acc:1309804]
0.13945	2.47467	0.57552	0.573017	0.999831	-4.69005	ENSRNOG00000000635	Arid5b	AT-rich interaction domain 5B [Source:RGD Symbol;Acc:1311735]
0.139358	6.23061	1.29003	0.215536	0.999831	-4.54652	ENSRNOG00000020433	Actn4	actinin alpha 4 [Source:RGD Symbol;Acc:61816]
0.139343	3.48329	1.94454	0.0697868	0.999831	-4.19338	ENSRNOG00000047473	LOC100909434	protocadherin-16-like [Source:RGD Symbol;Acc:6503563]
0.139327	5.06494	0.749322	0.464635	0.999831	-4.77685	ENSRNOG00000019553	Ipo4	importin 4 [Source:RGD Symbol;Acc:1305206]
0.13931	6.61769	1.51746	0.148831	0.999831	-4.38543	ENSRNOG00000008169	Slc24a2	solute carrier family 24 member 2 [Source:RGD Symbol;Acc:628650]
0.139235	4.03382	1.49254	0.155185	0.999831	-4.41743	ENSRNOG00000019159	Jakmip2	janus kinase and microtubule interacting protein 2 [Source:RGD Symbol;Acc:1559742]
0.139229	4.83198	1.04404	0.312121	0.999831	-4.65527	ENSRNOG00000007117	Cluap1	clusterin associated protein 1 [Source:RGD Symbol;Acc:1359189]
0.139219	3.44331	0.993794	0.335246	0.999831	-4.62793	ENSRNOG00000016754	Bcs1l	BCS1 homolog, ubiquinol-cytochrome c reductase complex chaperone [Source:RGD Symbol;Acc:1359658]
0.139137	2.66242	0.440211	0.665726	0.999831	-4.67836	ENSRNOG00000026432	Syt7	synaptotagmin 7 [Source:RGD Symbol;Acc:62013]
0.139109	4.1244	0.699019	0.494665	0.999831	-4.75997	ENSRNOG00000012710	Ubac2	UBA domain containing 2 [Source:RGD Symbol;Acc:1311689]
0.138942	2.75003	1.47298	0.160327	0.999831	-4.46646	ENSRNOG00000028627	Hmcn1	hemicentin 1 [Source:RGD Symbol;Acc:1564772]
0.138939	2.0452	0.368482	0.717387	0.999831	-4.66051	ENSRNOG00000013036	Epha8	Eph receptor A8 [Source:RGD Symbol;Acc:708543]
0.138892	3.85376	0.610899	0.549923	0.999831	-4.75148	ENSRNOG00000000867	Vars1	valyl-tRNA synthetase 1 [Source:RGD Symbol;Acc:3950]
0.138837	2.90118	0.716663	0.484004	0.999831	-4.67591	ENSRNOG00000012864	Ern1	endoplasmic reticulum to nucleus signaling 1 [Source:RGD Symbol;Acc:1559716]
0.138751	3.54537	0.713394	0.485969	0.999831	-4.72306	ENSRNOG00000026049	Qrsl1	glutaminyl-tRNA amidotransferase subunit QRSL1 [Source:RGD Symbol;Acc:1359490]
0.138682	0.773624	0.459454	0.652144	0.999831	-4.62759	ENSRNOG00000000569	Vsir	V-set immunoregulatory receptor [Source:RGD Symbol;Acc:1590938]
0.138672	3.83421	2.11974	0.0501634	0.999831	-4.05013	ENSRNOG00000050224	Stambpl1	STAM binding protein-like 1 [Source:RGD Symbol;Acc:1583011]
0.138645	2.90779	0.671664	0.511465	0.999831	-4.69302	ENSRNOG00000021682	Dcakd	dephospho-CoA kinase domain containing [Source:RGD Symbol;Acc:1359211]
0.138499	2.05786	0.355645	0.726793	0.999831	-4.69815	ENSRNOG00000002285	Pabir2	PABIR family member 2 [Source:RGD Symbol;Acc:1560129]
0.138268	2.68097	0.819092	0.424873	0.999831	-4.64097	ENSRNOG00000013216	Usb1	U6 snRNA biogenesis phosphodiesterase 1 [Source:RGD Symbol;Acc:1305215]
0.138111	5.79054	0.810017	0.429918	0.999831	-4.80582	ENSRNOG00000021025	Ppp2r5b	protein phosphatase 2, regulatory subunit B', beta [Source:RGD Symbol;Acc:727786]
0.138102	4.73861	0.818744	0.425066	0.999831	-4.74382	ENSRNOG00000032813	Mdc1	mediator of DNA damage checkpoint 1 [Source:RGD Symbol;Acc:1559468]
0.138084	5.32061	0.724069	0.47957	0.999831	-4.81916	ENSRNOG00000029912	Septin5	septin 5 [Source:RGD Symbol;Acc:621763]
0.138012	4.80619	0.637248	0.533056	0.999831	-4.81141	ENSRNOG00000058909	Rps9	ribosomal protein S9 [Source:RGD Symbol;Acc:619889]
0.137975	4.45144	0.610343	0.550282	0.999831	-4.79319	ENSRNOG00000000264	Def8	differentially expressed in FDCP 8 homolog [Source:RGD Symbol;Acc:1309008]
0.137826	4.66019	1.13138	0.274715	0.999831	-4.61094	ENSRNOG00000011904	Trappc4	trafficking protein particle complex subunit 4 [Source:RGD Symbol;Acc:1302991]
0.137595	2.49827	0.748302	0.465232	0.999831	-4.64819	ENSRNOG00000011542	Coa8	cytochrome c oxidase assembly factor 8 [Source:RGD Symbol;Acc:1304719]
0.137573	8.06819	1.12247	0.278372	0.999831	-4.66703	ENSRNOG00000061582	Scamp1	secretory carrier membrane protein 1 [Source:RGD Symbol;Acc:3625]
0.137518	5.25727	1.01638	0.324707	0.999831	-4.69201	ENSRNOG00000003955	Spata7	spermatogenesis associated 7 [Source:RGD Symbol;Acc:621010]
0.137225	1.23146	0.284366	0.77981	0.999831	-4.62179	ENSRNOG00000004598	Tsen54	tRNA splicing endonuclease subunit 54 [Source:RGD Symbol;Acc:1597379]
0.137137	2.9955	0.599797	0.557115	0.999831	-4.6939	ENSRNOG00000020239	Capn15	calpain 15 [Source:RGD Symbol;Acc:1306514]
0.137058	3.14221	0.550623	0.589565	0.999831	-4.71677	ENSRNOG00000007649	Dnm2	dynamin 2 [Source:RGD Symbol;Acc:2513]
0.137033	4.91645	1.09631	0.289315	0.999831	-4.63396	ENSRNOG00000030126	Clk3	CDC-like kinase 3 [Source:RGD Symbol;Acc:621259]
0.137003	7.33846	0.876184	0.394009	0.999831	-4.80813	ENSRNOG00000021044	Gpatch8	G patch domain containing 8 [Source:RGD Symbol;Acc:1596463]
0.136921	5.80739	0.682846	0.504558	0.999831	-4.85769	ENSRNOG00000006787	Dhcr24	24-dehydrocholesterol reductase [Source:RGD Symbol;Acc:1306529]
0.136887	1.81386	0.494965	0.627412	0.999831	-4.6482	ENSRNOG00000018069	Ngdn	neuroguidin [Source:RGD Symbol;Acc:1310211]
0.136634	1.35839	0.390933	0.701049	0.999831	-4.62601	ENSRNOG00000006033	Spon2	spondin 2 [Source:RGD Symbol;Acc:708584]
0.136615	4.69983	1.44433	0.168115	0.999831	-4.4385	ENSRNOG00000002254	Tmem33	transmembrane protein 33 [Source:RGD Symbol;Acc:708371]
0.136545	3.74499	1.10561	0.285386	0.999831	-4.60054	ENSRNOG00000017282	Tesk2	testis associated actin remodelling kinase 2 [Source:RGD Symbol;Acc:619984]
0.136535	3.35275	1.20547	0.245701	0.999831	-4.55842	ENSRNOG00000008775	Lrguk	leucine-rich repeats and guanylate kinase domain containing [Source:RGD Symbol;Acc:1308226]
0.136479	3.40684	0.542122	0.595271	0.999831	-4.73827	ENSRNOG00000019604	Pld2	phospholipase D2 [Source:RGD Symbol;Acc:3350]
0.136477	2.44993	1.08088	0.295916	0.999831	-4.59129	ENSRNOG00000037446	Pxmp2	peroxisomal membrane protein 2 [Source:RGD Symbol;Acc:61812]
0.136349	1.57795	0.394052	0.698791	0.999831	-4.6482	ENSRNOG00000021079	Fxyd1	FXYD domain-containing ion transport regulator 1 [Source:RGD Symbol;Acc:69306]
0.136338	4.13289	0.707949	0.489253	0.999831	-4.76529	ENSRNOG00000010041	Ube2g1	ubiquitin-conjugating enzyme E2G 1 [Source:RGD Symbol;Acc:620392]
0.136315	2.83444	0.23367	0.818231	0.999831	-4.6846	ENSRNOG00000003848	Med12	mediator complex subunit 12 [Source:RGD Symbol;Acc:1585896]
0.13627	3.87774	1.19088	0.251221	0.999831	-4.56743	ENSRNOG00000059276	LOC498265	cDNA sequence BC055324 [Source:MGI Symbol;Acc:MGI:3590554]
0.136216	6.64263	0.858463	0.403426	0.999831	-4.81697	ENSRNOG00000011678	Wbp4	WW domain binding protein 4 [Source:RGD Symbol;Acc:620033]
0.1362	2.77345	0.415118	0.683617	0.999831	-4.69055	ENSRNOG00000014093	Tom1	target of myb1 membrane trafficking protein [Source:RGD Symbol;Acc:1308024]
0.136189	4.1176	0.781707	0.445901	0.999831	-4.70946	ENSRNOG00000028523	Tctn1	tectonic family member 1 [Source:RGD Symbol;Acc:1566266]
0.136092	4.69017	1.50962	0.150807	0.999831	-4.39511	ENSRNOG00000014453	Anxa5	annexin A5 [Source:RGD Symbol;Acc:2120]
0.135902	3.38604	1.07738	0.297429	0.999831	-4.60567	ENSRNOG00000013889	Tmed3	transmembrane p24 trafficking protein 3 [Source:RGD Symbol;Acc:1303327]
0.135832	2.28643	0.250453	0.805453	0.999831	-4.65308	ENSRNOG00000012808	Tmem259	transmembrane protein 259 [Source:RGD Symbol;Acc:1311136]
0.135752	3.31607	1.55813	0.138934	0.999831	-4.40566	ENSRNOG00000024793	Kctd21	potassium channel tetramerization domain containing 21 [Source:RGD Symbol;Acc:1559529]
0.135603	1.71252	0.484642	0.634556	0.999831	-4.64583	ENSRNOG00000005546	Rtcb-ps1	RNA 2',3'-cyclic phosphate and 5'-OH ligase, pseudogene 1 [Source:RGD Symbol;Acc:1597472]
0.135518	2.46605	0.5307	0.60298	0.999831	-4.67417	ENSRNOG00000030334	Adck5	aarF domain containing kinase 5 [Source:RGD Symbol;Acc:1305504]
0.135506	2.23833	0.645358	0.527923	0.999831	-4.6683	ENSRNOG00000018217	Syt5	synaptotagmin 5 [Source:RGD Symbol;Acc:3806]
0.135504	4.65999	1.67731	0.113078	0.999831	-4.29286	ENSRNOG00000001632	Brwd1	bromodomain and WD repeat domain containing 1 [Source:RGD Symbol;Acc:1309030]
0.135451	7.29425	0.903972	0.379538	0.999831	-4.79257	ENSRNOG00000020075	Eef1g	eukaryotic translation elongation factor 1 gamma [Source:RGD Symbol;Acc:1302939]
0.135402	1.59956	0.284874	0.779428	0.999831	-4.64864	ENSRNOG00000053404	Ppcdc	phosphopantothenoylcysteine decarboxylase [Source:RGD Symbol;Acc:1306267]
0.135246	4.11848	0.741177	0.46942	0.999831	-4.75289	ENSRNOG00000016528	Ppp1r21	protein phosphatase 1, regulatory subunit 21 [Source:RGD Symbol;Acc:1565310]
0.135243	1.84231	0.480852	0.637189	0.999831	-4.63737	ENSRNOG00000001115	Slc29a4	solute carrier family 29 member 4 [Source:RGD Symbol;Acc:1310545]
0.135196	3.13139	0.540413	0.596421	0.999831	-4.75083	ENSRNOG00000014104	Myo5b	myosin Vb [Source:RGD Symbol;Acc:621347]
0.135174	4.6722	1.25594	0.227328	0.999831	-4.54782	ENSRNOG00000009663	Apex1	apurinic/apyrimidinic endodeoxyribonuclease 1 [Source:RGD Symbol;Acc:2126]
0.135097	4.8949	1.66638	0.115263	0.999831	-4.29113	ENSRNOG00000004941	Gpn1	GPN-loop GTPase 1 [Source:RGD Symbol;Acc:1589985]
0.135028	4.16524	1.40674	0.178799	0.999831	-4.46546	ENSRNOG00000014019	Tbc1d7	TBC1 domain family, member 7 [Source:RGD Symbol;Acc:1307661]
0.134905	7.32838	0.805723	0.432319	0.999831	-4.84673	ENSRNOG00000013587	Fam135a	family with sequence similarity 135, member A [Source:RGD Symbol;Acc:1304927]
0.134888	3.5475	1.48379	0.157468	0.999831	-4.43995	ENSRNOG00000009274	Fut11	fucosyltransferase 11 [Source:RGD Symbol;Acc:628731]
0.134662	2.67319	0.594079	0.560839	0.999831	-4.67632	ENSRNOG00000016288	Tcea2	transcription elongation factor A2 [Source:RGD Symbol;Acc:61825]
0.134643	4.13457	0.5833	0.567895	0.999831	-4.80293	ENSRNOG00000020557	Ryr1	ryanodine receptor 1 [Source:RGD Symbol;Acc:1586637]
0.134618	2.71009	0.650143	0.524907	0.999831	-4.66109	ENSRNOG00000000848	Gpank1	G patch domain and ankyrin repeats 1 [Source:RGD Symbol;Acc:1303304]
0.134597	4.35207	0.732437	0.474589	0.999831	-4.75536	ENSRNOG00000046393	NA	NA
0.134511	1.87412	0.624265	0.541331	0.999831	-4.6459	ENSRNOG00000058870	Mroh7	maestro heat-like repeat family member 7 [Source:RGD Symbol;Acc:1563440]
0.134468	8.94205	0.653345	0.522895	0.999831	-4.9029	ENSRNOG00000017895	Eno1	enolase 1 [Source:RGD Symbol;Acc:2553]
0.134406	6.60899	0.623014	0.542132	0.999831	-4.90695	ENSRNOG00000052080	Camk2b	calcium/calmodulin-dependent protein kinase II beta [Source:RGD Symbol;Acc:2262]
0.134399	4.48344	1.00722	0.328952	0.999831	-4.67117	ENSRNOG00000013391	Sorbs2	sorbin and SH3 domain containing 2 [Source:RGD Symbol;Acc:620061]
0.134386	4.64865	1.15704	0.26439	0.999831	-4.60463	ENSRNOG00000019147	Stom	stomatin [Source:RGD Symbol;Acc:1305109]
0.13424	2.13093	0.373438	0.713768	0.999831	-4.77032	ENSRNOG00000006227	Ifih1	interferon induced with helicase C domain 1 [Source:RGD Symbol;Acc:1560496]
0.13421	2.65869	0.661951	0.517507	0.999831	-4.67894	ENSRNOG00000025864	Lemd2	LEM domain nuclear envelope protein 2 [Source:RGD Symbol;Acc:1305341]
0.13414	2.20271	0.359217	0.724171	0.999831	-4.65862	ENSRNOG00000020374	Pgap6	post-GPI attachment to proteins 6 [Source:RGD Symbol;Acc:1311395]
0.134085	2.83067	0.38705	0.703864	0.999831	-4.69882	ENSRNOG00000016551	Bcl2l11	Bcl2-like 11 [Source:RGD Symbol;Acc:628774]
0.134054	3.15839	0.532491	0.601768	0.999831	-4.7591	ENSRNOG00000003888	Rgs13	regulator of G-protein signaling 13 [Source:RGD Symbol;Acc:1562103]
0.134051	11.194	1.71193	0.106393	0.999831	-4.24037	ENSRNOG00000016343	Dkk3	dickkopf WNT signaling pathway inhibitor 3 [Source:RGD Symbol;Acc:621846]
0.134027	5.40335	0.957463	0.352704	0.999831	-4.71328	ENSRNOG00000000477	Daxx	death-domain associated protein [Source:RGD Symbol;Acc:621227]
0.134021	8.40967	0.533909	0.600809	0.999831	-4.94887	ENSRNOG00000052802	Aldoa	aldolase, fructose-bisphosphate A [Source:RGD Symbol;Acc:2089]
0.133838	3.40373	0.970684	0.346279	0.999831	-4.64906	ENSRNOG00000033110	Svep1	sushi, von Willebrand factor type A, EGF and pentraxin domain containing 1 [Source:RGD Symbol;Acc:1588987]
0.133694	5.47216	0.72234	0.480603	0.999831	-4.81374	ENSRNOG00000016408	Kirrel1	kirre like nephrin family adhesion molecule 1 [Source:RGD Symbol;Acc:727883]
0.133637	4.63918	0.4163	0.68277	0.999831	-4.87656	ENSRNOG00000054757	Adcy6	adenylate cyclase 6 [Source:RGD Symbol;Acc:2035]
0.133581	4.42634	1.44461	0.168037	0.999831	-4.44076	ENSRNOG00000001785	Etv5	ETS variant transcription factor 5 [Source:RGD Symbol;Acc:1309590]
0.133577	3.52251	0.89127	0.386108	0.999831	-4.66506	ENSRNOG00000019229	Fbl	fibrillarin [Source:RGD Symbol;Acc:1305542]
0.133569	4.89063	0.789172	0.441651	0.999831	-4.76913	ENSRNOG00000013178	Cmip	c-Maf-inducing protein [Source:RGD Symbol;Acc:1306101]
0.133556	4.01653	0.442136	0.664361	0.999831	-4.79881	ENSRNOG00000029450	Adgrb1	adhesion G protein-coupled receptor B1 [Source:RGD Symbol;Acc:1305608]
0.13352	1.65163	0.447726	0.660407	0.999831	-4.63756	ENSRNOG00000002997	Nherf2	NHERF family PDZ scaffold protein 2 [Source:RGD Symbol;Acc:620380]
0.133517	5.52693	2.088	0.0532938	0.999831	-3.93557	ENSRNOG00000020261	Fam53c	family with sequence similarity 53, member C [Source:RGD Symbol;Acc:1593851]
0.133479	3.23466	0.896983	0.383143	0.999831	-4.65683	ENSRNOG00000011719	Ngb	neuroglobin [Source:RGD Symbol;Acc:621461]
0.133385	7.08074	0.80818	0.430944	0.999831	-4.84474	ENSRNOG00000006364	Dld	dihydrolipoamide dehydrogenase [Source:RGD Symbol;Acc:735073]
0.133383	6.16302	1.12916	0.275623	0.999831	-4.65643	ENSRNOG00000008443	Fam234b	family with sequence similarity 234, member B [Source:RGD Symbol;Acc:1306151]
0.133373	4.7008	0.541003	0.596024	0.999831	-4.82243	ENSRNOG00000001494	Napa	NSF attachment protein alpha [Source:RGD Symbol;Acc:620855]
0.133326	4.51863	1.82262	0.087271	0.999831	-4.18469	ENSRNOG00000004279	Adgra3	adhesion G protein-coupled receptor A3 [Source:RGD Symbol;Acc:1304914]
0.133256	3.2907	1.55971	0.138561	0.999831	-4.41879	ENSRNOG00000025067	Mocs3	molybdenum cofactor synthesis 3 [Source:RGD Symbol;Acc:1307044]
0.133248	2.87671	0.48446	0.634683	0.999831	-4.70432	ENSRNOG00000055371	Sptbn4	spectrin, beta, non-erythrocytic 4 [Source:RGD Symbol;Acc:1304682]
0.133203	3.84957	0.884903	0.389429	0.999831	-4.69152	ENSRNOG00000008937	Csrp1	cysteine and glycine-rich protein 1 [Source:RGD Symbol;Acc:62053]
0.133185	4.84247	0.763898	0.456144	0.999831	-4.80848	ENSRNOG00000030243	Lrp1b	LDL receptor related protein 1B [Source:RGD Symbol;Acc:1306160]
0.133104	4.99575	1.80402	0.0902556	0.999831	-4.18352	ENSRNOG00000017284	Nop16	NOP16 nucleolar protein [Source:RGD Symbol;Acc:1305727]
0.133016	3.46912	0.769634	0.452829	0.999831	-4.69452	ENSRNOG00000021081	Vps72	vacuolar protein sorting 72 homolog [Source:RGD Symbol;Acc:1306121]
0.132989	1.79586	0.457031	0.653847	0.999831	-4.64279	ENSRNOG00000012356	Slc36a1	solute carrier family 36 member 1 [Source:RGD Symbol;Acc:619801]
0.132957	3.22859	0.957067	0.352898	0.999831	-4.64868	ENSRNOG00000056643	Cdh8	cadherin 8 [Source:RGD Symbol;Acc:69286]
0.132933	3.71273	0.916954	0.372902	0.999831	-4.66564	ENSRNOG00000010512	Yipf1	Yip1 domain family, member 1 [Source:RGD Symbol;Acc:735206]
0.13284	1.26113	0.610531	0.550161	0.999831	-4.62759	ENSRNOG00000012960	Uap1l1	UDP-N-acetylglucosamine pyrophosphorylase 1 like 1 [Source:RGD Symbol;Acc:1310630]
0.132837	4.43292	0.53521	0.59993	0.999831	-4.80717	ENSRNOG00000025518	Carmil3	capping protein regulator and myosin 1 linker 3 [Source:RGD Symbol;Acc:1359120]
0.132836	4.15056	1.30403	0.210834	0.999831	-4.51832	ENSRNOG00000012404	Thrsp	thyroid hormone responsive [Source:RGD Symbol;Acc:3859]
0.132799	5.27726	1.71845	0.105173	0.999831	-4.24111	ENSRNOG00000015553	Gatad2b	GATA zinc finger domain containing 2B [Source:RGD Symbol;Acc:1308533]
0.132675	4.86247	2.17657	0.0449769	0.999831	-3.90861	ENSRNOG00000053804	Prmt8	protein arginine methyltransferase 8 [Source:RGD Symbol;Acc:1587677]
0.132651	2.91706	1.02124	0.32247	0.999831	-4.61775	ENSRNOG00000010594	LOC500124	similar to RIKEN cDNA 4921507P07 [Source:RGD Symbol;Acc:1563788]
0.132628	3.45204	0.70305	0.492218	0.999831	-4.70524	ENSRNOG00000014252	Irf2bp1	interferon regulatory factor 2 binding protein 1 [Source:RGD Symbol;Acc:1308312]
0.132549	1.80059	0.801639	0.43461	0.999831	-4.62227	ENSRNOG00000017420	Nudt6	nudix hydrolase 6 [Source:RGD Symbol;Acc:621356]
0.132489	2.50192	0.697077	0.495847	0.999831	-4.65507	ENSRNOG00000021303	Drc3	dynein regulatory complex subunit 3 [Source:RGD Symbol;Acc:1309150]
0.132466	3.68266	0.92577	0.36844	0.999831	-4.66814	ENSRNOG00000003472	Atp11c	ATPase phospholipid transporting 11C [Source:RGD Symbol;Acc:1564481]
0.132439	2.42809	1.26551	0.223968	0.999831	-4.54344	ENSRNOG00000003284	Epn3	epsin 3 [Source:RGD Symbol;Acc:1306416]
0.132413	4.83719	0.61808	0.545298	0.999831	-4.8244	ENSRNOG00000017172	Mvb12b	multivesicular body subunit 12B [Source:RGD Symbol;Acc:1309709]
0.132403	4.07942	1.1442	0.26952	0.999831	-4.59045	ENSRNOG00000009535	Stoml2	stomatin like 2 [Source:RGD Symbol;Acc:1308285]
0.132327	3.25547	0.89104	0.386228	0.999831	-4.6535	ENSRNOG00000015142	Timm21	translocase of inner mitochondrial membrane 21 [Source:RGD Symbol;Acc:1307279]
0.132273	6.8861	1.19956	0.247928	0.999831	-4.61815	ENSRNOG00000006030	Ptprz1	protein tyrosine phosphatase, receptor type Z1 [Source:RGD Symbol;Acc:3455]
0.132224	5.18295	1.60601	0.127999	0.999831	-4.32579	ENSRNOG00000023577	Gigyf2	GRB10 interacting GYF protein 2 [Source:RGD Symbol;Acc:2318130]
0.132139	6.19995	2.62843	0.0183528	0.999831	-3.39347	ENSRNOG00000004585	Tmtc2	transmembrane O-mannosyltransferase targeting cadherins 2 [Source:RGD Symbol;Acc:1309848]
0.132079	4.96136	0.726748	0.477972	0.999831	-4.7917	ENSRNOG00000019485	Kat8	lysine acetyltransferase 8 [Source:RGD Symbol;Acc:1311512]
0.132052	5.86301	1.02538	0.320574	0.999831	-4.70283	ENSRNOG00000006086	Lynx1	Ly6/neurotoxin 1 [Source:RGD Symbol;Acc:1312017]
0.131999	6.50921	2.49064	0.0242362	0.999831	-3.51727	ENSRNOG00000028335	Fat4	FAT atypical cadherin 4 [Source:RGD Symbol;Acc:1564291]
0.131985	7.50336	1.13949	0.271419	0.999831	-4.65787	ENSRNOG00000011066	Marchf6	membrane associated ring-CH-type finger 6 [Source:RGD Symbol;Acc:1565757]
0.13196	3.69868	0.546142	0.59257	0.999831	-4.76749	ENSRNOG00000011026	Irf2bpl	interferon regulatory factor 2 binding protein-like [Source:RGD Symbol;Acc:1310994]
0.131921	4.92264	0.643236	0.529263	0.999831	-4.83199	ENSRNOG00000013140	Pdzd2	PDZ domain containing 2 [Source:RGD Symbol;Acc:619958]
0.131854	4.64568	0.786392	0.443231	0.999831	-4.76109	ENSRNOG00000007142	B3gat1	beta-1,3-glucuronyltransferase 1 [Source:RGD Symbol;Acc:70880]
0.131787	3.04782	0.514028	0.614321	0.999831	-4.71198	ENSRNOG00000001470	Limk1	LIM domain kinase 1 [Source:RGD Symbol;Acc:62055]
0.13156	3.44071	0.789785	0.441303	0.999831	-4.68711	ENSRNOG00000047905	Dus1l	dihydrouridine synthase 1-like [Source:RGD Symbol;Acc:708389]
0.131555	3.81749	0.659396	0.519103	0.999831	-4.75464	ENSRNOG00000014650	Sema4g	semaphorin 4G [Source:RGD Symbol;Acc:1310436]
0.131496	4.81214	1.33279	0.201436	0.999831	-4.50625	ENSRNOG00000012294	Heph	hephaestin [Source:RGD Symbol;Acc:71060]
0.131488	4.1333	0.655476	0.521558	0.999831	-4.76042	ENSRNOG00000017478	Pcsk7	proprotein convertase subtilisin/kexin type 7 [Source:RGD Symbol;Acc:3275]
0.131434	6.18568	0.706996	0.489828	0.999831	-4.88329	ENSRNOG00000010185	RGD1306941	similar to CG31122-PA [Source:RGD Symbol;Acc:1306941]
0.131425	5.06051	0.595132	0.560153	0.999831	-4.85683	ENSRNOG00000014900	Crem	cAMP responsive element modulator [Source:RGD Symbol;Acc:2402]
0.131323	5.54584	0.596177	0.559472	0.999831	-4.87613	ENSRNOG00000003349	Col23a1	collagen type XXIII alpha 1 chain [Source:RGD Symbol;Acc:727898]
0.13126	2.9289	0.591301	0.562654	0.999831	-4.69107	ENSRNOG00000011592	Lrp10	LDL receptor related protein 10 [Source:RGD Symbol;Acc:1310471]
0.131258	4.09274	0.564986	0.579989	0.999831	-4.76813	ENSRNOG00000019332	Gtpbp2	GTP binding protein 2 [Source:RGD Symbol;Acc:1306367]
0.131239	8.16253	0.853004	0.406357	0.999831	-4.8192	ENSRNOG00000015290	Tpi1	triosephosphate isomerase 1 [Source:RGD Symbol;Acc:3896]
0.131175	3.1021	1.07688	0.297646	0.999831	-4.60007	ENSRNOG00000007023	Galm	galactose mutarotase [Source:RGD Symbol;Acc:1359459]
0.131145	4.61209	1.71875	0.105116	0.999831	-4.2738	ENSRNOG00000025704	Yod1	YOD1 deubiquitinase [Source:RGD Symbol;Acc:1359726]
0.131123	3.55423	0.460665	0.651293	0.999831	-4.7655	ENSRNOG00000018170	Slc27a1	solute carrier family 27 member 1 [Source:RGD Symbol;Acc:620927]
0.13111	3.83305	0.702452	0.49258	0.999831	-4.73377	ENSRNOG00000002186	Nudt9	nudix hydrolase 9 [Source:RGD Symbol;Acc:1359522]
0.13099	3.13567	1.04266	0.312742	0.999831	-4.61136	ENSRNOG00000009180	Xkr7	XK related 7 [Source:RGD Symbol;Acc:1359224]
0.130911	5.30961	1.08959	0.292175	0.999831	-4.65248	ENSRNOG00000045647	Hax1	HCLS1 associated protein X-1 [Source:RGD Symbol;Acc:727960]
0.130901	2.4521	1.04899	0.309909	0.999831	-4.60109	ENSRNOG00000007261	Gli2	GLI family zinc finger 2 [Source:RGD Symbol;Acc:1309270]
0.130849	11.0464	0.649048	0.525596	0.999831	-4.87466	ENSRNOG00000043866	AY172581.24	None
0.130816	1.65119	0.460389	0.651487	0.999831	-4.63624	ENSRNOG00000060307	Ten1	TEN1 subunit of CST complex [Source:RGD Symbol;Acc:1311078]
0.130774	6.79661	0.865031	0.399919	0.999831	-4.80682	ENSRNOG00000016727	Akr1a1	aldo-keto reductase family 1 member A1 [Source:RGD Symbol;Acc:68346]
0.130688	3.56545	0.697525	0.495575	0.999831	-4.72771	ENSRNOG00000024711	Sdk2	sidekick cell adhesion molecule 2 [Source:RGD Symbol;Acc:1310397]
0.130681	5.67931	0.593213	0.561404	0.999831	-4.86239	ENSRNOG00000008020	Pax4	paired box 4 [Source:RGD Symbol;Acc:620433]
0.130578	2.61235	0.891547	0.385964	0.999831	-4.64295	ENSRNOG00000002002	Tmprss11b	transmembrane serine protease 11B [Source:RGD Symbol;Acc:1303278]
0.130454	4.94431	0.626013	0.540213	0.999831	-4.81504	ENSRNOG00000010409	Nol6	nucleolar protein 6 [Source:RGD Symbol;Acc:1308033]
0.130439	1.34627	0.375084	0.712567	0.999831	-4.63063	ENSRNOG00000015455	Spr	sepiapterin reductase [Source:RGD Symbol;Acc:3753]
0.130427	4.76297	1.22081	0.239999	0.999831	-4.57517	ENSRNOG00000001679	Gabrr3	gamma-aminobutyric acid type A receptor subunit rho3 [Source:RGD Symbol;Acc:621564]
0.13034	5.66156	1.16051	0.263013	0.999831	-4.6222	ENSRNOG00000016133	Sumo1	small ubiquitin-like modifier 1 [Source:RGD Symbol;Acc:1306919]
0.130198	3.67156	1.22146	0.23976	0.999831	-4.55477	ENSRNOG00000006681	Rdh10	retinol dehydrogenase 10 [Source:RGD Symbol;Acc:727793]
0.130182	5.33211	0.728221	0.477095	0.999831	-4.81143	ENSRNOG00000009598	Ncaph2	non-SMC condensin II complex, subunit H2 [Source:RGD Symbol;Acc:1565937]
0.130123	2.74753	0.369686	0.716507	0.999831	-4.69235	ENSRNOG00000017621	Spns1	sphingolipid transporter 1 [Source:RGD Symbol;Acc:1305613]
0.130105	4.58398	1.26976	0.222488	0.999831	-4.53958	ENSRNOG00000008239	Repin1	replication initiator 1 [Source:RGD Symbol;Acc:1549707]
0.130021	6.65286	2.03605	0.0588049	0.999831	-3.94398	ENSRNOG00000021314	Fdft1	farnesyl diphosphate farnesyl transferase 1 [Source:RGD Symbol;Acc:61834]
0.129875	4.97272	0.422854	0.67808	0.999831	-4.88487	ENSRNOG00000016855	B3galnt2	beta-1,3-N-acetylgalactosaminyltransferase 2 [Source:RGD Symbol;Acc:1306946]
0.12983	7.41171	2.62445	0.0185014	0.999831	-3.3775	ENSRNOG00000003428	Rufy3	RUN and FYVE domain containing 3 [Source:RGD Symbol;Acc:1565242]
0.129793	6.40068	0.676391	0.508538	0.999831	-4.87951	ENSRNOG00000019249	Ap3b2	adaptor related protein complex 3 subunit beta 2 [Source:RGD Symbol;Acc:1308950]
0.12978	6.77451	0.689463	0.500497	0.999831	-4.89324	ENSRNOG00000054689	Cox7b	cytochrome c oxidase subunit 7B [Source:RGD Symbol;Acc:727789]
0.129752	7.85251	1.08074	0.295977	0.999831	-4.69351	ENSRNOG00000008218	Atp6v0e2	ATPase, H+ transporting V0 subunit e2 [Source:RGD Symbol;Acc:1303238]
0.129696	2.9817	0.736302	0.472299	0.999831	-4.71119	ENSRNOG00000013312	Kcnt2	potassium sodium-activated channel subfamily T member 2 [Source:RGD Symbol;Acc:735074]
0.129696	1.6037	0.489582	0.631133	0.999831	-4.65226	ENSRNOG00000009980	Plpp1	phospholipid phosphatase 1 [Source:RGD Symbol;Acc:621832]
0.129648	3.56487	0.721024	0.48139	0.999831	-4.71792	ENSRNOG00000008829	Sorbs3	sorbin and SH3 domain containing 3 [Source:RGD Symbol;Acc:628900]
0.129522	3.30525	0.725	0.479014	0.999831	-4.69839	ENSRNOG00000020996	Vps51	VPS51 subunit of GARP complex [Source:RGD Symbol;Acc:2319165]
0.12947	4.629	1.22209	0.239528	0.999831	-4.56633	ENSRNOG00000033426	Cdc37	cell division cycle 37, HSP90 cochaperone [Source:RGD Symbol;Acc:71006]
0.129281	5.78231	1.23285	0.235598	0.999831	-4.58725	ENSRNOG00000034015	Capn2	calpain 2 [Source:RGD Symbol;Acc:2268]
0.129232	2.37608	0.490235	0.630681	0.999831	-4.66302	ENSRNOG00000003794	Nmral1	NmrA like redox sensor 1 [Source:RGD Symbol;Acc:1311451]
0.129165	4.16106	0.677782	0.507679	0.999831	-4.77353	ENSRNOG00000006500	Snf8	SNF8 subunit of ESCRT-II [Source:RGD Symbol;Acc:1310144]
0.129161	5.10945	0.754968	0.461334	0.999831	-4.81197	ENSRNOG00000016690	Idi1	isopentenyl-diphosphate delta isomerase 1 [Source:RGD Symbol;Acc:621835]
0.129062	4.5435	1.99049	0.0640597	0.999831	-4.08296	ENSRNOG00000018766	Rrp8	ribosomal RNA processing 8 [Source:RGD Symbol;Acc:1308302]
0.129058	2.14048	0.847369	0.409397	0.999831	-4.62835	ENSRNOG00000028640	Siva1	SIVA1, apoptosis-inducing factor [Source:RGD Symbol;Acc:1561872]
0.128822	6.64871	1.71819	0.105221	0.999831	-4.22262	ENSRNOG00000010903	Crb1	crumbs cell polarity complex component 1 [Source:RGD Symbol;Acc:1309947]
0.128771	4.65013	0.852428	0.406667	0.999831	-4.75501	ENSRNOG00000004133	Slc7a3	solute carrier family 7 member 3 [Source:RGD Symbol;Acc:68342]
0.128768	3.86246	1.12191	0.278601	0.999831	-4.59777	ENSRNOG00000001171	Coq5	coenzyme Q5, methyltransferase [Source:RGD Symbol;Acc:1310857]
0.128656	6.21278	0.915597	0.373592	0.999831	-4.76495	ENSRNOG00000014573	Ckmt1	creatine kinase, mitochondrial 1 [Source:RGD Symbol;Acc:61976]
0.128531	3.91283	1.1858	0.253167	0.999831	-4.57089	ENSRNOG00000011009	Cmtm4	CKLF-like MARVEL transmembrane domain containing 4 [Source:RGD Symbol;Acc:1565098]
0.128485	0.898097	0.377692	0.710667	0.999831	-4.62685	ENSRNOG00000042411	Rps6ka1	ribosomal protein S6 kinase A1 [Source:RGD Symbol;Acc:620675]
0.12832	3.92148	0.83514	0.416044	0.999831	-4.71701	ENSRNOG00000010063	Htr2a	5-hydroxytryptamine receptor 2A [Source:RGD Symbol;Acc:61800]
0.128263	4.48234	0.765582	0.455169	0.999831	-4.75313	ENSRNOG00000005083	Rtfdc1	replication termination factor 2 domain containing 1 [Source:RGD Symbol;Acc:1311072]
0.128214	6.87638	1.27152	0.221878	0.999831	-4.56732	ENSRNOG00000006075	Fez1	fasciculation and elongation protein zeta 1 [Source:RGD Symbol;Acc:619708]
0.128158	5.80311	1.6477	0.119083	0.999831	-4.28648	ENSRNOG00000001253	Eif3b	eukaryotic translation initiation factor 3, subunit B [Source:RGD Symbol;Acc:1309018]
0.128138	2.0148	0.409845	0.687403	0.999831	-4.65083	ENSRNOG00000007447	Pla2g4b	phospholipase A2 group IVB [Source:RGD Symbol;Acc:1308658]
0.128052	3.79285	0.708569	0.488878	0.999831	-4.74745	ENSRNOG00000042785	Sesn2	sestrin 2 [Source:RGD Symbol;Acc:1566319]
0.127872	3.55502	1.21446	0.242347	0.999831	-4.55784	ENSRNOG00000025273	L3mbtl4	L3MBTL histone methyl-lysine binding protein 4 [Source:RGD Symbol;Acc:1587524]
0.12774	1.62939	0.250385	0.805505	0.999831	-4.65576	ENSRNOG00000001059	Usp42	ubiquitin specific peptidase 42 [Source:RGD Symbol;Acc:1305231]
0.12773	1.25178	0.271027	0.789867	0.999831	-4.62934	ENSRNOG00000008518	Gsg1	germ cell associated 1 [Source:RGD Symbol;Acc:1306546]
0.127608	5.30552	1.33019	0.202269	0.999831	-4.51513	ENSRNOG00000003687	Rgs2	regulator of G-protein signaling 2 [Source:RGD Symbol;Acc:621665]
0.127607	3.64892	1.00008	0.332291	0.999831	-4.64436	ENSRNOG00000003595	Lhx4	LIM homeobox 4 [Source:RGD Symbol;Acc:1308044]
0.12755	2.79761	1.07816	0.29709	0.999831	-4.59806	ENSRNOG00000013324	Cdh5	cadherin 5 [Source:RGD Symbol;Acc:1307370]
0.127465	5.08636	0.670346	0.512282	0.999831	-4.78849	ENSRNOG00000001216	Trpm2	transient receptor potential cation channel, subfamily M, member 2 [Source:RGD Symbol;Acc:1311889]
0.12746	4.95755	0.815076	0.427101	0.999831	-4.76792	ENSRNOG00000018937	Gstm7	glutathione S-transferase, mu 7 [Source:RGD Symbol;Acc:621287]
0.127399	4.03113	0.964141	0.349448	0.999831	-4.66545	ENSRNOG00000038297	Plekhd1	pleckstrin homology and coiled-coil domain containing D1 [Source:RGD Symbol;Acc:1566112]
0.127342	6.16915	1.85671	0.082027	0.999831	-4.1098	ENSRNOG00000046085	Gon7	GON7 subunit of KEOPS complex [Source:RGD Symbol;Acc:2302582]
0.127329	4.4062	0.640901	0.530741	0.999831	-4.79167	ENSRNOG00000050841	Ache	acetylcholinesterase [Source:RGD Symbol;Acc:69313]
0.12731	2.8305	0.560524	0.582955	0.999831	-4.68929	ENSRNOG00000013927	Jag2	jagged canonical Notch ligand 2 [Source:RGD Symbol;Acc:2938]
0.127306	4.74991	0.943141	0.359757	0.999831	-4.69943	ENSRNOG00000023455	Pomgnt1	protein O-linked mannose N-acetylglucosaminyltransferase 1 (beta 1,2-) [Source:RGD Symbol;Acc:1359396]
0.127106	3.32812	0.475257	0.641084	0.999831	-4.7221	ENSRNOG00000014625	Atp5f1d	ATP synthase F1 subunit delta [Source:RGD Symbol;Acc:621372]
0.127102	3.92961	0.716469	0.48412	0.999831	-4.73905	ENSRNOG00000001387	Mepce	methylphosphate capping enzyme [Source:RGD Symbol;Acc:1560550]
0.127061	3.44655	1.17956	0.25557	0.999831	-4.57006	ENSRNOG00000048838	Gjc1	gap junction protein, gamma 1 [Source:RGD Symbol;Acc:628889]
0.126972	4.0734	0.681601	0.505324	0.999831	-4.75413	ENSRNOG00000008064	Naga	alpha-N-acetylgalactosaminidase [Source:RGD Symbol;Acc:1306025]
0.126955	2.12685	0.715231	0.484864	0.999831	-4.64328	ENSRNOG00000039152	Frem3	FRAS1 related extracellular matrix 3 [Source:RGD Symbol;Acc:1562701]
0.126917	4.75739	0.722884	0.480278	0.999831	-4.78314	ENSRNOG00000011912	Tmem38a	transmembrane protein 38a [Source:RGD Symbol;Acc:1307901]
0.12687	2.69612	0.992007	0.33609	0.999831	-4.6169	ENSRNOG00000011831	Nudt18	nudix hydrolase 18 [Source:RGD Symbol;Acc:1311802]
0.126828	1.92184	1.01002	0.32765	0.999831	-4.60447	ENSRNOG00000013577	Kdelr3	KDEL endoplasmic reticulum protein retention receptor 3 [Source:RGD Symbol;Acc:1311536]
0.126818	4.47677	0.864502	0.400201	0.999831	-4.71693	ENSRNOG00000005247	Surf1	SURF1, cytochrome c oxidase assembly factor [Source:RGD Symbol;Acc:620527]
0.126803	1.69413	0.307551	0.762427	0.999831	-4.63483	ENSRNOG00000053147	NA	NA
0.126781	2.63493	0.745665	0.466779	0.999831	-4.65994	ENSRNOG00000000481	Cuta	cutA divalent cation tolerance homolog [Source:RGD Symbol;Acc:1303306]
0.1266	3.82757	1.13549	0.273043	0.999831	-4.59453	ENSRNOG00000010260	Dixdc1	DIX domain containing 1 [Source:RGD Symbol;Acc:1309902]
0.126597	6.87649	0.723338	0.480006	0.999831	-4.87328	ENSRNOG00000006604	Thy1	Thy-1 cell surface antigen [Source:RGD Symbol;Acc:3860]
0.126581	4.67396	0.609982	0.550515	0.999831	-4.80526	ENSRNOG00000003076	Rbms2	RNA binding motif, single stranded interacting protein 2 [Source:RGD Symbol;Acc:1304813]
0.126364	4.36391	0.289783	0.775737	0.999831	-4.82049	ENSRNOG00000059008	Socs7	suppressor of cytokine signaling 7 [Source:RGD Symbol;Acc:1307720]
0.126352	4.30485	1.04876	0.310009	0.999831	-4.6459	ENSRNOG00000012480	Pxylp1	2-phosphoxylose phosphatase 1 [Source:RGD Symbol;Acc:1359617]
0.126323	1.66765	0.553504	0.587638	0.999831	-4.63824	ENSRNOG00000017382	Snx33	sorting nexin 33 [Source:RGD Symbol;Acc:1307898]
0.126287	3.97859	0.343479	0.73575	0.999831	-4.76695	ENSRNOG00000020475	Sart1	spliceosome associated factor 1, recruiter of U4/U6.U5 tri-snRNP [Source:RGD Symbol;Acc:61930]
0.126144	6.18633	1.24263	0.232065	0.999831	-4.57915	ENSRNOG00000007367	Septin4	septin 4 [Source:RGD Symbol;Acc:1308781]
0.126143	2.45024	0.99295	0.335645	0.999831	-4.60731	ENSRNOG00000048843	Tsfm	Ts translation elongation factor, mitochondrial [Source:RGD Symbol;Acc:1593058]
0.126139	5.00459	0.955243	0.353791	0.999831	-4.71347	ENSRNOG00000004033	Sema6a	semaphorin 6A [Source:RGD Symbol;Acc:1305493]
0.126102	2.34841	0.674797	0.509524	0.999831	-4.70093	ENSRNOG00000024093	Dmrta1	DMRT-like family A1 [Source:RGD Symbol;Acc:1309796]
0.126099	5.06746	1.36218	0.192177	0.999831	-4.48828	ENSRNOG00000009499	Hinfp	histone H4 transcription factor [Source:RGD Symbol;Acc:1311492]
0.126099	3.52613	1.20928	0.244274	0.999831	-4.55857	ENSRNOG00000000111	Coprs	coordinator of PRMT5 and differentiation stimulator [Source:RGD Symbol;Acc:1565675]
0.126065	3.59751	0.917563	0.372592	0.999831	-4.66448	ENSRNOG00000005076	Bcorl1	BCL6 co-repressor-like 1 [Source:RGD Symbol;Acc:1566108]
0.126003	4.70893	1.61069	0.12697	0.999831	-4.32624	ENSRNOG00000011231	Cntnap4	contactin associated protein family member 4 [Source:RGD Symbol;Acc:1306459]
0.125992	5.68958	2.03649	0.0587568	0.999831	-3.97309	ENSRNOG00000007744	Ehd3	EH-domain containing 3 [Source:RGD Symbol;Acc:621762]
0.125793	4.90254	0.937282	0.36267	0.999831	-4.70152	ENSRNOG00000027463	Adamts3	ADAM metallopeptidase with thrombospondin type 1, motif 3 [Source:RGD Symbol;Acc:1310750]
0.125786	4.46793	1.43926	0.169523	0.999831	-4.44219	ENSRNOG00000000247	Mfsd11	major facilitator superfamily domain containing 11 [Source:RGD Symbol;Acc:1307394]
0.125743	4.12905	0.746002	0.466581	0.999831	-4.74353	ENSRNOG00000006327	Rcc2	regulator of chromosome condensation 2 [Source:RGD Symbol;Acc:1309986]
0.125633	5.70854	1.35467	0.194511	0.999831	-4.4995	ENSRNOG00000001129	Fbxo21	F-box protein 21 [Source:RGD Symbol;Acc:1307346]
0.125619	3.62489	1.01911	0.323447	0.999831	-4.64002	ENSRNOG00000002538	Epb41l5	erythrocyte membrane protein band 4.1 like 5 [Source:RGD Symbol;Acc:1311366]
0.125531	6.01844	2.44233	0.0266942	0.999831	-3.60645	ENSRNOG00000015774	Mreg	melanoregulin [Source:RGD Symbol;Acc:1562333]
0.125481	8.88889	2.56727	0.0207726	0.999831	-3.43969	ENSRNOG00000047799	Gnb5	G protein subunit beta 5 [Source:RGD Symbol;Acc:620759]
0.125431	4.80701	0.491128	0.630063	0.999831	-4.86206	ENSRNOG00000003563	Blmh	bleomycin hydrolase [Source:RGD Symbol;Acc:1304668]
0.125405	4.78995	0.550784	0.589458	0.999831	-4.82825	ENSRNOG00000012457	Cyc1	cytochrome c-1 [Source:RGD Symbol;Acc:1306597]
0.125278	2.93906	0.977236	0.343126	0.999831	-4.63304	ENSRNOG00000026585	Lrrc66	leucine rich repeat containing 66 [Source:RGD Symbol;Acc:1306094]
0.125148	8.58597	0.950216	0.35626	0.999831	-4.76864	ENSRNOG00000005464	Lgalsl	galectin-like [Source:RGD Symbol;Acc:1307414]
0.125049	6.36635	1.16543	0.261075	0.999831	-4.63191	ENSRNOG00000011876	Fxr2	FMR1 autosomal homolog 2 [Source:RGD Symbol;Acc:1307011]
0.124963	5.66436	2.21597	0.0416774	0.999831	-3.80603	ENSRNOG00000025624	Arhgap20	Rho GTPase activating protein 20 [Source:RGD Symbol;Acc:1303160]
0.124775	5.65969	1.7057	0.107569	0.999831	-4.25819	ENSRNOG00000016353	Nim1k	NIM1 serine/threonine protein kinase [Source:RGD Symbol;Acc:1308116]
0.124581	8.68411	0.868099	0.398288	0.999831	-4.80894	ENSRNOG00000008103	Mdh1	malate dehydrogenase 1 [Source:RGD Symbol;Acc:3072]
0.124552	4.40278	1.39291	0.182868	0.999831	-4.47037	ENSRNOG00000022234	mrpl24	mitochondrial ribosomal protein L24 [Source:RGD Symbol;Acc:1359289]
0.124498	6.33358	1.12087	0.279032	0.999831	-4.66258	ENSRNOG00000002749	Spag9	sperm associated antigen 9 [Source:RGD Symbol;Acc:1311289]
0.124445	3.86483	0.589715	0.56369	0.999831	-4.75707	ENSRNOG00000018186	Lamtor5	late endosomal/lysosomal adaptor, MAPK and MTOR activator 5 [Source:RGD Symbol;Acc:1305005]
0.124379	0.683038	0.434284	0.669933	0.999831	-4.64327	ENSRNOG00000023628	Tmem106a	transmembrane protein 106A [Source:RGD Symbol;Acc:1309043]
0.124366	6.53525	1.84097	0.0844129	0.999831	-4.11938	ENSRNOG00000055939	Zcchc18	zinc finger, CCHC domain containing 18 [Source:RGD Symbol;Acc:1591868]
0.12436	3.26109	0.660864	0.518186	0.999831	-4.69946	ENSRNOG00000009285	Eipr1	EARP complex and GARP complex interacting protein 1 [Source:RGD Symbol;Acc:1305817]
0.124305	3.28878	1.79381	0.0919321	0.999831	-4.29267	ENSRNOG00000015383	Asxl3	ASXL transcriptional regulator 3 [Source:RGD Symbol;Acc:1305869]
0.124265	1.58849	0.530259	0.603279	0.999831	-4.6503	ENSRNOG00000019365	Ablim3	actin binding LIM protein family, member 3 [Source:RGD Symbol;Acc:1565118]
0.124194	4.14861	0.512733	0.615206	0.999831	-4.78382	ENSRNOG00000045949	Faah	fatty acid amide hydrolase [Source:RGD Symbol;Acc:61808]
0.124133	5.69801	1.30372	0.210938	0.999831	-4.53763	ENSRNOG00000024689	Hopx	HOP homeobox [Source:RGD Symbol;Acc:621841]
0.124055	3.97355	0.847022	0.409584	0.999831	-4.71677	ENSRNOG00000012196	Asah2	N-acylsphingosine amidohydrolase 2 [Source:RGD Symbol;Acc:69410]
0.124023	4.99039	0.518017	0.611598	0.999831	-4.84075	ENSRNOG00000046566	Tub	TUB bipartite transcription factor [Source:RGD Symbol;Acc:3918]
0.123953	3.41188	1.18774	0.252422	0.999831	-4.56445	ENSRNOG00000021312	Dnaaf5	dynein, axonemal, assembly factor 5 [Source:RGD Symbol;Acc:1566028]
0.123777	4.93629	0.825797	0.42117	0.999831	-4.76815	ENSRNOG00000008425	Nav1	neuron navigator 1 [Source:RGD Symbol;Acc:1590261]
0.123697	2.42515	0.547572	0.59161	0.999831	-4.67435	ENSRNOG00000012040	Slc25a48	solute carrier family 25, member 48 [Source:RGD Symbol;Acc:1563703]
0.123661	7.27321	0.687014	0.501998	0.999831	-4.89977	ENSRNOG00000049876	Prkar1a	protein kinase cAMP-dependent type I regulatory subunit alpha [Source:RGD Symbol;Acc:3391]
0.123653	5.50558	0.578428	0.571099	0.999831	-4.87078	ENSRNOG00000014986	Ube4b	ubiquitination factor E4B [Source:RGD Symbol;Acc:1304738]
0.123539	7.28422	0.605956	0.553119	0.999831	-4.92744	ENSRNOG00000006130	Rab5b	RAB5B, member RAS oncogene family [Source:RGD Symbol;Acc:1306489]
0.1235	4.52485	0.686461	0.502337	0.999831	-4.75212	ENSRNOG00000038119	AABR07034706.1	RIKEN cDNA A930003A15 gene [Source:MGI Symbol;Acc:MGI:1915412]
0.123476	5.37762	0.700181	0.49396	0.999831	-4.83616	ENSRNOG00000007133	Plxnb2	plexin B2 [Source:RGD Symbol;Acc:1305495]
0.123318	2.46229	0.80936	0.430285	0.999831	-4.65117	ENSRNOG00000014395	Gli3	GLI family zinc finger 3 [Source:RGD Symbol;Acc:620272]
0.12331	4.11942	0.278134	0.784503	0.999831	-4.83858	ENSRNOG00000024703	Dock5	dedicator of cytokinesis 5 [Source:RGD Symbol;Acc:1306872]
0.123253	6.25137	0.656495	0.520919	0.999831	-4.89059	ENSRNOG00000033979	Gm5471	predicted pseudogene 5471 [Source:RGD Symbol;Acc:1560994]
0.123226	4.57953	0.510482	0.616746	0.999831	-4.84408	ENSRNOG00000019207	Shank1	SH3 and multiple ankyrin repeat domains 1 [Source:RGD Symbol;Acc:621011]
0.12316	4.77685	0.68511	0.503166	0.999831	-4.79701	ENSRNOG00000021026	Zfp687	zinc finger protein 687 [Source:RGD Symbol;Acc:2323182]
0.123103	2.47106	0.749092	0.464769	0.999831	-4.65702	ENSRNOG00000051930	LOC120101375	small nucleolar RNA U89 [Source:RGD Symbol;Acc:41099889]
0.123021	5.36013	0.624305	0.541306	0.999831	-4.84482	ENSRNOG00000008377	Wdtc1	WD and tetratricopeptide repeats 1 [Source:RGD Symbol;Acc:1310362]
0.122991	4.52294	1.2905	0.215377	0.999831	-4.52784	ENSRNOG00000008082	Rgs6	regulator of G-protein signaling 6 [Source:RGD Symbol;Acc:3569]
0.122989	3.10466	0.881387	0.391272	0.999831	-4.64237	ENSRNOG00000006470	Camk1g	calcium/calmodulin-dependent protein kinase IG [Source:RGD Symbol;Acc:621800]
0.122908	3.01404	1.2831	0.217894	0.999831	-4.52892	ENSRNOG00000056894	St6galnac3	ST6 N-acetylgalactosaminide alpha-2,6-sialyltransferase 3 [Source:RGD Symbol;Acc:3677]
0.122895	1.83547	0.46727	0.646663	0.999831	-4.64835	ENSRNOG00000057702	Insrr	insulin receptor-related receptor [Source:RGD Symbol;Acc:67399]
0.122802	5.3815	0.960251	0.351342	0.999831	-4.71548	ENSRNOG00000025890	Opa3	outer mitochondrial membrane lipid metabolism regulator OPA3 [Source:RGD Symbol;Acc:1309147]
0.122749	5.58295	1.85665	0.0820362	0.999831	-4.13005	ENSRNOG00000012928	Prmt9	protein arginine methyltransferase 9 [Source:RGD Symbol;Acc:1306157]
0.12272	6.33871	0.70142	0.493207	0.999831	-4.87706	ENSRNOG00000013136	Oxsr1	oxidative stress responsive kinase 1 [Source:RGD Symbol;Acc:1310466]
0.122675	3.57468	0.798975	0.436109	0.999831	-4.70501	ENSRNOG00000046530	Zdhhc16	zinc finger DHHC-type palmitoyltransferase 16 [Source:RGD Symbol;Acc:1591893]
0.122641	4.62594	0.532379	0.601844	0.999831	-4.82378	ENSRNOG00000002864	Nacc1	nucleus accumbens associated 1 [Source:RGD Symbol;Acc:621003]
0.122617	0.973867	0.439179	0.666457	0.999831	-4.62942	ENSRNOG00000010629	Nod1	nucleotide-binding oligomerization domain containing 1 [Source:RGD Symbol;Acc:1562269]
0.122546	3.63102	1.00066	0.332014	0.999831	-4.64597	ENSRNOG00000050169	Pet100	PET100 cytochrome c oxidase chaperone [Source:RGD Symbol;Acc:1585222]
0.122466	2.24802	0.743486	0.468061	0.999831	-4.64122	ENSRNOG00000024839	Tysnd1	trypsin like peroxisomal matrix peptidase 1 [Source:RGD Symbol;Acc:1307354]
0.122286	4.53322	0.745488	0.466883	0.999831	-4.7933	ENSRNOG00000010107	Palldl1	palladin-like 1 [Source:RGD Symbol;Acc:1359390]
0.122269	1.58762	0.733705	0.473837	0.999831	-4.63728	ENSRNOG00000042496	Cyp4f5	cytochrome P450, family 4, subfamily f, polypeptide 5 [Source:RGD Symbol;Acc:708364]
0.122265	2.8961	0.235473	0.816855	0.999831	-4.69132	ENSRNOG00000000505	Rpl10a	ribosomal protein L10A [Source:RGD Symbol;Acc:620497]
0.122252	3.47629	0.985301	0.339272	0.999831	-4.63513	ENSRNOG00000000701	Iscu	iron-sulfur cluster assembly enzyme [Source:RGD Symbol;Acc:1309562]
0.122224	7.48672	1.64574	0.119488	0.999831	-4.2821	ENSRNOG00000003970	Tnpo2	transportin 2 [Source:RGD Symbol;Acc:1310356]
0.122142	1.95758	0.623952	0.541531	0.999831	-4.64908	ENSRNOG00000026579	AC119332.1	None
0.121874	5.33077	0.578169	0.57127	0.999831	-4.85679	ENSRNOG00000000851	Bag6	BAG cochaperone 6 [Source:RGD Symbol;Acc:71064]
0.121719	1.54267	0.470319	0.64453	0.999831	-4.63805	ENSRNOG00000027940	Plppr3	phospholipid phosphatase related 3 [Source:RGD Symbol;Acc:727823]
0.121644	4.54582	0.709746	0.488167	0.999831	-4.76352	ENSRNOG00000047045	Sdhaf1	succinate dehydrogenase complex assembly factor 1 [Source:RGD Symbol;Acc:1562079]
0.12158	7.34514	0.726256	0.478265	0.999831	-4.88038	ENSRNOG00000018873	Fam168a	family with sequence similarity 168, member A [Source:RGD Symbol;Acc:1308929]
0.121549	1.72794	0.761374	0.457607	0.999831	-4.63881	ENSRNOG00000004482	Ccdc88c	coiled-coil domain containing 88C [Source:RGD Symbol;Acc:1307429]
0.121543	2.43568	0.625125	0.540781	0.999831	-4.66988	ENSRNOG00000033694	Klf16	KLF transcription factor 16 [Source:RGD Symbol;Acc:1305966]
0.12152	3.80387	0.482652	0.635938	0.999831	-4.78214	ENSRNOG00000019372	Pc	pyruvate carboxylase [Source:RGD Symbol;Acc:3262]
0.121512	4.20013	0.465734	0.647738	0.999831	-4.79864	ENSRNOG00000007369	Shisa4	shisa family member 4 [Source:RGD Symbol;Acc:1312041]
0.121509	0.568186	0.204774	0.840354	0.999831	-4.61534	ENSRNOG00000053045	Wscd2	WSC domain containing 2 [Source:RGD Symbol;Acc:1589744]
0.121486	1.9215	0.677521	0.50784	0.999831	-4.64475	ENSRNOG00000024780	MGC95210	hypothetical LOC287798 [Source:RGD Symbol;Acc:1359207]
0.121468	6.53064	2.39664	0.0292347	0.999831	-3.6103	ENSRNOG00000008214	Fbxo9	f-box protein 9 [Source:RGD Symbol;Acc:1310374]
0.121464	1.9676	0.566069	0.57927	0.999831	-4.6659	ENSRNOG00000058388	Zfp36	zinc finger protein 36 [Source:RGD Symbol;Acc:620722]
0.121347	3.03201	0.529854	0.603553	0.999831	-4.7142	ENSRNOG00000016774	Telo2	telomere maintenance 2 [Source:RGD Symbol;Acc:1305553]
0.121289	5.43778	1.50332	0.15241	0.999831	-4.39526	ENSRNOG00000022309	Frem1	Fras1 related extracellular matrix 1 [Source:RGD Symbol;Acc:1306981]
0.121286	4.576	0.977235	0.343126	0.999831	-4.68253	ENSRNOG00000030483	Rabggta	Rab geranylgeranyltransferase subunit alpha [Source:RGD Symbol;Acc:621697]
0.121068	4.76692	0.651528	0.524036	0.999831	-4.7838	ENSRNOG00000013039	Add1	adducin 1 [Source:RGD Symbol;Acc:2041]
0.121055	2.08358	0.937212	0.362705	0.999831	-4.61523	ENSRNOG00000010802	Ube3d	ubiquitin protein ligase E3D [Source:RGD Symbol;Acc:1306773]
0.121047	3.42452	1.02695	0.319857	0.999831	-4.6269	ENSRNOG00000004458	Ston2	stonin 2 [Source:RGD Symbol;Acc:1311502]
0.120987	3.20441	0.337749	0.739982	0.999831	-4.70558	ENSRNOG00000007597	Rhpn1	rhophilin, Rho GTPase binding protein 1 [Source:RGD Symbol;Acc:1305688]
0.120957	5.64252	0.707783	0.489352	0.999831	-4.84241	ENSRNOG00000049484	Atp9a	ATPase phospholipid transporting 9A (putative) [Source:RGD Symbol;Acc:621421]
0.120949	2.89849	0.851131	0.407365	0.999831	-4.64924	ENSRNOG00000036686	Npb	neuropeptide B [Source:RGD Symbol;Acc:708513]
0.120915	3.57563	0.620532	0.543723	0.999831	-4.73405	ENSRNOG00000024272	Ino80d	INO80 complex subunit D [Source:RGD Symbol;Acc:1304808]
0.12089	10.6534	1.14488	0.269245	0.999831	-4.64056	ENSRNOG00000016638	Gnb1	G protein subunit beta 1 [Source:RGD Symbol;Acc:2718]
0.12087	2.09432	0.481425	0.63679	0.999831	-4.66274	ENSRNOG00000039388	Prrt4	proline-rich transmembrane protein 4 [Source:RGD Symbol;Acc:1559885]
0.120825	2.29027	0.31904	0.75386	0.999831	-4.68874	ENSRNOG00000008738	Tp53i11	tumor protein p53 inducible protein 11 [Source:RGD Symbol;Acc:1308395]
0.12041	6.15906	1.7534	0.0988379	0.999831	-4.19636	ENSRNOG00000030547	Dpp6	dipeptidyl peptidase like 6 [Source:RGD Symbol;Acc:68402]
0.120367	6.50281	1.21531	0.242034	0.999831	-4.60546	ENSRNOG00000018200	Gad2	glutamate decarboxylase 2 [Source:RGD Symbol;Acc:2653]
0.12033	3.64663	0.713837	0.485702	0.999831	-4.74763	ENSRNOG00000018500	AABR07028615.1	FERM domain containing 4A [Source:RGD Symbol;Acc:1309050]
0.120237	2.59867	0.384115	0.705995	0.999831	-4.68733	ENSRNOG00000030633	Lmf2	lipase maturation factor 2 [Source:RGD Symbol;Acc:1306274]
0.120167	5.89724	0.666018	0.514972	0.999831	-4.86365	ENSRNOG00000018114	Acadvl	acyl-CoA dehydrogenase, very long chain [Source:RGD Symbol;Acc:2014]
0.120157	1.81584	0.496592	0.62629	0.999831	-4.64749	ENSRNOG00000008037	Tmed1	transmembrane p24 trafficking protein 1 [Source:RGD Symbol;Acc:1311679]
0.120087	-0.267747	0.886518	0.388585	0.999831	-4.62806	ENSRNOG00000011040	Tomm70-ps1	translocase of outer mitochondrial membrane 70, pseudogene 1 [Source:RGD Symbol;Acc:1595482]
0.119983	2.9297	0.823804	0.422268	0.999831	-4.66611	ENSRNOG00000050106	Rcc1	regulator of chromosome condensation 1 [Source:RGD Symbol;Acc:1592835]
0.119953	4.52773	0.745865	0.466662	0.999831	-4.76783	ENSRNOG00000010718	Gpr153	G protein-coupled receptor 153 [Source:RGD Symbol;Acc:1564170]
0.119781	3.79831	0.384945	0.705392	0.999831	-4.79429	ENSRNOG00000008456	Thoc5	THO complex subunit 5 [Source:RGD Symbol;Acc:1304991]
0.11976	4.65802	1.12744	0.276326	0.999831	-4.60951	ENSRNOG00000010386	H2ax	H2A.X variant histone [Source:RGD Symbol;Acc:1566119]
0.11967	3.29928	0.480511	0.637425	0.999831	-4.75371	ENSRNOG00000014851	Col4a4	collagen type IV alpha 4 chain [Source:RGD Symbol;Acc:1305355]
0.119579	5.14683	0.769344	0.452997	0.999831	-4.78471	ENSRNOG00000039730	Orai3	ORAI calcium release-activated calcium modulator 3 [Source:RGD Symbol;Acc:1306538]
0.119538	2.76781	0.579257	0.570553	0.999831	-4.69176	ENSRNOG00000032436	Tmod3	tropomodulin 3 [Source:RGD Symbol;Acc:1311030]
0.119516	4.29555	1.64096	0.120485	0.999831	-4.32743	ENSRNOG00000059810	Txnrd3	thioredoxin reductase 3 [Source:RGD Symbol;Acc:1308363]
0.119488	2.53911	0.959899	0.351514	0.999831	-4.61634	ENSRNOG00000045548	NA	NA
0.119423	4.38946	0.982046	0.340823	0.999831	-4.67477	ENSRNOG00000021678	Alkbh3	alkB homolog 3, alpha-ketoglutarate-dependent dioxygenase [Source:RGD Symbol;Acc:1359731]
0.119371	2.63533	0.542029	0.595334	0.999831	-4.70502	ENSRNOG00000003960	Cltrn	collectrin, amino acid transport regulator [Source:RGD Symbol;Acc:708489]
0.11936	5.6114	1.28711	0.216526	0.999831	-4.54251	ENSRNOG00000006622	Cry1	cryptochrome circadian regulator 1 [Source:RGD Symbol;Acc:735083]
0.119318	3.29469	0.441756	0.66463	0.999831	-4.71914	ENSRNOG00000045623	Capn10	calpain 10 [Source:RGD Symbol;Acc:69354]
0.119293	5.21752	0.683123	0.504388	0.999831	-4.82859	ENSRNOG00000027513	Rtel1	regulator of telomere elongation helicase 1 [Source:RGD Symbol;Acc:1306721]
0.119235	5.92471	0.548544	0.590958	0.999831	-4.93015	ENSRNOG00000014647	Cbfb	core-binding factor subunit beta [Source:RGD Symbol;Acc:620493]
0.119214	2.45622	1.0369	0.315334	0.999831	-4.60106	ENSRNOG00000011747	Tmem205	transmembrane protein 205 [Source:RGD Symbol;Acc:1563250]
0.119211	3.12109	1.39549	0.182102	0.999831	-4.4849	ENSRNOG00000006278	Tspyl5	TSPY-like 5 [Source:RGD Symbol;Acc:1311262]
0.119182	3.64641	0.965722	0.348681	0.999831	-4.65222	ENSRNOG00000053075	B4galnt4	beta-1,4-N-acetyl-galactosaminyl transferase 4 [Source:RGD Symbol;Acc:1310052]
0.119118	2.38135	0.404387	0.69133	0.999831	-4.69032	ENSRNOG00000039877	Smim11	small integral membrane protein 11 [Source:RGD Symbol;Acc:2299853]
0.119057	6.24911	0.508747	0.617935	0.999831	-4.92966	ENSRNOG00000018823	Nisch	nischarin [Source:RGD Symbol;Acc:1306950]
0.118907	4.62136	1.62631	0.123588	0.999831	-4.32611	ENSRNOG00000018349	Polr1b	RNA polymerase I subunit B [Source:RGD Symbol;Acc:620822]
0.118882	2.78691	1.23465	0.234942	0.999831	-4.55159	ENSRNOG00000005618	Fmc1	formation of mitochondrial complex V assembly factor 1 [Source:RGD Symbol;Acc:1559476]
0.118815	3.37921	0.552935	0.588018	0.999831	-4.74239	ENSRNOG00000018481	Zpr1	ZPR1 zinc finger [Source:RGD Symbol;Acc:1562173]
0.118747	1.89185	0.699602	0.494311	0.999831	-4.63488	ENSRNOG00000001428	Alkbh4	alkB homolog 4, lysine demethylase [Source:RGD Symbol;Acc:1308608]
0.118715	1.92282	0.384798	0.705498	0.999831	-4.65746	ENSRNOG00000024501	Rgs3	regulator of G-protein signaling 3 [Source:RGD Symbol;Acc:3566]
0.11866	3.77297	0.896959	0.383156	0.999831	-4.67924	ENSRNOG00000020440	Fads2	fatty acid desaturase 2 [Source:RGD Symbol;Acc:68339]
0.118628	4.46676	0.591636	0.562434	0.999831	-4.79966	ENSRNOG00000020134	Upf1	UPF1, RNA helicase and ATPase [Source:RGD Symbol;Acc:1589127]
0.118605	5.50475	0.961768	0.350603	0.999831	-4.73008	ENSRNOG00000055305	Parvb	parvin, beta [Source:RGD Symbol;Acc:1311485]
0.118557	5.50933	1.14002	0.271203	0.999831	-4.64209	ENSRNOG00000001645	Filip1l	filamin A interacting protein 1-like [Source:RGD Symbol;Acc:1565927]
0.118538	5.76582	0.752751	0.462629	0.999831	-4.8365	ENSRNOG00000020407	Atcay	ATCAY kinesin light chain interacting caytaxin [Source:RGD Symbol;Acc:1309312]
0.118493	3.45307	0.508011	0.618439	0.999831	-4.75099	ENSRNOG00000020444	Hcn3	hyperpolarization-activated cyclic nucleotide-gated potassium channel 3 [Source:RGD Symbol;Acc:620691]
0.118403	6.05986	2.20135	0.0428745	0.999831	-3.80631	ENSRNOG00000013971	Psat1	phosphoserine aminotransferase 1 [Source:RGD Symbol;Acc:735170]
0.118389	2.95896	0.445475	0.661998	0.999831	-4.71686	ENSRNOG00000000988	Xab2	XPA binding protein 2 [Source:RGD Symbol;Acc:621217]
0.118369	4.42045	0.911083	0.375893	0.999831	-4.6977	ENSRNOG00000004726	Mapkapk2	MAPK activated protein kinase 2 [Source:RGD Symbol;Acc:631362]
0.118367	4.3937	1.34857	0.196422	0.999831	-4.49456	ENSRNOG00000051204	Dop1b	DOP1 leucine zipper like protein B [Source:RGD Symbol;Acc:1306097]
0.118348	3.2783	0.434314	0.669912	0.999831	-4.73878	ENSRNOG00000006939	NA	NA
0.118251	3.11605	1.1516	0.266551	0.999831	-4.57786	ENSRNOG00000002440	Ralb	RAS like proto-oncogene B [Source:RGD Symbol;Acc:619852]
0.117829	6.95211	1.51508	0.149429	0.999831	-4.38748	ENSRNOG00000004317	Vipr2	vasoactive intestinal peptide receptor 2 [Source:RGD Symbol;Acc:3962]
0.117732	4.25678	1.74075	0.101091	0.999831	-4.27345	ENSRNOG00000008978	Trmt12	tRNA methyltransferase 12 [Source:RGD Symbol;Acc:1307127]
0.117688	4.03368	0.504728	0.620691	0.999831	-4.78132	ENSRNOG00000010776	Atp13a1	ATPase 13A1 [Source:RGD Symbol;Acc:1306033]
0.117651	6.5279	1.29982	0.21224	0.999831	-4.546	ENSRNOG00000014876	Lpin2	lipin 2 [Source:RGD Symbol;Acc:1304588]
0.117651	1.70982	0.507454	0.61882	0.999831	-4.645	ENSRNOG00000000439	Ager	advanced glycosylation end product-specific receptor [Source:RGD Symbol;Acc:69258]
0.117522	5.95665	0.714601	0.485243	0.999831	-4.84348	ENSRNOG00000037793	Cdk5r2	cyclin-dependent kinase 5 regulatory subunit 2 [Source:RGD Symbol;Acc:1562530]
0.117284	2.12359	0.240104	0.813325	0.999831	-4.71647	ENSRNOG00000010634	Megf11	multiple EGF-like-domains 11 [Source:RGD Symbol;Acc:1582797]
0.117144	5.63223	1.2226	0.239342	0.999831	-4.58587	ENSRNOG00000017974	Gprin1	G protein-regulated inducer of neurite outgrowth 1 [Source:RGD Symbol;Acc:1308762]
0.117131	1.34196	0.233937	0.818027	0.999831	-4.63484	ENSRNOG00000010302	Rasl10b	RAS-like, family 10, member B [Source:RGD Symbol;Acc:1310873]
0.117075	3.86033	0.68028	0.506138	0.999831	-4.74377	ENSRNOG00000020778	Chrnb2	cholinergic receptor nicotinic beta 2 subunit [Source:RGD Symbol;Acc:2350]
0.11704	2.55395	0.290702	0.775047	0.999831	-4.71541	ENSRNOG00000052418	Cpsf3	cleavage and polyadenylation specific factor 3 [Source:RGD Symbol;Acc:1305767]
0.117024	6.41668	1.0764	0.297854	0.999831	-4.6939	ENSRNOG00000023688	Drd1	dopamine receptor D1 [Source:RGD Symbol;Acc:2518]
0.116924	4.79021	0.812345	0.42862	0.999831	-4.75459	ENSRNOG00000008802	Dnajc11	DnaJ heat shock protein family (Hsp40) member C11 [Source:RGD Symbol;Acc:1307731]
0.116895	-0.368572	0.0692739	0.945638	0.999831	-4.60213	ENSRNOG00000025815	Cdr2l	cerebellar degeneration-related protein 2-like [Source:RGD Symbol;Acc:1306881]
0.116887	3.39647	1.26266	0.224964	0.999831	-4.53654	ENSRNOG00000003999	Adcy3	adenylate cyclase 3 [Source:RGD Symbol;Acc:71009]
0.116842	6.55828	1.45501	0.165176	0.999831	-4.43369	ENSRNOG00000001658	Kcnj6	potassium inwardly-rectifying channel, subfamily J, member 6 [Source:RGD Symbol;Acc:2959]
0.116817	6.38025	1.58448	0.132822	0.999831	-4.33237	ENSRNOG00000012802	Tenm3	teneurin transmembrane protein 3 [Source:RGD Symbol;Acc:1306641]
0.116809	5.05532	0.572082	0.575287	0.999831	-4.84898	ENSRNOG00000033688	Cep170b	centrosomal protein 170B [Source:RGD Symbol;Acc:1595689]
0.116726	2.91356	1.1082	0.284301	0.999831	-4.5882	ENSRNOG00000006661	Rad51c	RAD51 paralog C [Source:RGD Symbol;Acc:1563765]
0.116722	8.39132	2.44488	0.0265587	0.999831	-3.55509	ENSRNOG00000048898	Wasf3	WASP family member 3 [Source:RGD Symbol;Acc:1592807]
0.11672	6.24893	1.15629	0.264684	0.999831	-4.63482	ENSRNOG00000052721	Kdm6a	lysine demethylase 6A [Source:RGD Symbol;Acc:9275041]
0.116697	4.99358	1.72068	0.104758	0.999831	-4.243	ENSRNOG00000011150	Arsb	arylsulfatase B [Source:RGD Symbol;Acc:2158]
0.116619	3.38569	0.471043	0.644024	0.999831	-4.79425	ENSRNOG00000007748	Tex15	testis expressed 15, meiosis and synapsis associated [Source:RGD Symbol;Acc:1311266]
0.116595	3.8823	0.711152	0.487319	0.999831	-4.74406	ENSRNOG00000047874	Nelfcd	negative elongation factor complex member C/D [Source:RGD Symbol;Acc:1590753]
0.11659	2.16582	0.547287	0.591801	0.999831	-4.66466	ENSRNOG00000051548	Lmod1	leiomodin 1 [Source:RGD Symbol;Acc:1307236]
0.116567	4.04376	1.24055	0.232815	0.999831	-4.54849	ENSRNOG00000004697	Baalc	BAALC binder of MAP3K1 and KLF4 [Source:RGD Symbol;Acc:628703]
0.116474	2.46013	0.548577	0.590936	0.999831	-4.68869	ENSRNOG00000024838	NA	NA
0.116437	5.79694	0.51133	0.616166	0.999831	-4.89363	ENSRNOG00000061607	Lmbr1l	limb development membrane protein 1-like [Source:RGD Symbol;Acc:1309631]
0.116422	4.02523	1.57673	0.134596	0.999831	-4.37131	ENSRNOG00000003769	Tmem163	transmembrane protein 163 [Source:RGD Symbol;Acc:1306212]
0.116339	4.56131	0.949053	0.356834	0.999831	-4.70948	ENSRNOG00000026392	Cdh12	cadherin 12 [Source:RGD Symbol;Acc:1566350]
0.116243	2.56482	0.386742	0.704087	0.999831	-4.70092	ENSRNOG00000030721	Fbrsl1	fibrosin-like 1 [Source:RGD Symbol;Acc:1563342]
0.116241	6.19134	2.04347	0.0579875	0.999831	-3.9405	ENSRNOG00000051837	Nwd2	NACHT and WD repeat domain containing 2 [Source:RGD Symbol;Acc:1563065]
0.116094	3.81244	0.520081	0.610191	0.999831	-4.76764	ENSRNOG00000060293	Ndufa3	NADH:ubiquinone oxidoreductase subunit A3 [Source:RGD Symbol;Acc:1588687]
0.115971	2.2083	0.771526	0.451739	0.999831	-4.64565	ENSRNOG00000062306	NA	NA
0.115933	2.50702	0.382951	0.70684	0.999831	-4.71394	ENSRNOG00000001174	Pde9a	phosphodiesterase 9A [Source:RGD Symbol;Acc:621035]
0.115879	5.86133	0.598939	0.557674	0.999831	-4.8893	ENSRNOG00000049629	Reep2	receptor accessory protein 2 [Source:RGD Symbol;Acc:1586980]
0.115866	6.53937	2.25155	0.038892	0.999831	-3.74478	ENSRNOG00000059705	Elmo1	engulfment and cell motility 1 [Source:RGD Symbol;Acc:1308182]
0.115844	5.33971	1.77363	0.0953246	0.999831	-4.20217	ENSRNOG00000008850	Ttc5	tetratricopeptide repeat domain 5 [Source:RGD Symbol;Acc:1311284]
0.115722	5.69638	0.660188	0.518608	0.999831	-4.85533	ENSRNOG00000001010	Tecpr1	tectonin beta-propeller repeat containing 1 [Source:RGD Symbol;Acc:1306873]
0.115697	3.44827	1.07905	0.296707	0.999831	-4.60758	ENSRNOG00000003269	Atp6v0e1	ATPase H+ transporting V0 subunit e1 [Source:RGD Symbol;Acc:621393]
0.115696	6.77652	1.83748	0.0849497	0.999831	-4.11959	ENSRNOG00000013255	Dnajc8	DnaJ heat shock protein family (Hsp40) member C8 [Source:RGD Symbol;Acc:1306024]
0.115665	3.70903	0.72872	0.476797	0.999831	-4.71071	ENSRNOG00000056362	Ttll13	tubulin tyrosine ligase like 13 [Source:RGD Symbol;Acc:1310399]
0.115646	4.50511	0.505867	0.619909	0.999831	-4.83603	ENSRNOG00000020889	Nucb1	nucleobindin 1 [Source:RGD Symbol;Acc:620030]
0.115632	5.33485	0.629677	0.537873	0.999831	-4.84229	ENSRNOG00000019729	Jmjd8	jumonji domain containing 8 [Source:RGD Symbol;Acc:1307381]
0.115604	3.66384	0.631349	0.536807	0.999831	-4.71679	ENSRNOG00000004980	Rangrf	RAN guanine nucleotide release factor [Source:RGD Symbol;Acc:1563195]
0.115549	2.38086	0.480914	0.637145	0.999831	-4.70018	ENSRNOG00000043325	NA	NA
0.115549	2.38086	0.480914	0.637145	0.999831	-4.70018	ENSRNOG00000048515	NA	NA
0.115395	4.92798	1.11948	0.279605	0.999831	-4.62389	ENSRNOG00000037402	Cops9	COP9 signalosome subunit 9 [Source:RGD Symbol;Acc:1596701]
0.115269	1.86741	0.754317	0.461714	0.999831	-4.63831	ENSRNOG00000013436	Pde7b	phosphodiesterase 7B [Source:RGD Symbol;Acc:621016]
0.115246	6.2179	2.08508	0.053591	0.999831	-3.90564	ENSRNOG00000013875	Fbxl17	F-box and leucine-rich repeat protein 17 [Source:RGD Symbol;Acc:1309773]
0.115239	5.5081	0.855649	0.404935	0.999831	-4.77526	ENSRNOG00000021113	Uba2	ubiquitin-like modifier activating enzyme 2 [Source:RGD Symbol;Acc:1312023]
0.11516	2.05741	0.337371	0.740262	0.999831	-4.65162	ENSRNOG00000022681	Bbln	bublin coiled coil protein [Source:RGD Symbol;Acc:1561113]
0.115157	5.79538	1.31109	0.208497	0.999831	-4.53002	ENSRNOG00000037595	Gpbp1l1	GC-rich promoter binding protein 1-like 1 [Source:RGD Symbol;Acc:1359562]
0.115116	4.41817	0.850972	0.407451	0.999831	-4.7385	ENSRNOG00000005279	Ndufaf7	NADH:ubiquinone oxidoreductase complex assembly factor 7 [Source:RGD Symbol;Acc:1311578]
0.115066	3.39362	0.581332	0.569188	0.999831	-4.73528	ENSRNOG00000009414	Creld1	cysteine-rich with EGF-like domains 1 [Source:RGD Symbol;Acc:1309412]
0.115058	5.75422	1.34983	0.196026	0.999831	-4.50601	ENSRNOG00000008374	Nipsnap1	nipsnap homolog 1 [Source:RGD Symbol;Acc:1310419]
0.115038	4.14581	0.596883	0.559011	0.999831	-4.77874	ENSRNOG00000000465	Slc39a7	solute carrier family 39 member 7 [Source:RGD Symbol;Acc:1593280]
0.114927	5.98676	0.476436	0.640262	0.999831	-4.91076	ENSRNOG00000008471	Kif21b	kinesin family member 21B [Source:RGD Symbol;Acc:1306206]
0.11486	2.54561	0.616575	0.546265	0.999831	-4.66937	ENSRNOG00000001712	Alg3	ALG3, alpha-1,3- mannosyltransferase [Source:RGD Symbol;Acc:1306004]
0.114843	1.83502	0.231039	0.820239	0.999831	-4.63887	ENSRNOG00000010436	Zbtb17	zinc finger and BTB domain containing 17 [Source:RGD Symbol;Acc:1307143]
0.114817	2.08687	0.873702	0.395319	0.999831	-4.62955	ENSRNOG00000018260	Hrh2	histamine receptor H 2 [Source:RGD Symbol;Acc:2831]
0.114765	3.99114	0.540098	0.596633	0.999831	-4.78481	ENSRNOG00000019666	Ubxn1	UBX domain protein 1 [Source:RGD Symbol;Acc:1309471]
0.114665	9.84282	0.855609	0.404956	0.999831	-4.80586	ENSRNOG00000003256	Ccng1	cyclin G1 [Source:RGD Symbol;Acc:2295]
0.114636	2.23009	0.63067	0.53724	0.999831	-4.65889	ENSRNOG00000012499	Rarg	retinoic acid receptor, gamma [Source:RGD Symbol;Acc:1583230]
0.114619	3.24866	0.544917	0.593392	0.999831	-4.71559	ENSRNOG00000016001	Chmp1a	charged multivesicular body protein 1A [Source:RGD Symbol;Acc:1311083]
0.114614	5.47947	1.52893	0.145982	0.999831	-4.37775	ENSRNOG00000002255	Fam162a	family with sequence similarity 162, member A [Source:RGD Symbol;Acc:1590883]
0.114544	4.75161	0.709345	0.488409	0.999831	-4.79426	ENSRNOG00000006979	Hpca	hippocalcin [Source:RGD Symbol;Acc:620060]
0.114512	2.48716	0.64707	0.526843	0.999831	-4.68201	ENSRNOG00000021140	Kcnk4	potassium two pore domain channel subfamily K member 4 [Source:RGD Symbol;Acc:621449]
0.114459	2.6416	1.0615	0.304361	0.999831	-4.59997	ENSRNOG00000019342	Sult1a1	sulfotransferase family 1A member 1 [Source:RGD Symbol;Acc:3767]
0.11434	6.07338	1.02549	0.320523	0.999831	-4.69583	ENSRNOG00000015499	Serinc4	serine incorporator 4 [Source:RGD Symbol;Acc:1566077]
0.114297	3.34727	0.61269	0.548767	0.999831	-4.73013	ENSRNOG00000015866	Hint2	histidine triad nucleotide binding protein 2 [Source:RGD Symbol;Acc:1308910]
0.11424	4.49652	0.277052	0.785319	0.999831	-4.88131	ENSRNOG00000022664	Kat7	lysine acetyltransferase 7 [Source:RGD Symbol;Acc:727966]
0.114231	1.74296	0.399336	0.694972	0.999831	-4.64658	ENSRNOG00000031378	LOC120100784	spindlin-1-like [Source:RGD Symbol;Acc:41366980]
0.114193	4.93459	0.561531	0.582285	0.999831	-4.84164	ENSRNOG00000021017	Car11	carbonic anhydrase 11 [Source:RGD Symbol;Acc:735155]
0.11401	3.98208	0.561962	0.581998	0.999831	-4.77808	ENSRNOG00000020781	Tbcb	tubulin folding cofactor B [Source:RGD Symbol;Acc:1309965]
0.113995	3.28119	0.358731	0.724528	0.999831	-4.72835	ENSRNOG00000009224	E4f1	E4F transcription factor 1 [Source:RGD Symbol;Acc:1596731]
0.113939	4.57361	0.969995	0.346612	0.999831	-4.68649	ENSRNOG00000008915	Prima1	proline rich membrane anchor 1 [Source:RGD Symbol;Acc:1583978]
0.113912	9.98089	2.11782	0.0503482	0.999831	-3.88941	ENSRNOG00000046829	Kdr	kinase insert domain receptor [Source:RGD Symbol;Acc:2965]
0.113832	5.88467	0.679449	0.50665	0.999831	-4.86617	ENSRNOG00000021027	Dbp	D-box binding PAR bZIP transcription factor [Source:RGD Symbol;Acc:2491]
0.11372	3.52954	0.403908	0.691675	0.999831	-4.7714	ENSRNOG00000056637	Abhd16a	abhydrolase domain containing 16A, phospholipase [Source:RGD Symbol;Acc:1303164]
0.11369	6.40782	1.29087	0.215252	0.999831	-4.5507	ENSRNOG00000049298	NA	NA
0.113676	5.20854	0.473125	0.642571	0.999831	-4.87053	ENSRNOG00000017418	Rps3	ribosomal protein S3 [Source:RGD Symbol;Acc:619888]
0.113536	2.06808	0.898747	0.382231	0.999831	-4.62068	ENSRNOG00000011582	Rab3d	RAB3D, member RAS oncogene family [Source:RGD Symbol;Acc:620924]
0.113524	7.05812	0.800316	0.435354	0.999831	-4.84499	ENSRNOG00000009019	Slc6a6	solute carrier family 6 member 6 [Source:RGD Symbol;Acc:61912]
0.113501	2.76572	1.00516	0.32991	0.999831	-4.61608	ENSRNOG00000013847	Nova2	NOVA alternative splicing regulator 2 [Source:RGD Symbol;Acc:1308032]
0.113425	5.29858	0.676559	0.508434	0.999831	-4.83677	ENSRNOG00000002773	Rgs4	regulator of G-protein signaling 4 [Source:RGD Symbol;Acc:3567]
0.11338	5.41694	0.659924	0.518773	0.999831	-4.85503	ENSRNOG00000007033	Sorcs2	sortilin-related VPS10 domain containing receptor 2 [Source:RGD Symbol;Acc:1310621]
0.113363	7.22668	1.30559	0.210316	0.999831	-4.54423	ENSRNOG00000030314	Golgb1	golgin B1 [Source:RGD Symbol;Acc:708429]
0.113289	5.5558	1.62303	0.124292	0.999831	-4.3056	ENSRNOG00000026941	Tril	TLR4 interactor with leucine-rich repeats [Source:RGD Symbol;Acc:1310827]
0.113237	3.72281	0.422252	0.678511	0.999831	-4.77232	ENSRNOG00000018372	Cul9	cullin 9 [Source:RGD Symbol;Acc:1562008]
0.113067	5.4467	0.973342	0.344997	0.999831	-4.71751	ENSRNOG00000000780	Ppp1r11	protein phosphatase 1, regulatory (inhibitor) subunit 11 [Source:RGD Symbol;Acc:1303163]
0.112958	2.89223	0.841785	0.412423	0.999831	-4.65359	ENSRNOG00000002407	Pdxdc1	pyridoxal-dependent decarboxylase domain containing 1 [Source:RGD Symbol;Acc:1562597]
0.112784	4.73898	0.85751	0.403937	0.999831	-4.73978	ENSRNOG00000059765	Asic1	acid sensing ion channel subunit 1 [Source:RGD Symbol;Acc:71062]
0.112675	4.61365	0.874421	0.394939	0.999831	-4.71403	ENSRNOG00000058916	Ccdc65	coiled-coil domain containing 65 [Source:RGD Symbol;Acc:1595842]
0.112566	8.05445	2.49173	0.0241834	0.999831	-3.5066	ENSRNOG00000018225	Tp53inp2	tumor protein p53 inducible nuclear protein 2 [Source:RGD Symbol;Acc:735085]
0.112423	6.77021	1.7017	0.108331	0.999831	-4.23584	ENSRNOG00000053349	Rrh	retinal pigment epithelium derived rhodopsin homolog [Source:RGD Symbol;Acc:1308948]
0.112366	2.36932	0.802153	0.434321	0.999831	-4.65066	ENSRNOG00000054563	Selenoh	selenoprotein H [Source:RGD Symbol;Acc:1563348]
0.112365	5.66477	0.865608	0.399611	0.999831	-4.78657	ENSRNOG00000027503	Rps25	ribosomal protein s25 [Source:RGD Symbol;Acc:621043]
0.112301	6.64238	0.375941	0.711942	0.999831	-4.96231	ENSRNOG00000009756	Pacsin2	protein kinase C and casein kinase substrate in neurons 2 [Source:RGD Symbol;Acc:69411]
0.112263	5.00482	0.872059	0.396188	0.999831	-4.74863	ENSRNOG00000012653	Ppp1r13b	protein phosphatase 1, regulatory subunit 13B [Source:RGD Symbol;Acc:1304651]
0.112233	5.47113	1.36846	0.190244	0.999831	-4.48739	ENSRNOG00000012287	Slc35e1	solute carrier family 35, member E1 [Source:RGD Symbol;Acc:1561342]
0.111987	2.77823	0.467441	0.646543	0.999831	-4.7314	ENSRNOG00000003120	Prelp	proline and arginine rich end leucine rich repeat protein [Source:RGD Symbol;Acc:620226]
0.111919	4.3692	1.0036	0.330641	0.999831	-4.66194	ENSRNOG00000028580	Pcnx2	pecanex 2 [Source:RGD Symbol;Acc:1305883]
0.111901	4.24996	0.263134	0.795835	0.999831	-4.87832	ENSRNOG00000053889	Celsr3	cadherin, EGF LAG seven-pass G-type receptor 3 [Source:RGD Symbol;Acc:621787]
0.111895	1.96219	0.50193	0.622614	0.999831	-4.66234	ENSRNOG00000003831	Tdp1	tyrosyl-DNA phosphodiesterase 1 [Source:RGD Symbol;Acc:1309618]
0.111833	4.57417	1.29126	0.215119	0.999831	-4.52599	ENSRNOG00000019971	Uba52	ubiquitin A-52 residue ribosomal protein fusion product 1 [Source:RGD Symbol;Acc:68344]
0.111818	1.88298	0.563986	0.580653	0.999831	-4.65202	ENSRNOG00000010473	Cand2	cullin-associated and neddylation-dissociated 2 (putative) [Source:RGD Symbol;Acc:620480]
0.111798	7.7036	1.1946	0.249804	0.999831	-4.62132	ENSRNOG00000051889	Usp34	ubiquitin specific peptidase 34 [Source:RGD Symbol;Acc:1565181]
0.111765	5.19137	0.680834	0.505797	0.999831	-4.83775	ENSRNOG00000018220	Pde4dip	phosphodiesterase 4D interacting protein [Source:RGD Symbol;Acc:708410]
0.111721	3.62866	0.722379	0.48058	0.999831	-4.73645	ENSRNOG00000012053	S100a16	S100 calcium binding protein A16 [Source:RGD Symbol;Acc:1306770]
0.11164	3.38655	0.839741	0.413535	0.999831	-4.68133	ENSRNOG00000049121	Bysl	bystin-like [Source:RGD Symbol;Acc:727959]
0.111582	3.73499	0.655262	0.521692	0.999831	-4.77389	ENSRNOG00000032656	Ptprt	protein tyrosine phosphatase, receptor type, T [Source:RGD Symbol;Acc:1309653]
0.111527	3.0463	0.38792	0.703233	0.999831	-4.71964	ENSRNOG00000014766	Galt	galactose-1-phosphate uridylyltransferase [Source:RGD Symbol;Acc:1306483]
0.111522	5.2639	1.87105	0.0799063	0.999831	-4.11983	ENSRNOG00000012260	Ddx25	DEAD-box helicase 25 [Source:RGD Symbol;Acc:68381]
0.111436	5.35416	0.516996	0.612294	0.999831	-4.90202	ENSRNOG00000009290	Nup35	nucleoporin 35 [Source:RGD Symbol;Acc:1303069]
0.111412	4.87467	1.5173	0.148871	0.999831	-4.39148	ENSRNOG00000055738	NA	NA
0.111401	5.63475	0.59418	0.560773	0.999831	-4.88729	ENSRNOG00000045554	Faim2	Fas apoptotic inhibitory molecule 2 [Source:RGD Symbol;Acc:628744]
0.111399	1.73929	0.342024	0.736823	0.999831	-4.65285	ENSRNOG00000021174	Macrod1	mono-ADP ribosylhydrolase 1 [Source:RGD Symbol;Acc:628701]
0.11139	3.9931	0.365535	0.719542	0.999831	-4.7742	ENSRNOG00000016838	Pla2g5	phospholipase A2, group V [Source:RGD Symbol;Acc:62051]
0.111379	6.76994	1.12767	0.276232	0.999831	-4.66399	ENSRNOG00000019719	Kcna5	potassium voltage-gated channel subfamily A member 5 [Source:RGD Symbol;Acc:2953]
0.111347	4.01592	0.780096	0.446822	0.999831	-4.72345	ENSRNOG00000001349	Mcm7	minichromosome maintenance complex component 7 [Source:RGD Symbol;Acc:1303018]
0.111276	3.71601	1.2203	0.240188	0.999831	-4.5544	ENSRNOG00000022657	NA	NA
0.111243	6.84437	0.59501	0.560232	0.999831	-4.92305	ENSRNOG00000019484	Slc6a9	solute carrier family 6 member 9 [Source:RGD Symbol;Acc:621243]
0.111063	1.61511	0.429159	0.673581	0.999831	-4.62694	ENSRNOG00000032596	RT1-T24-3	RT1 class I, locus T24, gene 3 [Source:RGD Symbol;Acc:1624211]
0.111057	2.3558	0.609226	0.551003	0.999831	-4.68738	ENSRNOG00000052519	Ttc30a1	tetratricopeptide repeat domain 30A1 [Source:RGD Symbol;Acc:1560121]
0.111048	6.30206	0.755654	0.460934	0.999831	-4.84117	ENSRNOG00000027392	Ccdc187	coiled-coil domain containing 187 [Source:RGD Symbol;Acc:1565512]
0.110997	7.42535	0.936809	0.362906	0.999831	-4.77883	ENSRNOG00000005652	Cntn4	contactin 4 [Source:RGD Symbol;Acc:621361]
0.11097	2.41411	0.834897	0.416177	0.999831	-4.65579	ENSRNOG00000008965	Socs2	suppressor of cytokine signaling 2 [Source:RGD Symbol;Acc:69273]
0.110966	5.40697	0.59104	0.562824	0.999831	-4.87763	ENSRNOG00000006655	Plrg1	pleiotropic regulator 1 [Source:RGD Symbol;Acc:621047]
0.110796	4.86819	0.423751	0.677439	0.999831	-4.86801	ENSRNOG00000019097	Bap1	Brca1 associated protein 1 [Source:RGD Symbol;Acc:1311938]
0.110796	4.4754	0.423542	0.677589	0.999831	-4.83738	ENSRNOG00000018574	Qsox2	quiescin sulfhydryl oxidase 2 [Source:RGD Symbol;Acc:1584720]
0.11075	5.11948	1.48114	0.158164	0.999831	-4.41245	ENSRNOG00000015322	NA	NA
0.110513	4.72102	1.06105	0.304559	0.999831	-4.64894	ENSRNOG00000016867	Zfp346	zinc finger protein 346 [Source:RGD Symbol;Acc:1308068]
0.110422	5.56637	0.649821	0.52511	0.999831	-4.87178	ENSRNOG00000006241	Marchf7	membrane associated ring-CH-type finger 7 [Source:RGD Symbol;Acc:1308993]
0.110392	2.65038	0.77131	0.451864	0.999831	-4.69865	ENSRNOG00000017311	Me3	malic enzyme 3 [Source:RGD Symbol;Acc:1311070]
0.110369	2.30771	0.744811	0.467281	0.999831	-4.65318	ENSRNOG00000030199	Tmem192	transmembrane protein 192 [Source:RGD Symbol;Acc:1309341]
0.110245	4.66133	1.17176	0.258597	0.999831	-4.59064	ENSRNOG00000013285	Imp4	IMP U3 small nucleolar ribonucleoprotein 4 [Source:RGD Symbol;Acc:1308463]
0.110208	3.14251	1.24508	0.231188	0.999831	-4.54496	ENSRNOG00000061893	Leng1	leukocyte receptor cluster member 1 [Source:RGD Symbol;Acc:1307933]
0.110165	6.88533	0.481761	0.636557	0.999831	-4.93745	ENSRNOG00000018430	Grk1	G protein-coupled receptor kinase 1 [Source:RGD Symbol;Acc:619712]
0.10998	4.91578	1.10455	0.285832	0.999831	-4.64016	ENSRNOG00000025394	Tanc1	tetratricopeptide repeat, ankyrin repeat and coiled-coil containing 1 [Source:RGD Symbol;Acc:1302949]
0.109975	3.83657	0.642971	0.529431	0.999831	-4.76788	ENSRNOG00000014963	Adgrg1	adhesion G protein-coupled receptor G1 [Source:RGD Symbol;Acc:628617]
0.109941	2.59185	0.863905	0.400519	0.999831	-4.63871	ENSRNOG00000011979	Mrps24	mitochondrial ribosomal protein S24 [Source:RGD Symbol;Acc:1306014]
0.109861	5.89143	0.739125	0.470631	0.999831	-4.83991	ENSRNOG00000050543	Safb	scaffold attachment factor B [Source:RGD Symbol;Acc:620613]
0.109663	4.26636	0.74355	0.468023	0.999831	-4.73764	ENSRNOG00000014869	Wdr31	WD repeat domain 31 [Source:RGD Symbol;Acc:1309367]
0.109497	4.1531	1.53901	0.143515	0.999831	-4.39197	ENSRNOG00000001729	Xxylt1	xyloside xylosyltransferase 1 [Source:RGD Symbol;Acc:1308154]
0.109468	3.49392	0.67727	0.507995	0.999831	-4.7156	ENSRNOG00000007262	Ccdc134	coiled-coil domain containing 134 [Source:RGD Symbol;Acc:1559657]
0.109374	3.72335	0.546027	0.592647	0.999831	-4.76545	ENSRNOG00000004255	Tstd1	thiosulfate sulfurtransferase like domain containing 1 [Source:RGD Symbol;Acc:2323815]
0.109335	1.67367	0.559465	0.58366	0.999831	-4.66329	ENSRNOG00000026415	Col14a1	collagen type XIV alpha 1 chain [Source:RGD Symbol;Acc:1305806]
0.109323	7.6047	1.5069	0.151498	0.999831	-4.39394	ENSRNOG00000021441	Reln	reelin [Source:RGD Symbol;Acc:3553]
0.109295	4.58006	1.08124	0.295761	0.999831	-4.63949	ENSRNOG00000037770	AABR07039936.1	None
0.109179	3.09985	0.731561	0.475109	0.999831	-4.70613	ENSRNOG00000002862	Clcn5	chloride voltage-gated channel 5 [Source:RGD Symbol;Acc:2362]
0.109165	3.3417	0.327178	0.747813	0.999831	-4.78005	ENSRNOG00000003013	Rpgr	retinitis pigmentosa GTPase regulator [Source:RGD Symbol;Acc:1560136]
0.109108	10.4028	0.636336	0.533635	0.999831	-4.89072	ENSRNOG00000030478	AY172581.9	None
0.109063	3.60167	0.625337	0.540645	0.999831	-4.73488	ENSRNOG00000052945	AABR07002969.1	peptidase D [Source:RGD Symbol;Acc:1594571]
0.10905	4.1709	1.30533	0.210404	0.999831	-4.5176	ENSRNOG00000051688	Syt15	synaptotagmin 15 [Source:RGD Symbol;Acc:727964]
0.109042	1.95777	0.64833	0.526049	0.999831	-4.64367	ENSRNOG00000005695	Mgp	matrix Gla protein [Source:RGD Symbol;Acc:3088]
0.109029	6.66119	0.627402	0.539325	0.999831	-4.91939	ENSRNOG00000042276	Trappc2	trafficking protein particle complex subunit 2 [Source:RGD Symbol;Acc:1306925]
0.108997	3.43423	0.476211	0.640418	0.999831	-4.7957	ENSRNOG00000029792	Ogn	osteoglycin [Source:RGD Symbol;Acc:1308171]
0.108982	2.35012	0.407375	0.689179	0.999831	-4.67435	ENSRNOG00000009020	Gfus	GDP-L-fucose synthase [Source:RGD Symbol;Acc:1307028]
0.108928	4.15861	1.08401	0.294568	0.999831	-4.6156	ENSRNOG00000003837	NA	NA
0.108887	5.01609	0.776578	0.448837	0.999831	-4.78228	ENSRNOG00000004515	Pes1	pescadillo ribosomal biogenesis factor 1 [Source:RGD Symbol;Acc:1559814]
0.108786	5.71272	0.565107	0.579908	0.999831	-4.894	ENSRNOG00000020277	Cntnap1	contactin associated protein 1 [Source:RGD Symbol;Acc:70902]
0.108762	2.10134	0.0657164	0.948425	0.999831	-4.61055	ENSRNOG00000011268	Chd5	chromodomain helicase DNA binding protein 5 [Source:RGD Symbol;Acc:1582725]
0.108636	2.41613	0.729401	0.476392	0.999831	-4.66183	ENSRNOG00000040040	Ndufaf6	NADH:ubiquinone oxidoreductase complex assembly factor 6 [Source:RGD Symbol;Acc:1309085]
0.108495	4.01397	0.713623	0.485831	0.999831	-4.75647	ENSRNOG00000043390	Samd12	sterile alpha motif domain containing 12 [Source:RGD Symbol;Acc:1561402]
0.10847	2.45	0.788769	0.44188	0.999831	-4.65184	ENSRNOG00000005243	Pop1	POP1 homolog, ribonuclease P/MRP subunit [Source:RGD Symbol;Acc:1308609]
0.108431	5.34815	1.31447	0.207382	0.999831	-4.52243	ENSRNOG00000012692	Riok2	RIO kinase 2 [Source:RGD Symbol;Acc:1311588]
0.108312	5.7939	1.401	0.180478	0.999831	-4.47011	ENSRNOG00000018494	Ppp1r3c	protein phosphatase 1, regulatory subunit 3C [Source:RGD Symbol;Acc:1309132]
0.108285	3.54283	0.524179	0.607403	0.999831	-4.76597	ENSRNOG00000005947	Pde6h	phosphodiesterase 6H [Source:RGD Symbol;Acc:70933]
0.108129	3.15648	1.0529	0.308168	0.999831	-4.61169	ENSRNOG00000001259	Cux2	cut-like homeobox 2 [Source:RGD Symbol;Acc:1305967]
0.108117	4.89896	0.954714	0.35405	0.999831	-4.71852	ENSRNOG00000008917	Ehbp1	EH domain binding protein 1 [Source:RGD Symbol;Acc:1310604]
0.108048	3.65643	1.20805	0.244734	0.999831	-4.55878	ENSRNOG00000020542	Krtcap2	keratinocyte associated protein 2 [Source:RGD Symbol;Acc:1308413]
0.108009	6.70192	0.643573	0.529051	0.999831	-4.91446	ENSRNOG00000005904	Cdc27	cell division cycle 27 [Source:RGD Symbol;Acc:1304921]
0.107996	5.12072	0.959935	0.351496	0.999831	-4.72696	ENSRNOG00000003616	Grem2	gremlin 2, DAN family BMP antagonist [Source:RGD Symbol;Acc:1560008]
0.107937	5.42834	1.1957	0.249388	0.999831	-4.59739	ENSRNOG00000026905	Ppm1g	protein phosphatase, Mg2+/Mn2+ dependent, 1G [Source:RGD Symbol;Acc:628676]
0.107889	6.84281	0.659489	0.519045	0.999831	-4.91063	ENSRNOG00000004057	Ccdc88a	coiled coil domain containing 88A [Source:RGD Symbol;Acc:1306694]
0.107738	3.8963	1.48922	0.156048	0.999831	-4.42221	ENSRNOG00000059456	Grk3	G protein-coupled receptor kinase 3 [Source:RGD Symbol;Acc:2063]
0.107564	4.88923	0.776559	0.448848	0.999831	-4.78233	ENSRNOG00000017441	Tpm3	tropomyosin 3 [Source:RGD Symbol;Acc:621546]
0.107526	4.84135	0.481172	0.636966	0.999831	-4.89403	ENSRNOG00000043128	Armcx4	armadillo repeat containing, X-linked 4 [Source:RGD Symbol;Acc:2325053]
0.107467	6.00244	0.997294	0.333597	0.999831	-4.72666	ENSRNOG00000061230	L1cam	L1 cell adhesion molecule [Source:RGD Symbol;Acc:619777]
0.107452	3.75346	0.511641	0.615952	0.999831	-4.76459	ENSRNOG00000020636	Spint2	serine peptidase inhibitor, Kunitz type, 2 [Source:RGD Symbol;Acc:735123]
0.107428	4.53713	1.46253	0.163133	0.999831	-4.42834	ENSRNOG00000024605	Fam220a	family with sequence similarity 220, member A [Source:RGD Symbol;Acc:1561923]
0.107408	6.70598	1.97267	0.066229	0.999831	-3.99895	ENSRNOG00000013147	Cacna1d	calcium voltage-gated channel subunit alpha1 D [Source:RGD Symbol;Acc:70973]
0.107396	2.87279	0.426411	0.67554	0.999831	-4.7145	ENSRNOG00000004430	Cep131	centrosomal protein 131 [Source:RGD Symbol;Acc:1307745]
0.107389	2.17757	0.82244	0.423021	0.999831	-4.63859	ENSRNOG00000006508	Thnsl2	threonine synthase-like 2 [Source:RGD Symbol;Acc:1309144]
0.107312	4.56525	1.18773	0.252427	0.999831	-4.58596	ENSRNOG00000039649	Lnp1	leukemia NUP98 fusion partner 1 [Source:RGD Symbol;Acc:2323126]
0.107241	5.73846	0.802145	0.434326	0.999831	-4.80733	ENSRNOG00000002989	Nmt1	N-myristoyltransferase 1 [Source:RGD Symbol;Acc:628642]
0.107216	4.30414	0.599619	0.557232	0.999831	-4.81264	ENSRNOG00000061508	Reps2	RALBP1 associated Eps domain containing 2 [Source:RGD Symbol;Acc:1561642]
0.107186	5.37918	1.73963	0.101293	0.999831	-4.22502	ENSRNOG00000016472	Marchf4	membrane associated ring-CH-type finger 4 [Source:RGD Symbol;Acc:1590797]
0.107174	4.78419	0.984554	0.339627	0.999831	-4.68841	ENSRNOG00000046990	NA	NA
0.107145	4.12741	0.780336	0.446685	0.999831	-4.72642	ENSRNOG00000001123	Spring1	SREBF pathway regulator in golgi 1 [Source:RGD Symbol;Acc:1562310]
0.107113	3.02181	0.742349	0.46873	0.999831	-4.69713	ENSRNOG00000000858	Sapcd1	suppressor APC domain containing 1 [Source:RGD Symbol;Acc:1359359]
0.10708	8.1586	1.60179	0.128932	0.999831	-4.31823	ENSRNOG00000016810	Stmn1	stathmin 1 [Source:RGD Symbol;Acc:2992]
0.107068	1.64039	0.508224	0.618293	0.999831	-4.64119	ENSRNOG00000060849	Rcor2	REST corepressor 2 [Source:RGD Symbol;Acc:1359467]
0.106926	4.69429	0.48357	0.6353	0.999831	-4.82894	ENSRNOG00000028993	LOC102555453	60S ribosomal protein L12-like [Source:RGD Symbol;Acc:7600399]
0.106905	5.21918	2.09724	0.0523647	0.999831	-3.93784	ENSRNOG00000014264	Phactr1	phosphatase and actin regulator 1 [Source:RGD Symbol;Acc:1303187]
0.10685	8.0762	0.591451	0.562555	0.999831	-4.93258	ENSRNOG00000003533	Clcn4	chloride voltage-gated channel 4 [Source:RGD Symbol;Acc:708381]
0.106787	4.35417	1.17685	0.256619	0.999831	-4.58625	ENSRNOG00000059801	Lima1	LIM domain and actin binding 1 [Source:RGD Symbol;Acc:1564050]
0.106554	3.71794	0.683973	0.503865	0.999831	-4.74905	ENSRNOG00000058891	Cys1	cystin 1 [Source:RGD Symbol;Acc:1596023]
0.106493	2.06966	0.417711	0.681759	0.999831	-4.6603	ENSRNOG00000018906	Ghdc	GH3 domain containing [Source:RGD Symbol;Acc:1308881]
0.106444	4.60225	1.7951	0.091719	0.999831	-4.20225	ENSRNOG00000022505	Slc17a4	solute carrier family 17, member 4 [Source:RGD Symbol;Acc:1584758]
0.106363	2.62764	0.480989	0.637093	0.999831	-4.69469	ENSRNOG00000025130	Ltk	leukocyte receptor tyrosine kinase [Source:RGD Symbol;Acc:1309323]
0.106349	8.60208	1.01908	0.323462	0.999831	-4.72664	ENSRNOG00000015829	Trpm1	transient receptor potential cation channel, subfamily M, member 1 [Source:RGD Symbol;Acc:1597140]
0.106322	6.38428	0.714858	0.485089	0.999831	-4.88315	ENSRNOG00000047712	Dcx	doublecortin [Source:RGD Symbol;Acc:620670]
0.106305	4.92736	1.10854	0.284157	0.999831	-4.64028	ENSRNOG00000005404	Rasgrp1	RAS guanyl releasing protein 1 [Source:RGD Symbol;Acc:3539]
0.106254	5.01483	0.467002	0.64685	0.999831	-4.86583	ENSRNOG00000050979	Ubap1l	ubiquitin associated protein 1-like [Source:RGD Symbol;Acc:1582742]
0.106138	2.54178	0.754903	0.461372	0.999831	-4.655	ENSRNOG00000009867	Tgfb3	transforming growth factor, beta 3 [Source:RGD Symbol;Acc:3851]
0.106132	6.22312	1.65287	0.118014	0.999831	-4.27871	ENSRNOG00000013742	Large1	LARGE xylosyl- and glucuronyltransferase 1 [Source:RGD Symbol;Acc:1308895]
0.106109	2.97052	0.978125	0.342699	0.999831	-4.62969	ENSRNOG00000046791	Sh3rf3	SH3 domain containing ring finger 3 [Source:RGD Symbol;Acc:1589772]
0.106081	3.83392	0.433954	0.670168	0.999831	-4.7746	ENSRNOG00000013545	Polr2e	RNA polymerase II, I and III subunit E [Source:RGD Symbol;Acc:1589817]
0.106065	4.21857	0.936256	0.363182	0.999831	-4.67969	ENSRNOG00000012550	Uqcrh	ubiquinol-cytochrome c reductase hinge protein [Source:RGD Symbol;Acc:1305987]
0.106056	5.56507	2.10195	0.0518966	0.999831	-3.92757	ENSRNOG00000025629	Prpf3	pre-mRNA processing factor 3 [Source:RGD Symbol;Acc:1310555]
0.105999	5.0474	0.498653	0.624869	0.999831	-4.8571	ENSRNOG00000028659	Szt2	SZT2 subunit of KICSTOR complex [Source:RGD Symbol;Acc:1308616]
0.105974	3.44628	0.678434	0.507276	0.999831	-4.72756	ENSRNOG00000011068	Papss2	3'-phosphoadenosine 5'-phosphosulfate synthase 2 [Source:RGD Symbol;Acc:1307012]
0.105954	4.08901	0.407027	0.689429	0.999831	-4.80431	ENSRNOG00000030654	Man2c1	mannosidase, alpha, class 2C, member 1 [Source:RGD Symbol;Acc:628787]
0.105949	5.19841	0.993312	0.335474	0.999831	-4.71201	ENSRNOG00000010415	Atxn7l1	ataxin 7-like 1 [Source:RGD Symbol;Acc:1305730]
0.105949	6.62148	0.479102	0.638406	0.999831	-4.94524	ENSRNOG00000012055	Man2a2	mannosidase, alpha, class 2A, member 2 [Source:RGD Symbol;Acc:1310238]
0.105882	2.5978	0.767879	0.453842	0.999831	-4.65416	ENSRNOG00000023023	Trpt1	tRNA phosphotransferase 1 [Source:RGD Symbol;Acc:1310831]
0.10577	4.08251	0.941121	0.360759	0.999831	-4.67578	ENSRNOG00000027295	Aph1b	aph-1 homolog B, gamma secretase subunit [Source:RGD Symbol;Acc:1562468]
0.105721	4.56218	1.07614	0.297963	0.999831	-4.6371	ENSRNOG00000009078	Mrpl37	mitochondrial ribosomal protein L37 [Source:RGD Symbol;Acc:619820]
0.10566	1.96926	0.673228	0.510495	0.999831	-4.65006	ENSRNOG00000004141	Vasn	vasorin [Source:RGD Symbol;Acc:1598149]
0.105635	2.31567	0.441739	0.664643	0.999831	-4.73082	ENSRNOG00000016936	Nadk	NAD kinase [Source:RGD Symbol;Acc:1642420]
0.10558	7.47375	0.664622	0.515841	0.999831	-4.89796	ENSRNOG00000061572	Smarcd1	SWI/SNF related, matrix associated, actin dependent regulator of chromatin, subfamily d, member 1 [Source:RGD Symbol;Acc:1305406]
0.10552	4.0551	1.0591	0.30542	0.999831	-4.62927	ENSRNOG00000007738	Hm13	histocompatibility minor 13 [Source:RGD Symbol;Acc:1308946]
0.105492	1.83402	0.609203	0.551019	0.999831	-4.65049	ENSRNOG00000055527	Arap3	ArfGAP with RhoGAP domain, ankyrin repeat and PH domain 3 [Source:RGD Symbol;Acc:1304938]
0.10545	3.47272	0.635233	0.534336	0.999831	-4.73756	ENSRNOG00000061876	Tas1r2	taste 1 receptor member 2 [Source:RGD Symbol;Acc:61894]
0.105424	3.33246	0.378879	0.709803	0.999831	-4.76092	ENSRNOG00000008157	Syn2	synapsin II [Source:RGD Symbol;Acc:3798]
0.105415	2.66346	0.933899	0.364359	0.999831	-4.63079	ENSRNOG00000022392	Hspb8	heat shock protein family B (small) member 8 [Source:RGD Symbol;Acc:71003]
0.105396	3.14184	0.322239	0.751481	0.999831	-4.73012	ENSRNOG00000015026	Arhgef11	Rho guanine nucleotide exchange factor 11 [Source:RGD Symbol;Acc:619705]
0.105382	5.79955	1.33651	0.200244	0.999831	-4.51367	ENSRNOG00000004735	Gzf1	GDNF-inducible zinc finger protein 1 [Source:RGD Symbol;Acc:1562321]
0.105365	3.19132	0.871584	0.396439	0.999831	-4.6789	ENSRNOG00000055858	Myb	MYB proto-oncogene, transcription factor [Source:RGD Symbol;Acc:1560020]
0.105254	4.25591	0.674541	0.509683	0.999831	-4.76731	ENSRNOG00000015180	Kdm8	lysine demethylase 8 [Source:RGD Symbol;Acc:1304823]
0.10516	7.36353	0.625678	0.540427	0.999831	-4.91913	ENSRNOG00000011282	Ppp2r1a	protein phosphatase 2 scaffold subunit A alpha [Source:RGD Symbol;Acc:620907]
0.105127	5.1585	0.769342	0.452998	0.999831	-4.78802	ENSRNOG00000018051	Farp2	FERM, ARH/RhoGEF and pleckstrin domain protein 2 [Source:RGD Symbol;Acc:1308003]
0.105085	2.77928	0.778331	0.447832	0.999831	-4.67418	ENSRNOG00000030622	Enox2	ecto-NOX disulfide-thiol exchanger 2 [Source:RGD Symbol;Acc:1563643]
0.105075	6.53644	0.948471	0.357121	0.999831	-4.76716	ENSRNOG00000016593	Pde6c	phosphodiesterase 6C [Source:RGD Symbol;Acc:1309844]
0.105068	3.56423	0.701548	0.493129	0.999831	-4.72217	ENSRNOG00000019374	Csk	C-terminal Src kinase [Source:RGD Symbol;Acc:1308800]
0.105039	3.13066	0.625217	0.540722	0.999831	-4.70197	ENSRNOG00000018408	RGD1307554	similar to CG16812-PA [Source:RGD Symbol;Acc:1307554]
0.105005	6.01932	0.598668	0.55785	0.999831	-4.89563	ENSRNOG00000009271	Smarca4	SWI/SNF related, matrix associated, actin dependent regulator of chromatin, subfamily a, member 4 [Source:RGD Symbol;Acc:621728]
0.104996	2.96365	0.382422	0.707225	0.999831	-4.73159	ENSRNOG00000001431	Rasa4	RAS p21 protein activator 4 [Source:RGD Symbol;Acc:1565457]
0.104936	-3.84708	0.0532922	0.958165	0.999831	-4.59672	ENSRNOG00000016398	Clstn1	calsyntenin 1 [Source:RGD Symbol;Acc:1306458]
0.104756	4.96851	0.894605	0.384376	0.999831	-4.74576	ENSRNOG00000011614	Tmcc1	transmembrane and coiled-coil domain family 1 [Source:RGD Symbol;Acc:1311909]
0.104731	2.57005	0.185073	0.855518	0.999831	-4.678	ENSRNOG00000027410	Ccdc125	coiled-coil domain containing 125 [Source:RGD Symbol;Acc:1561673]
0.104645	5.51112	0.897961	0.382637	0.999831	-4.75664	ENSRNOG00000007766	Pqbp1	polyglutamine binding protein 1 [Source:RGD Symbol;Acc:1549750]
0.104623	3.54645	0.418572	0.681143	0.999831	-4.76715	ENSRNOG00000003948	Llgl1	LLGL scribble cell polarity complex component 1 [Source:RGD Symbol;Acc:3012]
0.104535	4.73128	0.612822	0.548682	0.999831	-4.83166	ENSRNOG00000003958	Commd10	COMM domain containing 10 [Source:RGD Symbol;Acc:1303015]
0.104527	4.95963	1.20605	0.245483	0.999831	-4.5892	ENSRNOG00000013552	Scd	stearoyl-CoA desaturase [Source:RGD Symbol;Acc:621176]
0.104518	4.32212	0.371565	0.715135	0.999831	-4.83245	ENSRNOG00000017752	Mccc2	methylcrotonyl-CoA carboxylase subunit 2 [Source:RGD Symbol;Acc:1310279]
0.104478	2.99307	0.898932	0.382136	0.999831	-4.65463	ENSRNOG00000059163	LOC120094092	zinc finger protein 564-like [Source:RGD Symbol;Acc:41070127]
0.104476	5.38594	0.774077	0.450272	0.999831	-4.80333	ENSRNOG00000001124	Rnft2	ring finger protein, transmembrane 2 [Source:RGD Symbol;Acc:1560195]
0.104457	2.43703	0.459742	0.651941	0.999831	-4.68039	ENSRNOG00000037478	Noc4l	nucleolar complex associated 4 homolog [Source:RGD Symbol;Acc:1310661]
0.10441	3.9215	0.92498	0.368839	0.999831	-4.678	ENSRNOG00000023274	Lrrc28	leucine rich repeat containing 28 [Source:RGD Symbol;Acc:1307209]
0.10436	3.36628	0.572604	0.574942	0.999831	-4.72436	ENSRNOG00000012007	Slc38a7	solute carrier family 38, member 7 [Source:RGD Symbol;Acc:1303268]
0.104349	3.24847	0.862239	0.401407	0.999831	-4.67586	ENSRNOG00000011858	Unc5d	unc-5 netrin receptor D [Source:RGD Symbol;Acc:1309245]
0.104335	4.23848	0.557351	0.58507	0.999831	-4.81721	ENSRNOG00000020027	Arhgef2	Rho/Rac guanine nucleotide exchange factor 2 [Source:RGD Symbol;Acc:1304659]
0.104257	2.75918	0.771847	0.451554	0.999831	-4.6689	ENSRNOG00000027447	Stam2	signal transducing adaptor molecule 2 [Source:RGD Symbol;Acc:1311497]
0.104221	4.03074	1.13992	0.271244	0.999831	-4.59419	ENSRNOG00000029146	C15h14orf119	similar to human chromosome 14 open reading frame 119 [Source:RGD Symbol;Acc:1308430]
0.104208	4.25264	0.583177	0.567976	0.999831	-4.79191	ENSRNOG00000015708	E2f4	E2F transcription factor 4 [Source:RGD Symbol;Acc:2322129]
0.104198	4.85673	0.834477	0.416406	0.999831	-4.75599	ENSRNOG00000001410	Gigyf1	GRB10 interacting GYF protein 1 [Source:RGD Symbol;Acc:1309933]
0.104188	3.72765	0.938751	0.361938	0.999831	-4.66305	ENSRNOG00000004275	Egfl6	EGF-like-domain, multiple 6 [Source:RGD Symbol;Acc:1563321]
0.104172	4.04954	0.476375	0.640304	0.999831	-4.79485	ENSRNOG00000023668	Scyl1	SCY1 like pseudokinase 1 [Source:RGD Symbol;Acc:1307330]
0.104156	4.68394	0.796646	0.437422	0.999831	-4.76062	ENSRNOG00000007532	C3h9orf78	similar to human chromosome 9 open reading frame 78 [Source:RGD Symbol;Acc:1305178]
0.104146	2.65457	0.924305	0.369179	0.999831	-4.63893	ENSRNOG00000051372	Mycn	MYCN proto-oncogene, bHLH transcription factor [Source:RGD Symbol;Acc:1584995]
0.104027	2.16232	0.631923	0.536441	0.999831	-4.65652	ENSRNOG00000015679	Dok4	docking protein 4 [Source:RGD Symbol;Acc:1310084]
0.103998	5.28371	0.623634	0.541735	0.999831	-4.83128	ENSRNOG00000018233	Gas6	growth arrest specific 6 [Source:RGD Symbol;Acc:61913]
0.10397	4.75116	1.51232	0.150123	0.999831	-4.39488	ENSRNOG00000023456	Rnf41	ring finger protein 41 [Source:RGD Symbol;Acc:1309557]
0.103936	4.36637	0.548575	0.590937	0.999831	-4.80506	ENSRNOG00000014933	Dnttip1	deoxynucleotidyltransferase, terminal, interacting protein 1 [Source:RGD Symbol;Acc:621627]
0.10391	2.22259	0.643643	0.529006	0.999831	-4.66893	ENSRNOG00000042602	NA	NA
0.10385	7.92718	0.938553	0.362036	0.999831	-4.77575	ENSRNOG00000053362	Gabarapl1	GABA type A receptor associated protein like 1 [Source:RGD Symbol;Acc:1596143]
0.103823	7.20516	1.25449	0.227841	0.999831	-4.58094	ENSRNOG00000008271	Fam91a1	family with sequence similarity 91, member A1 [Source:RGD Symbol;Acc:1586304]
0.103817	1.82776	0.323451	0.75058	0.999831	-4.64832	ENSRNOG00000047052	Clpp	caseinolytic mitochondrial matrix peptidase proteolytic subunit [Source:RGD Symbol;Acc:1588583]
0.103805	4.78342	0.895759	0.383777	0.999831	-4.72562	ENSRNOG00000050450	NA	NA
0.103651	3.6833	1.04913	0.309844	0.999831	-4.62722	ENSRNOG00000019582	Mthfd1l	methylenetetrahydrofolate dehydrogenase (NADP+ dependent) 1-like [Source:RGD Symbol;Acc:1307311]
0.103611	4.35193	0.764379	0.455865	0.999831	-4.75122	ENSRNOG00000001283	Anapc7	anaphase promoting complex subunit 7 [Source:RGD Symbol;Acc:1311927]
0.103596	3.99428	0.884397	0.389694	0.999831	-4.70385	ENSRNOG00000032517	Cntn6	contactin 6 [Source:RGD Symbol;Acc:62008]
0.103542	1.39715	0.234132	0.817878	0.999831	-4.63888	ENSRNOG00000019698	Ssbp4	single stranded DNA binding protein 4 [Source:RGD Symbol;Acc:1359619]
0.103532	4.28262	0.948301	0.357205	0.999831	-4.68268	ENSRNOG00000013642	Lrrc41	leucine rich repeat containing 41 [Source:RGD Symbol;Acc:1311221]
0.10349	0.810093	0.346417	0.733583	0.999831	-4.62965	ENSRNOG00000021438	Tuba1c	tubulin, alpha 1C [Source:RGD Symbol;Acc:1307226]
0.103484	4.7463	0.683699	0.504034	0.999831	-4.80051	ENSRNOG00000019730	Inppl1	inositol polyphosphate phosphatase-like 1 [Source:RGD Symbol;Acc:68396]
0.103479	3.94499	0.849524	0.408232	0.999831	-4.70498	ENSRNOG00000024376	Zfp111	zinc finger protein 111 [Source:RGD Symbol;Acc:620595]
0.1034	8.40298	1.41631	0.176028	0.999831	-4.46308	ENSRNOG00000016067	Ckap5	cytoskeleton associated protein 5 [Source:RGD Symbol;Acc:1563596]
0.103373	6.69417	0.51734	0.61206	0.999831	-4.9505	ENSRNOG00000048365	NA	NA
0.103364	5.57684	1.52361	0.147298	0.999831	-4.38079	ENSRNOG00000013743	Sec61a1	SEC61 translocon subunit alpha 1 [Source:RGD Symbol;Acc:68321]
0.10332	5.88443	0.945376	0.35865	0.999831	-4.75877	ENSRNOG00000009639	Zrsr2-ps1	zinc finger (CCCH type), RNA binding motif and serine/arginine rich 2, pseudogene 1 [Source:RGD Symbol;Acc:1561824]
0.103235	3.07899	1.09448	0.290089	0.999831	-4.6034	ENSRNOG00000060984	Dnah7	dynein, axonemal, heavy chain 7 [Source:RGD Symbol;Acc:621798]
0.10323	6.04787	1.77532	0.0950366	0.999831	-4.17754	ENSRNOG00000002660	Magee1	MAGE family member E1 [Source:RGD Symbol;Acc:1560259]
0.103207	5.57442	0.552567	0.588265	0.999831	-4.90355	ENSRNOG00000006340	Memo1	mediator of cell motility 1 [Source:RGD Symbol;Acc:1309929]
0.103116	2.01079	0.414852	0.683808	0.999831	-4.64808	ENSRNOG00000056098	Tfpt	TCF3 fusion partner [Source:RGD Symbol;Acc:620839]
0.103099	3.92356	1.09011	0.291951	0.999831	-4.6122	ENSRNOG00000010887	C8h11orf54	similar to human chromosome 11 open reading frame 54 [Source:RGD Symbol;Acc:1309534]
0.102989	6.69107	1.3385	0.199608	0.999831	-4.51656	ENSRNOG00000011071	Nt5e	5' nucleotidase, ecto [Source:RGD Symbol;Acc:61956]
0.102955	3.11607	0.458518	0.652802	0.999831	-4.74214	ENSRNOG00000007427	Entpd6	ectonucleoside triphosphate diphosphohydrolase 6 [Source:RGD Symbol;Acc:619725]
0.102932	4.6797	0.477168	0.639752	0.999831	-4.86207	ENSRNOG00000013579	LOC100359916	heterogeneous nuclear ribonucleoprotein K-like [Source:RGD Symbol;Acc:2323128]
0.102884	4.68699	1.4597	0.163897	0.999831	-4.42823	ENSRNOG00000000062	Pcgf3	polycomb group ring finger 3 [Source:RGD Symbol;Acc:1311479]
0.102848	7.06502	1.37554	0.188084	0.999831	-4.49322	ENSRNOG00000024629	Hadha	hydroxyacyl-CoA dehydrogenase trifunctional multienzyme complex subunit alpha [Source:RGD Symbol;Acc:620512]
0.102834	2.2048	0.504374	0.620934	0.999831	-4.65122	ENSRNOG00000019734	Mrpl14	mitochondrial ribosomal protein L14 [Source:RGD Symbol;Acc:1306240]
0.102783	5.41362	0.643553	0.529063	0.999831	-4.85071	ENSRNOG00000001185	C12h12orf43	similar to human chromosome 12 open reading frame 43 [Source:RGD Symbol;Acc:1311899]
0.102778	2.86014	0.419291	0.680628	0.999831	-4.726	ENSRNOG00000022570	Pus7l	pseudouridine synthase 7 like [Source:RGD Symbol;Acc:1304692]
0.102769	7.87483	1.21364	0.242651	0.999831	-4.60773	ENSRNOG00000003512	Gabra1	gamma-aminobutyric acid type A receptor subunit alpha 1 [Source:RGD Symbol;Acc:61855]
0.102752	4.96375	0.679862	0.506396	0.999831	-4.82823	ENSRNOG00000042503	Ndufv2	NADH:ubiquinone oxidoreductase core subunit V2 [Source:RGD Symbol;Acc:621733]
0.102748	4.10244	0.53396	0.600775	0.999831	-4.793	ENSRNOG00000012378	Dbnl	drebrin-like [Source:RGD Symbol;Acc:70941]
0.102719	7.12918	0.492219	0.629309	0.999831	-4.96346	ENSRNOG00000027623	LOC680039	DNA segment, Chr 5, ERATO Doi 579, expressed [Source:MGI Symbol;Acc:MGI:1261849]
0.102695	2.89908	0.806484	0.431893	0.999831	-4.66125	ENSRNOG00000000166	Apex2	apurinic/apyrimidinic endodeoxyribonuclease 2 [Source:RGD Symbol;Acc:1565983]
0.102564	2.49126	0.350823	0.730338	0.999831	-4.72282	ENSRNOG00000028113	Whamm	WASP homolog associated with actin, golgi membranes and microtubules [Source:RGD Symbol;Acc:1563506]
0.102479	5.34878	0.241306	0.81241	0.999831	-4.94196	ENSRNOG00000009936	Dido1	death inducer-obliterator 1 [Source:RGD Symbol;Acc:1311173]
0.102423	3.18075	0.637542	0.53287	0.999831	-4.70927	ENSRNOG00000006894	Tor1a	torsin family 1, member A [Source:RGD Symbol;Acc:628863]
0.102418	5.56358	1.15462	0.26535	0.999831	-4.62404	ENSRNOG00000006471	Pvalb	parvalbumin [Source:RGD Symbol;Acc:3457]
0.102377	8.91857	1.38966	0.183834	0.999831	-4.48195	ENSRNOG00000017801	Atf4	activating transcription factor 4 [Source:RGD Symbol;Acc:621863]
0.102352	4.80376	0.478776	0.638633	0.999831	-4.86238	ENSRNOG00000007504	Actr10	actin related protein 10 [Source:RGD Symbol;Acc:1306515]
0.102325	5.42445	0.913499	0.37466	0.999831	-4.75117	ENSRNOG00000014097	Psmd7	proteasome 26S subunit, non-ATPase 7 [Source:RGD Symbol;Acc:1306902]
0.102286	4.33075	0.508371	0.618192	0.999831	-4.81999	ENSRNOG00000021828	Coro1b	coronin 1B [Source:RGD Symbol;Acc:2382]
0.102238	2.3931	0.830177	0.418762	0.999831	-4.64603	ENSRNOG00000020554	Slc50a1	solute carrier family 50 member 1 [Source:RGD Symbol;Acc:1308478]
0.102197	1.05134	0.175854	0.862634	0.999831	-4.62918	ENSRNOG00000051221	NA	NA
0.102166	6.10155	0.731937	0.474886	0.999831	-4.85016	ENSRNOG00000015221	Eif3f	eukaryotic translation initiation factor 3, subunit F [Source:RGD Symbol;Acc:1306112]
0.10214	2.39003	0.377045	0.711138	0.999831	-4.69823	ENSRNOG00000004996	Zcrb1	zinc finger CCHC-type and RNA binding motif containing 1 [Source:RGD Symbol;Acc:1309851]
0.102121	5.21417	1.7446	0.100401	0.999831	-4.21646	ENSRNOG00000028746	Gsto1	glutathione S-transferase omega 1 [Source:RGD Symbol;Acc:70952]
0.102089	4.75261	1.05511	0.307187	0.999831	-4.65172	ENSRNOG00000014675	Pi4k2a	phosphatidylinositol 4-kinase type 2 alpha [Source:RGD Symbol;Acc:620485]
0.102018	3.37204	0.437131	0.667911	0.999831	-4.75312	ENSRNOG00000021145	Gpr137	G protein-coupled receptor 137 [Source:RGD Symbol;Acc:1586317]
0.101975	5.09604	1.3738	0.188613	0.999831	-4.48169	ENSRNOG00000057542	Zfp488	zinc finger protein 488 [Source:RGD Symbol;Acc:1309835]
0.101879	-0.144504	0.0361746	0.971595	0.999831	-4.59927	ENSRNOG00000020020	Wbp1l	WW domain binding protein 1-like [Source:RGD Symbol;Acc:1305793]
0.101865	2.78416	0.801977	0.43442	0.999831	-4.6764	ENSRNOG00000016012	Spats2l	spermatogenesis associated, serine-rich 2-like [Source:RGD Symbol;Acc:1309930]
0.101836	5.32113	0.680382	0.506075	0.999831	-4.84198	ENSRNOG00000010753	Aig1	androgen-induced 1 [Source:RGD Symbol;Acc:1562920]
0.101834	4.35538	0.280058	0.783053	0.999831	-4.91485	ENSRNOG00000009690	Obi1	ORC ubiquitin ligase 1 [Source:RGD Symbol;Acc:1564706]
0.101766	2.47606	0.462569	0.649957	0.999831	-4.67029	ENSRNOG00000001416	Vgf	VGF nerve growth factor inducible [Source:RGD Symbol;Acc:69399]
0.101647	1.43711	0.292052	0.774033	0.999831	-4.63709	ENSRNOG00000033722	Rnf207	ring finger protein 207 [Source:RGD Symbol;Acc:1586262]
0.101616	5.80359	1.17845	0.255997	0.999831	-4.61893	ENSRNOG00000000042	Xpr1	xenotropic and polytropic retrovirus receptor 1 [Source:RGD Symbol;Acc:1306554]
0.101553	3.58951	0.242511	0.811493	0.999831	-4.77184	ENSRNOG00000011914	Dtnb	dystrobrevin, beta [Source:RGD Symbol;Acc:1309579]
0.10148	3.58836	1.28459	0.217383	0.999831	-4.52746	ENSRNOG00000012322	Pex7	peroxisomal biogenesis factor 7 [Source:RGD Symbol;Acc:1308483]
0.101346	5.69111	0.833924	0.416709	0.999831	-4.79486	ENSRNOG00000019933	Ubqln4	ubiquilin 4 [Source:RGD Symbol;Acc:1308273]
0.101342	4.6334	0.864558	0.400171	0.999831	-4.7311	ENSRNOG00000060449	Rps21	ribosomal protein S21 [Source:RGD Symbol;Acc:621038]
0.101306	5.24413	0.395797	0.697529	0.999831	-4.92105	ENSRNOG00000021024	Pi4kb	phosphatidylinositol 4-kinase beta [Source:RGD Symbol;Acc:621214]
0.101267	5.58935	0.9037	0.379678	0.999831	-4.76157	ENSRNOG00000003262	Cacng4	calcium voltage-gated channel auxiliary subunit gamma 4 [Source:RGD Symbol;Acc:628804]
0.101206	1.6664	0.259515	0.798577	0.999831	-4.64444	ENSRNOG00000013498	Pex14	peroxisomal biogenesis factor 14 [Source:RGD Symbol;Acc:68336]
0.101182	7.88006	0.937026	0.362797	0.999831	-4.77618	ENSRNOG00000021182	Sv2a	synaptic vesicle glycoprotein 2a [Source:RGD Symbol;Acc:619715]
0.101174	2.71516	0.734315	0.473476	0.999831	-4.68525	ENSRNOG00000038406	Tmem132b	transmembrane protein 132B [Source:RGD Symbol;Acc:1566191]
0.10107	5.71143	2.02673	0.0598469	0.999831	-3.97525	ENSRNOG00000007990	Adipor2	adiponectin receptor 2 [Source:RGD Symbol;Acc:1307891]
0.101036	2.81693	0.635112	0.534413	0.999831	-4.71444	ENSRNOG00000016368	Ppp1r14c	protein phosphatase 1, regulatory (inhibitor) subunit 14c [Source:RGD Symbol;Acc:620538]
0.100907	2.01144	0.415823	0.683112	0.999831	-4.66091	ENSRNOG00000050714	Islr2	immunoglobulin superfamily containing leucine-rich repeat 2 [Source:RGD Symbol;Acc:6497037]
0.1009	3.13433	1.05205	0.308545	0.999831	-4.61069	ENSRNOG00000046852	B3gat2	beta-1,3-glucuronyltransferase 2 [Source:RGD Symbol;Acc:620903]
0.100775	4.44671	1.19801	0.248512	0.999831	-4.57675	ENSRNOG00000016183	Ipp	intracisternal A particle-promoted polypeptide [Source:RGD Symbol;Acc:1306299]
0.100761	5.62493	0.774579	0.449984	0.999831	-4.82382	ENSRNOG00000002764	Mettl16	methyltransferase 16, N6-methyladenosine [Source:RGD Symbol;Acc:1593242]
0.100715	5.65506	0.543096	0.594616	0.999831	-4.89947	ENSRNOG00000002682	Zfp692	zinc finger protein 692 [Source:RGD Symbol;Acc:1306740]
0.100714	6.64407	1.10779	0.284473	0.999831	-4.67441	ENSRNOG00000010091	Efcab14	EF-hand calcium binding domain 14 [Source:RGD Symbol;Acc:1310351]
0.100602	2.4436	0.433329	0.670612	0.999831	-4.70536	ENSRNOG00000049402	Nbl1	NBL1, DAN family BMP antagonist [Source:RGD Symbol;Acc:3151]
0.100559	6.4191	1.46938	0.161288	0.999831	-4.42168	ENSRNOG00000054863	Usp4	ubiquitin specific peptidase 4 [Source:RGD Symbol;Acc:1587387]
0.100472	1.9783	0.562215	0.58183	0.999831	-4.66616	ENSRNOG00000010076	Pkp1	plakophilin 1 [Source:RGD Symbol;Acc:1307472]
0.100396	6.4326	0.530969	0.602798	0.999831	-4.93037	ENSRNOG00000018255	Clptm1	CLPTM1 regulator of GABA type A receptor forward trafficking [Source:RGD Symbol;Acc:1310959]
0.100367	2.27251	0.329981	0.745733	0.999831	-4.66658	ENSRNOG00000050298	Rfng	RFNG O-fucosylpeptide 3-beta-N-acetylglucosaminyltransferase [Source:RGD Symbol;Acc:621322]
0.100338	5.29713	0.645334	0.527938	0.999831	-4.86609	ENSRNOG00000037435	Tmem196	transmembrane protein 196 [Source:RGD Symbol;Acc:1562527]
0.100259	4.41182	0.639721	0.531488	0.999831	-4.78489	ENSRNOG00000018453	Nop2	NOP2 nucleolar protein [Source:RGD Symbol;Acc:1304616]
0.100248	5.03247	0.772371	0.451253	0.999831	-4.80578	ENSRNOG00000046139	Syt14	synaptotagmin 14 [Source:RGD Symbol;Acc:1592654]
0.100132	3.41282	0.32523	0.749258	0.999831	-4.77565	ENSRNOG00000025612	Sez6l	seizure related 6 homolog like [Source:RGD Symbol;Acc:1563628]
0.100064	4.62256	1.15721	0.264321	0.999831	-4.59849	ENSRNOG00000018904	Dtymk	deoxythymidylate kinase [Source:RGD Symbol;Acc:1309614]
0.100019	4.29416	0.239894	0.813486	0.999831	-4.83089	ENSRNOG00000058202	Ppp2r2c	protein phosphatase 2, regulatory subunit B, gamma [Source:RGD Symbol;Acc:620920]
0.099982	3.92182	0.751488	0.463366	0.999831	-4.73181	ENSRNOG00000001727	Lsg1	large 60S subunit nuclear export GTPase 1 [Source:RGD Symbol;Acc:1309089]
0.0999669	3.17354	0.492388	0.629192	0.999831	-4.74143	ENSRNOG00000003554	Piga	phosphatidylinositol glycan anchor biosynthesis, class A [Source:RGD Symbol;Acc:1589723]
0.0999475	7.69683	1.03016	0.318392	0.999831	-4.72493	ENSRNOG00000009971	Plekha8	pleckstrin homology domain containing A8 [Source:RGD Symbol;Acc:1563940]
0.0998739	7.10985	0.799169	0.436	0.999831	-4.8498	ENSRNOG00000011944	Snx10	sorting nexin 10 [Source:RGD Symbol;Acc:1305782]
0.0998698	3.92406	1.35046	0.195826	0.999831	-4.49386	ENSRNOG00000000925	Psph	phosphoserine phosphatase [Source:RGD Symbol;Acc:1308764]
0.0998316	3.05212	0.618145	0.545256	0.999831	-4.71428	ENSRNOG00000021170	Plekho1	pleckstrin homology domain containing O1 [Source:RGD Symbol;Acc:1311487]
0.0997003	4.32805	1.49823	0.153715	0.999831	-4.41034	ENSRNOG00000000308	Zbtb24	zinc finger and BTB domain containing 24 [Source:RGD Symbol;Acc:1306951]
0.0995936	4.62874	0.570399	0.5764	0.999831	-4.85667	ENSRNOG00000033837	Cdh9	cadherin 9 [Source:RGD Symbol;Acc:1308343]
0.0995908	6.05605	0.984584	0.339613	0.999831	-4.73074	ENSRNOG00000001139	Suds3	SDS3 homolog, SIN3A corepressor complex component [Source:RGD Symbol;Acc:1305986]
0.0995485	5.0454	1.61831	0.125309	0.999831	-4.31825	ENSRNOG00000007988	Timm22	translocase of inner mitochondrial membrane 22 [Source:RGD Symbol;Acc:68406]
0.0995435	4.99737	1.39195	0.183154	0.999831	-4.47115	ENSRNOG00000007410	Dab1	DAB adaptor protein 1 [Source:RGD Symbol;Acc:628770]
0.099517	5.93386	0.985463	0.339194	0.999831	-4.72825	ENSRNOG00000031544	Larp1	La ribonucleoprotein 1, translational regulator [Source:RGD Symbol;Acc:1306683]
0.0994744	1.63181	0.381575	0.707841	0.999831	-4.65066	ENSRNOG00000017473	Odad4	outer dynein arm docking complex subunit 4 [Source:RGD Symbol;Acc:1311859]
0.0994565	5.54772	0.683935	0.503889	0.999831	-4.84981	ENSRNOG00000013581	Extl3	exostosin-like glycosyltransferase 3 [Source:RGD Symbol;Acc:62065]
0.0993991	5.58386	0.765044	0.455481	0.999831	-4.82459	ENSRNOG00000046390	Tceal3	transcription elongation factor A like 3 [Source:RGD Symbol;Acc:1562504]
0.0993836	3.49829	0.261694	0.796926	0.999831	-4.75349	ENSRNOG00000001769	Tnk2	tyrosine kinase, non-receptor, 2 [Source:RGD Symbol;Acc:1305957]
0.0993221	5.61397	0.769345	0.452996	0.999831	-4.81618	ENSRNOG00000017607	Faf2	Fas associated factor family member 2 [Source:RGD Symbol;Acc:1306577]
0.0993197	2.03369	0.164556	0.871372	0.999831	-4.67767	ENSRNOG00000012323	Cherp	calcium homeostasis endoplasmic reticulum protein [Source:RGD Symbol;Acc:1305279]
0.099315	3.01184	0.868833	0.397898	0.999831	-4.65955	ENSRNOG00000003334	Klhl21	kelch-like family member 21 [Source:RGD Symbol;Acc:1305863]
0.099292	3.81061	0.507217	0.618983	0.999831	-4.78939	ENSRNOG00000003583	Smyd2	SET and MYND domain containing 2 [Source:RGD Symbol;Acc:727785]
0.0992692	3.3956	0.511506	0.616045	0.999831	-4.74745	ENSRNOG00000020345	Slc25a42	solute carrier family 25, member 42 [Source:RGD Symbol;Acc:1592346]
0.0992606	5.93788	1.00785	0.328656	0.999831	-4.71929	ENSRNOG00000010852	Nup205	nucleoporin 205 [Source:RGD Symbol;Acc:1309413]
0.0991354	1.10347	0.401992	0.693056	0.999831	-4.65192	ENSRNOG00000007879	Stk26	serine/threonine kinase 26 [Source:RGD Symbol;Acc:1563568]
0.0990947	7.25329	1.15466	0.265335	0.999831	-4.64798	ENSRNOG00000006368	Lrrn3	leucine rich repeat neuronal 3 [Source:RGD Symbol;Acc:71066]
0.0990574	7.98923	0.590362	0.563267	0.999831	-4.9347	ENSRNOG00000003251	B3galt2	Beta-1,3-galactosyltransferase 2 [Source:RGD Symbol;Acc:1586615]
0.0990204	4.92769	1.5022	0.152696	0.999831	-4.39926	ENSRNOG00000030449	Gsta4	glutathione S-transferase alpha 4 [Source:RGD Symbol;Acc:1309970]
0.098951	3.06435	0.536417	0.599115	0.999831	-4.71827	ENSRNOG00000031816	Nckipsd	NCK interacting protein with SH3 domain [Source:RGD Symbol;Acc:1311323]
0.0989219	4.44921	0.601719	0.555867	0.999831	-4.83839	ENSRNOG00000021201	Txnip	thioredoxin interacting protein [Source:RGD Symbol;Acc:620886]
0.0989199	6.88594	1.95195	0.0688325	0.999831	-4.01726	ENSRNOG00000003694	Prox1	prospero homeobox 1 [Source:RGD Symbol;Acc:1306890]
0.098883	4.86207	1.02242	0.321928	0.999831	-4.67252	ENSRNOG00000009857	Ftsj3	FtsJ RNA 2'-O-methyltransferase 3 [Source:RGD Symbol;Acc:1307110]
0.0988255	5.15747	0.799869	0.435606	0.999831	-4.78353	ENSRNOG00000026646	Ndufs5	NADH:ubiquinone oxidoreductase subunit S5 [Source:RGD Symbol;Acc:1311081]
0.0988138	1.61147	0.338626	0.739334	0.999831	-4.63767	ENSRNOG00000026691	Coq4	coenzyme Q4 [Source:RGD Symbol;Acc:1304638]
0.0988056	3.51993	1.2713	0.221952	0.999831	-4.53282	ENSRNOG00000004640	Mtfp1	mitochondrial fission process 1 [Source:RGD Symbol;Acc:1359705]
0.0988011	4.04849	0.983368	0.340193	0.999831	-4.65444	ENSRNOG00000001199	Pop5	POP5 homolog, ribonuclease P/MRP subunit [Source:RGD Symbol;Acc:1311819]
0.0987713	2.21382	0.637229	0.533068	0.999831	-4.6662	ENSRNOG00000012176	Rab27b	RAB27B, member RAS oncogene family [Source:RGD Symbol;Acc:620114]
0.0987366	4.13555	0.920439	0.371134	0.999831	-4.68261	ENSRNOG00000005031	Surf6	surfeit 6 [Source:RGD Symbol;Acc:1307382]
0.0987335	4.20302	1.18531	0.253356	0.999831	-4.57561	ENSRNOG00000001134	Rfc5	replication factor C subunit 5 [Source:RGD Symbol;Acc:1309280]
0.098698	4.65	1.04446	0.311935	0.999831	-4.67092	ENSRNOG00000053631	Tdrd9	tudor domain containing 9 [Source:RGD Symbol;Acc:1306942]
0.0986565	4.32376	1.12824	0.275998	0.999831	-4.60596	ENSRNOG00000020463	Eif1ad	eukaryotic translation initiation factor 1A domain containing [Source:RGD Symbol;Acc:1304686]
0.0986438	6.74619	0.530118	0.603375	0.999831	-4.94139	ENSRNOG00000017359	Itm2c	integral membrane protein 2C [Source:RGD Symbol;Acc:1309503]
0.098635	2.38561	0.394541	0.698437	0.999831	-4.67297	ENSRNOG00000003267	Pycr2	pyrroline-5-carboxylate reductase 2 [Source:RGD Symbol;Acc:1310074]
0.098555	6.41164	0.981534	0.341068	0.999831	-4.74337	ENSRNOG00000015428	Mff	mitochondrial fission factor [Source:RGD Symbol;Acc:1310230]
0.0985295	3.36493	0.973644	0.344852	0.999831	-4.65325	ENSRNOG00000020811	Il6r	interleukin 6 receptor [Source:RGD Symbol;Acc:2902]
0.0985207	1.7273	0.39348	0.699205	0.999831	-4.65356	ENSRNOG00000009022	Rtkn	rhotekin [Source:RGD Symbol;Acc:727874]
0.0984157	2.42412	0.776261	0.449019	0.999831	-4.64373	ENSRNOG00000012729	Mfsd8	major facilitator superfamily domain containing 8 [Source:RGD Symbol;Acc:1310132]
0.0984082	4.34564	0.62612	0.540144	0.999831	-4.79492	ENSRNOG00000022771	Arhgap23	Rho GTPase activating protein 23 [Source:RGD Symbol;Acc:1309742]
0.0983513	4.96823	1.07384	0.298964	0.999831	-4.64115	ENSRNOG00000000576	Anapc16	anaphase promoting complex subunit 16 [Source:RGD Symbol;Acc:2321124]
0.0983392	6.14597	0.521924	0.608937	0.999831	-4.9445	ENSRNOG00000054017	Hist2h4	histone cluster 2, H4 [Source:RGD Symbol;Acc:1307448]
0.0983165	3.76236	0.735828	0.47258	0.999831	-4.73448	ENSRNOG00000004527	Lin7a	lin-7 homolog A, crumbs cell polarity complex component [Source:RGD Symbol;Acc:621256]
0.0983113	1.67367	0.410655	0.686821	0.999831	-4.64838	ENSRNOG00000019802	Zfp428	zinc finger protein 428 [Source:RGD Symbol;Acc:1564862]
0.098269	2.7838	0.681082	0.505644	0.999831	-4.69064	ENSRNOG00000049988	Mbtd1	mbt domain containing 1 [Source:RGD Symbol;Acc:1592427]
0.0982385	1.94055	0.622993	0.542146	0.999831	-4.67181	ENSRNOG00000005506	Arhgef5	Rho guanine nucleotide exchange factor 5 [Source:RGD Symbol;Acc:620718]
0.0982073	3.74606	0.923362	0.369655	0.999831	-4.66942	ENSRNOG00000019221	Gstm4	glutathione S-transferase mu 4 [Source:RGD Symbol;Acc:1565825]
0.0981431	2.2915	0.391548	0.700604	0.999831	-4.68209	ENSRNOG00000028650	Inf2	inverted formin 2 [Source:RGD Symbol;Acc:1308350]
0.0981406	8.51042	0.426935	0.675166	0.999831	-4.97858	ENSRNOG00000020263	Atp1a3	ATPase Na+/K+ transporting subunit alpha 3 [Source:RGD Symbol;Acc:2169]
0.0980677	2.72883	0.703344	0.49204	0.999831	-4.66853	ENSRNOG00000014835	Il1rl1	interleukin 1 receptor-like 1 [Source:RGD Symbol;Acc:2894]
0.0979592	5.30351	0.894329	0.384518	0.999831	-4.76221	ENSRNOG00000060723	Copb2	COPI coat complex subunit beta 2 [Source:RGD Symbol;Acc:628746]
0.0979028	7.38957	0.441817	0.664587	0.999831	-4.97243	ENSRNOG00000016827	Slc38a3	solute carrier family 38, member 3 [Source:RGD Symbol;Acc:628620]
0.0978869	7.60792	1.01066	0.327351	0.999831	-4.73661	ENSRNOG00000056612	Unc13c	unc-13 homolog C [Source:RGD Symbol;Acc:628592]
0.0978857	6.27325	0.911331	0.375767	0.999831	-4.77762	ENSRNOG00000021143	Setdb1	SET domain bifurcated histone lysine methyltransferase 1 [Source:RGD Symbol;Acc:1308370]
0.0978715	6.58231	0.497783	0.625469	0.999831	-4.94654	ENSRNOG00000032034	Supt5h	SPT5 homolog, DSIF elongation factor subunit [Source:RGD Symbol;Acc:1563807]
0.0978712	4.27166	1.07358	0.299075	0.999831	-4.62802	ENSRNOG00000029490	Znf768	zinc finger protein 768 [Source:RGD Symbol;Acc:7609558]
0.0977144	6.79361	0.880542	0.391715	0.999831	-4.79116	ENSRNOG00000050949	Ttc39c	tetratricopeptide repeat domain 39C [Source:RGD Symbol;Acc:1585423]
0.0976748	0.39537	0.110899	0.913088	0.999831	-4.60684	ENSRNOG00000028717	Ndufb7	NADH:ubiquinone oxidoreductase subunit B7 [Source:RGD Symbol;Acc:1308550]
0.0975605	1.65631	0.366467	0.71886	0.999831	-4.64979	ENSRNOG00000024705	Rarres2	retinoic acid receptor responder 2 [Source:RGD Symbol;Acc:1309874]
0.0975469	2.28522	0.6823	0.504894	0.999831	-4.65292	ENSRNOG00000022288	Pafah2	platelet-activating factor acetylhydrolase 2 [Source:RGD Symbol;Acc:631399]
0.0975401	4.46517	0.486773	0.633079	0.999831	-4.85894	ENSRNOG00000004149	Mgat4c	MGAT4 family, member C [Source:RGD Symbol;Acc:1307871]
0.0974931	3.06757	0.244183	0.81022	0.999831	-4.74162	ENSRNOG00000008051	Itpk1	inositol-tetrakisphosphate 1-kinase [Source:RGD Symbol;Acc:1595691]
0.0973992	3.25018	0.885938	0.388888	0.999831	-4.67247	ENSRNOG00000055751	P3h2	prolyl 3-hydroxylase 2 [Source:RGD Symbol;Acc:1304568]
0.0973793	6.15269	1.45263	0.165827	0.999831	-4.4337	ENSRNOG00000010543	Srpra	SRP receptor subunit alpha [Source:RGD Symbol;Acc:1311504]
0.0973536	3.94448	0.347998	0.732418	0.999831	-4.79143	ENSRNOG00000019435	Psd	pleckstrin and Sec7 domain containing [Source:RGD Symbol;Acc:620297]
0.0973139	5.60771	0.7533	0.462308	0.999831	-4.81452	ENSRNOG00000014798	Cstpp1	centriolar satellite-associated tubulin polyglutamylase complex regulator 1 [Source:RGD Symbol;Acc:1309540]
0.0972277	2.83352	0.390696	0.70122	0.999831	-4.72436	ENSRNOG00000007405	Krba1	KRAB-A domain containing 1 [Source:RGD Symbol;Acc:1306967]
0.0972176	2.56137	0.529556	0.603755	0.999831	-4.68481	ENSRNOG00000029698	Pim3	Pim-3 proto-oncogene, serine/threonine kinase [Source:RGD Symbol;Acc:620462]
0.0971449	6.0617	0.846729	0.409743	0.999831	-4.80029	ENSRNOG00000024445	Slx4	SLX4 structure-specific endonuclease subunit [Source:RGD Symbol;Acc:1566009]
0.0971125	6.17588	0.555081	0.586584	0.999831	-4.93951	ENSRNOG00000006853	Elavl2	ELAV like RNA binding protein 2 [Source:RGD Symbol;Acc:628611]
0.0970784	5.88072	0.774476	0.450043	0.999831	-4.8361	ENSRNOG00000051948	Hcfc1	host cell factor C1 [Source:RGD Symbol;Acc:1563804]
0.0970709	5.22887	1.54551	0.141944	0.999831	-4.36704	ENSRNOG00000017840	Pik3c3	phosphatidylinositol 3-kinase, catalytic subunit type 3 [Source:RGD Symbol;Acc:620899]
0.0970254	4.6011	0.886854	0.388409	0.999831	-4.70024	ENSRNOG00000015718	RGD1307461	similar to RIKEN cDNA 6430571L13 gene; similar to g20 protein [Source:RGD Symbol;Acc:1307461]
0.0968413	4.41257	1.37851	0.187183	0.999831	-4.47808	ENSRNOG00000009766	Gpr180	G protein-coupled receptor 180 [Source:RGD Symbol;Acc:1359193]
0.0968117	4.7501	1.28129	0.218511	0.999831	-4.53736	ENSRNOG00000051056	Fndc4	fibronectin type III domain containing 4 [Source:RGD Symbol;Acc:6496095]
0.0965546	3.65315	0.880168	0.391912	0.999831	-4.6742	ENSRNOG00000033741	Ankrd34a	ankyrin repeat domain 34A [Source:RGD Symbol;Acc:1308412]
0.0965319	3.31345	0.575478	0.573044	0.999831	-4.73105	ENSRNOG00000001397	Rbm19	RNA binding motif protein 19 [Source:RGD Symbol;Acc:1308928]
0.0965199	3.78083	0.790296	0.441014	0.999831	-4.70301	ENSRNOG00000032561	Slc52a2	solute carrier family 52 member 2 [Source:RGD Symbol;Acc:1560410]
0.0964396	3.93152	0.6657	0.51517	0.999831	-4.7745	ENSRNOG00000005907	Rad18	RAD18 E3 ubiquitin protein ligase [Source:RGD Symbol;Acc:1306993]
0.0964234	6.81967	0.761894	0.457306	0.999831	-4.85755	ENSRNOG00000038372	Ndufs2	NADH:ubiquinone oxidoreductase core subunit S2 [Source:RGD Symbol;Acc:1307109]
0.0964019	5.20746	1.46513	0.162431	0.999831	-4.42246	ENSRNOG00000015321	Moxd1	monooxygenase, DBH-like 1 [Source:RGD Symbol;Acc:1310033]
0.0963809	3.70241	1.03106	0.317984	0.999831	-4.63444	ENSRNOG00000012454	Trmt10b	tRNA methyltransferase 10B [Source:RGD Symbol;Acc:1310735]
0.0963289	5.52802	0.785387	0.443804	0.999831	-4.81645	ENSRNOG00000019065	Zfp385b	zinc finger protein 385B [Source:RGD Symbol;Acc:1311181]
0.0962713	4.30306	0.432639	0.671103	0.999831	-4.83265	ENSRNOG00000008810	Nsmf	NMDA receptor synaptonuclear signaling and neuronal migration factor [Source:RGD Symbol;Acc:619819]
0.0962174	3.02516	0.617832	0.545457	0.999831	-4.70525	ENSRNOG00000013961	Ghitm	growth hormone inducible transmembrane protein [Source:RGD Symbol;Acc:1359301]
0.0961437	4.94852	0.56553	0.579628	0.999831	-4.867	ENSRNOG00000056837	Abr	ABR activator of RhoGEF and GTPase [Source:RGD Symbol;Acc:1306279]
0.096117	1.90785	0.581813	0.568872	0.999831	-4.6525	ENSRNOG00000028743	Gal3st3	galactose-3-O-sulfotransferase 3 [Source:RGD Symbol;Acc:1564991]
0.0960715	5.04506	1.50405	0.152222	0.999831	-4.39525	ENSRNOG00000005573	Ntn4	netrin 4 [Source:RGD Symbol;Acc:1565947]
0.0960634	7.3448	0.622529	0.542443	0.999831	-4.92153	ENSRNOG00000042658	Nxnl1	nucleoredoxin-like 1 [Source:RGD Symbol;Acc:1308296]
0.0960465	2.14986	0.719895	0.482066	0.999831	-4.6594	ENSRNOG00000010188	Satb2	SATB homeobox 2 [Source:RGD Symbol;Acc:1562369]
0.0960206	4.30966	0.80797	0.431062	0.999831	-4.74673	ENSRNOG00000012358	Pcyt1b	phosphate cytidylyltransferase 1B, choline [Source:RGD Symbol;Acc:708434]
0.0959942	0.960533	0.328656	0.746716	0.999831	-4.63764	ENSRNOG00000000515	Mapk13	mitogen activated protein kinase 13 [Source:RGD Symbol;Acc:3045]
0.0959862	5.19671	0.406559	0.689766	0.999831	-4.91909	ENSRNOG00000043059	Aplf	aprataxin and PNKP like factor [Source:RGD Symbol;Acc:1565557]
0.0959716	2.98489	0.615197	0.547153	0.999831	-4.72841	ENSRNOG00000007822	Vgll4	vestigial-like family member 4 [Source:RGD Symbol;Acc:1311653]
0.0959262	4.36613	0.415846	0.683096	0.999831	-4.83112	ENSRNOG00000015320	Atp5mc2	ATP synthase membrane subunit c locus 2 [Source:RGD Symbol;Acc:620051]
0.095925	4.15724	0.358944	0.724371	0.999831	-4.82851	ENSRNOG00000060594	Atn1	atrophin 1 [Source:RGD Symbol;Acc:61832]
0.0959167	5.36802	0.61076	0.550013	0.999831	-4.85698	ENSRNOG00000017422	Ambra1	autophagy and beclin 1 regulator 1 [Source:RGD Symbol;Acc:621330]
0.0958904	5.79551	0.914841	0.373977	0.999831	-4.76671	ENSRNOG00000027024	Rgs16	regulator of G-protein signaling 16 [Source:RGD Symbol;Acc:1589741]
0.0958787	3.9698	0.756797	0.460268	0.999831	-4.72317	ENSRNOG00000018665	Bud13	BUD13 homolog [Source:RGD Symbol;Acc:1308076]
0.0957332	1.48835	0.399213	0.695061	0.999831	-4.63066	ENSRNOG00000001419	Cldn15	claudin 15 [Source:RGD Symbol;Acc:1310678]
0.0956982	4.50961	0.894397	0.384483	0.999831	-4.73976	ENSRNOG00000008236	Decr1	2,4-dienoyl-CoA reductase 1 [Source:RGD Symbol;Acc:70999]
0.0956871	5.12905	0.652782	0.523248	0.999831	-4.84499	ENSRNOG00000047491	AABR07037520.1	None
0.0956379	1.36116	0.377007	0.711166	0.999831	-4.64798	ENSRNOG00000014387	Chac1	ChaC glutathione-specific gamma-glutamylcyclotransferase 1 [Source:RGD Symbol;Acc:1307153]
0.0956319	4.62148	0.393709	0.699039	0.999831	-4.83719	ENSRNOG00000055246	Ncor1	nuclear receptor co-repressor 1 [Source:RGD Symbol;Acc:3612]
0.0956198	3.05865	0.360798	0.723012	0.999831	-4.71775	ENSRNOG00000015300	Spsb3	splA/ryanodine receptor domain and SOCS box containing 3 [Source:RGD Symbol;Acc:1310936]
0.0956011	4.20051	0.645873	0.527598	0.999831	-4.77074	ENSRNOG00000043114	Tomm7	translocase of outer mitochondrial membrane 7 [Source:RGD Symbol;Acc:1591393]
0.0955865	6.19666	0.554343	0.587077	0.999831	-4.92151	ENSRNOG00000006403	Nectin1	nectin cell adhesion molecule 1 [Source:RGD Symbol;Acc:620791]
0.095581	7.7877	0.816658	0.426223	0.999831	-4.84052	ENSRNOG00000004783	Fam171b	family with sequence similarity 171, member B [Source:RGD Symbol;Acc:1562526]
0.095526	0.974701	0.207048	0.838608	0.999831	-4.61884	ENSRNOG00000019394	Mpv17l2	MPV17 mitochondrial inner membrane protein like 2 [Source:RGD Symbol;Acc:1308064]
0.0955175	9.48909	1.64776	0.119069	0.999831	-4.28228	ENSRNOG00000058249	Pgk1	phosphoglycerate kinase 1 [Source:RGD Symbol;Acc:619878]
0.0954676	4.4048	0.818717	0.425081	0.999831	-4.73539	ENSRNOG00000042253	Ecd	ecdysoneless cell cycle regulator [Source:RGD Symbol;Acc:1565023]
0.0954587	4.13021	0.694517	0.497408	0.999831	-4.7569	ENSRNOG00000001043	Ddx55	DEAD-box helicase 55 [Source:RGD Symbol;Acc:2324094]
0.095456	1.78128	0.440246	0.665701	0.999831	-4.68089	ENSRNOG00000001837	Sst	somatostatin [Source:RGD Symbol;Acc:3761]
0.0954316	5.34817	0.344324	0.735126	0.999831	-4.92464	ENSRNOG00000003234	Mgrn1	mahogunin ring finger 1 [Source:RGD Symbol;Acc:1311862]
0.0953732	6.07206	1.88947	0.0772544	0.999831	-4.08717	ENSRNOG00000012923	Rprd1b	regulation of nuclear pre-mRNA domain containing 1B [Source:RGD Symbol;Acc:1304782]
0.0952421	4.29277	1.02477	0.320849	0.999831	-4.66028	ENSRNOG00000002323	Chmp1b2	charged multivesicular body protein 1B2 [Source:RGD Symbol;Acc:1566265]
0.0951842	3.64107	0.947811	0.357446	0.999831	-4.65746	ENSRNOG00000014061	Dusp5	dual specificity phosphatase 5 [Source:RGD Symbol;Acc:620854]
0.0951679	4.42611	0.54889	0.590726	0.999831	-4.84591	ENSRNOG00000054011	Tbc1d8b	TBC1 domain family member 8B [Source:RGD Symbol;Acc:1563084]
0.0951574	5.53126	0.682565	0.504731	0.999831	-4.84314	ENSRNOG00000021118	Nomo1	Nodal modulator 1 [Source:RGD Symbol;Acc:1305240]
0.0951231	5.09546	0.773916	0.450365	0.999831	-4.80815	ENSRNOG00000034200	Atp8a1	ATPase phospholipid transporting 8A1 [Source:RGD Symbol;Acc:1309619]
0.0951187	6.47238	0.557839	0.584744	0.999831	-4.92701	ENSRNOG00000018977	Ap3d1	adaptor related protein complex 3 subunit delta 1 [Source:RGD Symbol;Acc:1308659]
0.0948155	4.44045	0.434475	0.669798	0.999831	-4.84664	ENSRNOG00000010580	Acot7	acyl-CoA thioesterase 7 [Source:RGD Symbol;Acc:628856]
0.0947912	5.0213	0.573736	0.574194	0.999831	-4.84402	ENSRNOG00000003302	Flcn	folliculin [Source:RGD Symbol;Acc:735088]
0.0947905	4.80068	0.374969	0.712651	0.999831	-4.87066	ENSRNOG00000053875	Nacad	NAC alpha domain containing [Source:RGD Symbol;Acc:1559824]
0.0947787	6.94017	0.699903	0.494128	0.999831	-4.89341	ENSRNOG00000005289	Prkd3	protein kinase D3 [Source:RGD Symbol;Acc:1310236]
0.0947272	3.88387	0.25944	0.798634	0.999831	-4.79662	ENSRNOG00000017857	Cul7	cullin 7 [Source:RGD Symbol;Acc:1587048]
0.0946863	4.53979	0.606978	0.552457	0.999831	-4.81219	ENSRNOG00000017219	Vac14	VAC14 component of PIKFYVE complex [Source:RGD Symbol;Acc:631410]
0.0946197	1.69136	0.468476	0.645819	0.999831	-4.647	ENSRNOG00000018644	Slc6a7	solute carrier family 6 member 7 [Source:RGD Symbol;Acc:620928]
0.0946184	4.33523	0.352129	0.729378	0.999831	-4.82837	ENSRNOG00000020862	Ptpn23	protein tyrosine phosphatase, non-receptor type 23 [Source:RGD Symbol;Acc:619892]
0.0943602	4.73644	1.22225	0.23947	0.999831	-4.5691	ENSRNOG00000018094	Sv2c	synaptic vesicle glycoprotein 2c [Source:RGD Symbol;Acc:619718]
0.0943253	4.53874	0.541821	0.595473	0.999831	-4.84805	ENSRNOG00000032660	NA	NA
0.0943058	6.10114	0.6078	0.551926	0.999831	-4.89124	ENSRNOG00000018824	Slc7a5	solute carrier family 7 member 5 [Source:RGD Symbol;Acc:620639]
0.0943042	3.27627	0.547162	0.591885	0.999831	-4.71126	ENSRNOG00000000473	Pfdn6	prefoldin subunit 6 [Source:RGD Symbol;Acc:1303006]
0.0942894	4.80506	1.13648	0.272638	0.999831	-4.6189	ENSRNOG00000007964	Tp53inp1	tumor protein p53 inducible nuclear protein 1 [Source:RGD Symbol;Acc:631423]
0.0942887	1.90985	0.377106	0.711094	0.999831	-4.64649	ENSRNOG00000052386	Nlrx1	NLR family member X1 [Source:RGD Symbol;Acc:1311293]
0.0942755	4.29214	0.627069	0.539538	0.999831	-4.80196	ENSRNOG00000003517	Tbx2	T-box transcription factor 2 [Source:RGD Symbol;Acc:1311014]
0.0941665	2.9385	0.437774	0.667454	0.999831	-4.74913	ENSRNOG00000004754	Tc2n	tandem C2 domains, nuclear [Source:RGD Symbol;Acc:1563876]
0.0941388	8.34247	1.158	0.264009	0.999831	-4.64505	ENSRNOG00000021056	Kcnj14	potassium inwardly-rectifying channel, subfamily J, member 14 [Source:RGD Symbol;Acc:628872]
0.0941168	8.63134	1.21342	0.242734	0.999831	-4.60572	ENSRNOG00000016977	Calb2	calbindin 2 [Source:RGD Symbol;Acc:620981]
0.0941149	5.9987	0.960922	0.351015	0.999831	-4.75213	ENSRNOG00000050843	Mmut	methylmalonyl-CoA mutase [Source:RGD Symbol;Acc:1587662]
0.0941012	2.18238	0.614945	0.547314	0.999831	-4.67368	ENSRNOG00000054375	Nhlh2	nescient helix loop helix 2 [Source:RGD Symbol;Acc:1308294]
0.094083	5.50531	0.530283	0.603263	0.999831	-4.90172	ENSRNOG00000003879	Rnf167	ring finger protein 167 [Source:RGD Symbol;Acc:1305972]
0.09408	4.7312	1.0163	0.324741	0.999831	-4.68211	ENSRNOG00000024507	Smg5l1	Smg5 nonsense mediated mRNA decay factor like 1 [Source:RGD Symbol;Acc:1309489]
0.094011	2.41086	1.03325	0.316988	0.999831	-4.60497	ENSRNOG00000014723	Cbfa2t3	CBFA2/RUNX1 partner transcriptional co-repressor 3 [Source:RGD Symbol;Acc:1310547]
0.0939911	5.11887	0.668978	0.513131	0.999831	-4.8341	ENSRNOG00000047281	NA	NA
0.0939565	2.95025	0.896575	0.383355	0.999831	-4.64335	ENSRNOG00000032329	Insyn2b	inhibitory synaptic factor family member 2B [Source:RGD Symbol;Acc:2320105]
0.0939524	3.51627	0.396484	0.697032	0.999831	-4.76555	ENSRNOG00000020107	Stk11ip	serine/threonine kinase 11 interacting protein [Source:RGD Symbol;Acc:1305046]
0.0939419	5.26735	0.449158	0.659396	0.999831	-4.88557	ENSRNOG00000001170	Cox6a1	cytochrome c oxidase subunit 6A1 [Source:RGD Symbol;Acc:2384]
0.0939139	2.15967	0.558941	0.58401	0.999831	-4.68516	ENSRNOG00000020393	Rhog	ras homolog family member G [Source:RGD Symbol;Acc:621310]
0.0939059	1.85889	0.653969	0.522503	0.999831	-4.6504	ENSRNOG00000009040	Gas2l1	growth arrest-specific 2 like 1 [Source:RGD Symbol;Acc:1311206]
0.0938155	6.26264	0.869002	0.397808	0.999831	-4.79793	ENSRNOG00000000060	NA	NA
0.093661	7.84999	1.91175	0.0741509	0.999831	-4.05282	ENSRNOG00000020644	Nsg2	neuronal vesicle trafficking associated 2 [Source:RGD Symbol;Acc:1563944]
0.0936591	4.1034	0.403448	0.692006	0.999831	-4.83023	ENSRNOG00000046153	NA	NA
0.0936387	6.22947	0.954033	0.354384	0.999831	-4.75677	ENSRNOG00000009963	Ctps1	CTP synthase 1 [Source:RGD Symbol;Acc:1311060]
0.0935561	3.53555	0.963424	0.349797	0.999831	-4.65738	ENSRNOG00000012036	Pcsk5	proprotein convertase subtilisin/kexin type 5 [Source:RGD Symbol;Acc:620326]
0.0935218	4.41869	0.86113	0.402	0.999831	-4.72268	ENSRNOG00000014161	Rbm15b	RNA binding motif protein 15B [Source:RGD Symbol;Acc:1305937]
0.0935122	4.65814	1.16418	0.261568	0.999831	-4.60413	ENSRNOG00000049676	St6galnac5	ST6 N-acetylgalactosaminide alpha-2,6-sialyltransferase 5 [Source:RGD Symbol;Acc:1564252]
0.0932613	4.93402	0.472272	0.643166	0.999831	-4.86123	ENSRNOG00000014399	Aamp	angio-associated, migratory cell protein [Source:RGD Symbol;Acc:1306281]
0.0932283	5.7401	0.793653	0.439112	0.999831	-4.82786	ENSRNOG00000019711	Isoc1	isochorismatase domain containing 1 [Source:RGD Symbol;Acc:1307632]
0.0931861	6.59734	0.631587	0.536655	0.999831	-4.89819	ENSRNOG00000010953	Icmt	isoprenylcysteine carboxyl methyltransferase [Source:RGD Symbol;Acc:621618]
0.0931649	7.39538	1.07982	0.296374	0.999831	-4.69425	ENSRNOG00000060045	Pi4ka	phosphatidylinositol 4-kinase alpha [Source:RGD Symbol;Acc:621213]
0.0930594	2.6328	0.843824	0.411316	0.999831	-4.6539	ENSRNOG00000019257	Kif27	kinesin family member 27 [Source:RGD Symbol;Acc:621071]
0.0930358	3.55151	0.581686	0.568955	0.999831	-4.74067	ENSRNOG00000028711	Dgat1	diacylglycerol O-acyltransferase 1 [Source:RGD Symbol;Acc:628673]
0.0929509	8.13566	1.12333	0.278016	0.999831	-4.66578	ENSRNOG00000014083	Iqsec3	IQ motif and Sec7 domain ArfGEF 3 [Source:RGD Symbol;Acc:1593191]
0.0928984	4.51712	0.499588	0.624226	0.999831	-4.82361	ENSRNOG00000014180	Prickle4	prickle planar cell polarity protein 4 [Source:RGD Symbol;Acc:1563979]
0.0928862	5.77602	2.00821	0.0619676	0.999831	-3.98558	ENSRNOG00000052289	Ptdss1	phosphatidylserine synthase 1 [Source:RGD Symbol;Acc:1308949]
0.0928632	4.23176	1.16254	0.262212	0.999831	-4.58599	ENSRNOG00000005769	Smg8	SMG8 nonsense mediated mRNA decay factor [Source:RGD Symbol;Acc:1306862]
0.0927756	1.90953	0.26311	0.795854	0.999831	-4.65162	ENSRNOG00000049437	Gpc1	glypican 1 [Source:RGD Symbol;Acc:61853]
0.0927725	6.60002	0.474767	0.641425	0.999831	-4.97101	ENSRNOG00000048561	NA	NA
0.09277	6.94291	0.66601	0.514977	0.999831	-4.89686	ENSRNOG00000008961	Mapre3	microtubule-associated protein, RP/EB family, member 3 [Source:RGD Symbol;Acc:1359297]
0.0927488	5.00163	0.585472	0.56647	0.999831	-4.8462	ENSRNOG00000019570	Gng3	G protein subunit gamma 3 [Source:RGD Symbol;Acc:620805]
0.0926532	6.85485	0.713402	0.485964	0.999831	-4.88697	ENSRNOG00000054901	Rif1	replication timing regulatory factor 1 [Source:RGD Symbol;Acc:1562474]
0.0925926	4.82263	0.590559	0.563138	0.999831	-4.83663	ENSRNOG00000003105	Kif19	kinesin family member 19 [Source:RGD Symbol;Acc:1559936]
0.0925836	4.37017	0.524135	0.607433	0.999831	-4.81726	ENSRNOG00000012640	Dpp7	dipeptidylpeptidase 7 [Source:RGD Symbol;Acc:71073]
0.092583	4.73515	0.8279	0.420013	0.999831	-4.75367	ENSRNOG00000020596	Dmac2	distal membrane arm assembly component 2 [Source:RGD Symbol;Acc:1549698]
0.0925635	3.41063	0.585184	0.566658	0.999831	-4.73605	ENSRNOG00000019178	Taf10	TATA-box binding protein associated factor 10 [Source:RGD Symbol;Acc:1305907]
0.0925261	2.87068	0.52321	0.608063	0.999831	-4.70901	ENSRNOG00000058007	Nde1	nudE neurodevelopment protein 1 [Source:RGD Symbol;Acc:620038]
0.092513	3.15723	0.755973	0.460749	0.999831	-4.69607	ENSRNOG00000036816	Wls	Wnt ligand secretion mediator [Source:RGD Symbol;Acc:735139]
0.0924944	6.43506	1.4967	0.15411	0.999831	-4.40067	ENSRNOG00000036576	Zdhhc6	zinc finger DHHC-type palmitoyltransferase 6 [Source:RGD Symbol;Acc:1304657]
0.0924737	2.25406	0.521714	0.609079	0.999831	-4.68716	ENSRNOG00000007900	Tspan33	tetraspanin 33 [Source:RGD Symbol;Acc:1560915]
0.0924591	6.36409	1.53866	0.1436	0.999831	-4.36871	ENSRNOG00000012045	Adgrb3	adhesion G protein-coupled receptor B3 [Source:RGD Symbol;Acc:1309703]
0.0924491	5.57478	1.56332	0.137712	0.999831	-4.35136	ENSRNOG00000017579	Mylip	myosin regulatory light chain interacting protein [Source:RGD Symbol;Acc:1305761]
0.0924125	5.41854	0.753684	0.462083	0.999831	-4.81428	ENSRNOG00000005193	Pfas	phosphoribosylformylglycinamidine synthase [Source:RGD Symbol;Acc:1304926]
0.0923963	5.20492	0.569205	0.577191	0.999831	-4.89319	ENSRNOG00000056826	Arap2	ArfGAP with RhoGAP domain, ankyrin repeat and PH domain 2 [Source:RGD Symbol;Acc:1306452]
0.0923776	9.61657	2.01981	0.0606311	0.999831	-3.968	ENSRNOG00000006557	Cyfip2	cytoplasmic FMR1 interacting protein 2 [Source:RGD Symbol;Acc:1305048]
0.0923308	2.80355	0.645588	0.527778	0.999831	-4.69803	ENSRNOG00000010558	Ppif	peptidylprolyl isomerase F [Source:RGD Symbol;Acc:628670]
0.0923213	6.70663	0.591856	0.562291	0.999831	-4.92514	ENSRNOG00000020595	Rps11	ribosomal protein S11 [Source:RGD Symbol;Acc:621026]
0.0921951	3.67636	1.20669	0.245246	0.999831	-4.56104	ENSRNOG00000021365	Ybey	ybeY metalloendoribonuclease [Source:RGD Symbol;Acc:1308722]
0.092163	4.97869	1.48486	0.157187	0.999831	-4.40959	ENSRNOG00000022772	Prickle1	prickle planar cell polarity protein 1 [Source:RGD Symbol;Acc:735090]
0.092114	6.73475	0.699066	0.494637	0.999831	-4.89332	ENSRNOG00000016872	Plppr4	phospholipid phosphatase related 4 [Source:RGD Symbol;Acc:727806]
0.092039	3.01337	0.57814	0.571289	0.999831	-4.71829	ENSRNOG00000010555	Phyhip	phytanoyl-CoA 2-hydroxylase interacting protein [Source:RGD Symbol;Acc:1305790]
0.0919889	2.91875	0.510978	0.616406	0.999831	-4.75731	ENSRNOG00000018191	Oprm1	opioid receptor, mu 1 [Source:RGD Symbol;Acc:3234]
0.0919855	4.66057	0.663278	0.516679	0.999831	-4.82757	ENSRNOG00000007581	Slc17a8	solute carrier family 17 member 8 [Source:RGD Symbol;Acc:628870]
0.0919843	6.09114	1.11617	0.280976	0.999831	-4.65816	ENSRNOG00000004359	Wars1	tryptophanyl-tRNA synthetase 1 [Source:RGD Symbol;Acc:1308278]
0.0919783	6.14488	0.708503	0.488918	0.999831	-4.86095	ENSRNOG00000053285	Mllt6	MLLT6, PHD finger containing [Source:RGD Symbol;Acc:1306689]
0.0919441	4.67269	1.03304	0.317086	0.999831	-4.66271	ENSRNOG00000013852	Med20	mediator complex subunit 20 [Source:RGD Symbol;Acc:1306415]
0.0919385	2.33804	0.458302	0.652953	0.999831	-4.66899	ENSRNOG00000001501	Snrpa	small nuclear ribonucleoprotein polypeptide A [Source:RGD Symbol;Acc:1307416]
0.0918413	3.69906	0.612435	0.548932	0.999831	-4.74253	ENSRNOG00000042720	Mrpl28	mitochondrial ribosomal protein L28 [Source:RGD Symbol;Acc:1583741]
0.0918407	2.32476	0.336225	0.741109	0.999831	-4.67554	ENSRNOG00000017086	Zfp341	zinc finger protein 341 [Source:RGD Symbol;Acc:1564726]
0.0917962	3.23761	0.4013	0.693555	0.999831	-4.76657	ENSRNOG00000004837	Limd1	LIM domain containing 1 [Source:RGD Symbol;Acc:1309830]
0.0917764	3.85933	1.13318	0.273982	0.999831	-4.59955	ENSRNOG00000030285	Epha3	Eph receptor A3 [Source:RGD Symbol;Acc:68389]
0.0917492	3.31341	0.948778	0.356969	0.999831	-4.64233	ENSRNOG00000012565	Cln8	CLN8, transmembrane ER and ERGIC protein [Source:RGD Symbol;Acc:1359518]
0.0916961	3.84031	0.870221	0.397161	0.999831	-4.69069	ENSRNOG00000001342	Cfap251	cilia and flagella associated protein 251 [Source:RGD Symbol;Acc:1564948]
0.09167	3.75113	0.424284	0.677059	0.999831	-4.77019	ENSRNOG00000020642	Flad1	flavin adenine dinucleotide synthetase 1 [Source:RGD Symbol;Acc:1593292]
0.0916527	3.88618	0.640591	0.530937	0.999831	-4.76468	ENSRNOG00000015393	Slc32a1	solute carrier family 32 member 1 [Source:RGD Symbol;Acc:621402]
0.0916192	2.0681	0.359348	0.724075	0.999831	-4.67418	ENSRNOG00000017052	Pianp	PILR alpha associated neural protein [Source:RGD Symbol;Acc:1304952]
0.091597	2.20059	0.929545	0.366541	0.999831	-4.62653	ENSRNOG00000033883	Stard8	StAR-related lipid transfer domain containing 8 [Source:RGD Symbol;Acc:1560770]
0.0915193	5.24012	0.666346	0.514768	0.999831	-4.85366	ENSRNOG00000008565	Nkiras1	NFKB inhibitor interacting Ras-like 1 [Source:RGD Symbol;Acc:1308560]
0.0914205	3.90756	0.945461	0.358608	0.999831	-4.67605	ENSRNOG00000003209	Pcp4l1	Purkinje cell protein 4-like 1 [Source:RGD Symbol;Acc:1593809]
0.0914192	6.96403	1.26893	0.222775	0.999831	-4.56752	ENSRNOG00000007323	Ric8b	RIC8 guanine nucleotide exchange factor B [Source:RGD Symbol;Acc:631419]
0.0914191	3.7494	0.763744	0.456233	0.999831	-4.72252	ENSRNOG00000012705	Pcgf2	polycomb group ring finger 2 [Source:RGD Symbol;Acc:1305097]
0.091383	3.68167	0.745436	0.466914	0.999831	-4.7135	ENSRNOG00000045653	NA	NA
0.0913349	4.6301	0.513186	0.614896	0.999831	-4.87998	ENSRNOG00000029148	Pdgfd	platelet derived growth factor D [Source:RGD Symbol;Acc:621880]
0.0913228	4.54935	0.626347	0.539999	0.999831	-4.81462	ENSRNOG00000014060	Mras	muscle RAS oncogene homolog [Source:RGD Symbol;Acc:3111]
0.091257	2.80047	0.683929	0.503892	0.999831	-4.68819	ENSRNOG00000048424	AC112866.1	None
0.0912416	8.01491	0.359888	0.723679	0.999831	-4.99419	ENSRNOG00000019858	Rom1	retinal outer segment membrane protein 1 [Source:RGD Symbol;Acc:1306070]
0.0911229	7.48325	0.819993	0.424374	0.999831	-4.83906	ENSRNOG00000013481	Cdh11	cadherin 11 [Source:RGD Symbol;Acc:619742]
0.0910608	4.85997	1.38505	0.185214	0.999831	-4.47515	ENSRNOG00000060614	Pxdn	peroxidasin [Source:RGD Symbol;Acc:1560694]
0.0910374	4.36507	0.729744	0.476189	0.999831	-4.7653	ENSRNOG00000032293	Polg	DNA polymerase gamma, catalytic subunit [Source:RGD Symbol;Acc:620057]
0.0909862	4.04999	0.655016	0.521846	0.999831	-4.7776	ENSRNOG00000015220	Crtac1	cartilage acidic protein 1 [Source:RGD Symbol;Acc:621085]
0.0909298	4.32777	1.05343	0.307933	0.999831	-4.64868	ENSRNOG00000019161	Cpeb1	cytoplasmic polyadenylation element binding protein 1 [Source:RGD Symbol;Acc:1310421]
0.0909102	3.88324	0.358418	0.724758	0.999831	-4.79038	ENSRNOG00000018604	Tufm	Tu translation elongation factor, mitochondrial [Source:RGD Symbol;Acc:1305501]
0.0906986	6.51371	0.738695	0.470884	0.999831	-4.86154	ENSRNOG00000022877	Poldip3	DNA polymerase delta interacting protein 3 [Source:RGD Symbol;Acc:1311073]
0.0906884	4.01441	0.342192	0.7367	0.999831	-4.80673	ENSRNOG00000014633	Vps28	VPS28 subunit of ESCRT-I [Source:RGD Symbol;Acc:1306537]
0.0906846	2.33611	0.476343	0.640326	0.999831	-4.67814	ENSRNOG00000015201	Tmem266	transmembrane protein 266 [Source:RGD Symbol;Acc:1562084]
0.0906268	9.83983	0.724279	0.479445	0.999831	-4.86608	ENSRNOG00000020650	Slc17a7	solute carrier family 17 member 7 [Source:RGD Symbol;Acc:620101]
0.0906139	2.83211	0.367713	0.717949	0.999831	-4.72294	ENSRNOG00000030888	Rela	RELA proto-oncogene, NF-kB subunit [Source:RGD Symbol;Acc:727889]
0.0905894	5.4994	0.691626	0.499174	0.999831	-4.84345	ENSRNOG00000046975	Sult4a1	sulfotransferase family 4A, member 1 [Source:RGD Symbol;Acc:69292]
0.0905562	4.33725	0.542276	0.595167	0.999831	-4.80545	ENSRNOG00000006789	Ddit3	DNA-damage inducible transcript 3 [Source:RGD Symbol;Acc:62391]
0.0905556	5.21127	0.635537	0.534143	0.999831	-4.84514	ENSRNOG00000052025	Tle5	TLE family member 5, transcriptional modulator [Source:RGD Symbol;Acc:2731]
0.0904801	3.62266	0.371374	0.715274	0.999831	-4.79432	ENSRNOG00000017462	Spata5	spermatogenesis associated 5 [Source:RGD Symbol;Acc:1310478]
0.0904701	3.78201	0.91257	0.375134	0.999831	-4.69268	ENSRNOG00000011720	L3mbtl3	L3MBTL histone methyl-lysine binding protein 3 [Source:RGD Symbol;Acc:1305474]
0.090466	2.70312	0.352798	0.728886	0.999831	-4.70902	ENSRNOG00000016890	Tppp3	tubulin polymerization-promoting protein family member 3 [Source:RGD Symbol;Acc:1305061]
0.0904075	5.84549	0.591689	0.5624	0.999831	-4.89348	ENSRNOG00000018994	Psmc4	proteasome 26S subunit, ATPase 4 [Source:RGD Symbol;Acc:621102]
0.0903777	5.39519	0.670622	0.512111	0.999831	-4.84343	ENSRNOG00000000095	Gpr89b	G protein-coupled receptor 89B [Source:RGD Symbol;Acc:1304837]
0.0902477	6.37522	0.757201	0.460033	0.999831	-4.85223	ENSRNOG00000036676	Csnk1d	casein kinase 1, delta [Source:RGD Symbol;Acc:71031]
0.0902446	4.10371	1.0135	0.326035	0.999831	-4.65423	ENSRNOG00000015554	Ankdd1a	ankyrin repeat and death domain containing 1A [Source:RGD Symbol;Acc:1586052]
0.0901853	6.84638	0.911688	0.375584	0.999831	-4.78893	ENSRNOG00000008924	Arhgef12	Rho guanine nucleotide exchange factor 12 [Source:RGD Symbol;Acc:1305111]
0.0901679	6.14773	1.49626	0.154223	0.999831	-4.40082	ENSRNOG00000011020	Eif3l	eukaryotic translation initiation factor 3, subunit L [Source:RGD Symbol;Acc:1308230]
0.0901566	4.03769	1.06332	0.30356	0.999831	-4.62481	ENSRNOG00000021099	Lysmd1	LysM domain containing 1 [Source:RGD Symbol;Acc:1561865]
0.090143	4.76387	0.71432	0.485412	0.999831	-4.81422	ENSRNOG00000002272	Lnx1	ligand of numb-protein X 1 [Source:RGD Symbol;Acc:1308159]
0.0901094	7.03692	0.783478	0.444891	0.999831	-4.85112	ENSRNOG00000056728	G6pd	glucose-6-phosphate dehydrogenase [Source:RGD Symbol;Acc:2645]
0.0900863	4.23092	1.2121	0.243226	0.999831	-4.56722	ENSRNOG00000009646	Nyx	nyctalopin [Source:RGD Symbol;Acc:1561300]
0.0900129	1.70003	0.448562	0.659816	0.999831	-4.64527	ENSRNOG00000004998	Jakmip1	janus kinase and microtubule interacting protein 1 [Source:RGD Symbol;Acc:1562401]
0.0899006	1.68452	0.332174	0.744108	0.999831	-4.64199	ENSRNOG00000007883	Timm10	translocase of inner mitochondrial membrane 10 [Source:RGD Symbol;Acc:621741]
0.0898058	4.97856	0.620107	0.543996	0.999831	-4.847	ENSRNOG00000000129	Phf24	PHD finger protein 24 [Source:RGD Symbol;Acc:1559864]
0.089754	6.92025	1.16361	0.26179	0.999831	-4.64154	ENSRNOG00000029784	Pak1	p21 (RAC1) activated kinase 1 [Source:RGD Symbol;Acc:3250]
0.0896796	3.58152	0.336057	0.741233	0.999831	-4.76934	ENSRNOG00000020130	Arhgef1	Rho guanine nucleotide exchange factor 1 [Source:RGD Symbol;Acc:620951]
0.0895775	3.2486	0.47048	0.644418	0.999831	-4.73562	ENSRNOG00000021058	Grwd1	glutamate-rich WD repeat containing 1 [Source:RGD Symbol;Acc:1310649]
0.0895626	6.49726	0.40132	0.693541	0.999831	-4.97413	ENSRNOG00000005133	Mapt	microtubule-associated protein tau [Source:RGD Symbol;Acc:69329]
0.089545	2.0575	0.406325	0.689935	0.999831	-4.66439	ENSRNOG00000010520	Wrap53	WD repeat containing, antisense to TP53 [Source:RGD Symbol;Acc:1359624]
0.0895405	3.87562	0.414065	0.684373	0.999831	-4.79867	ENSRNOG00000016315	Cnpy3	canopy FGF signaling regulator 3 [Source:RGD Symbol;Acc:1597709]
0.0895315	4.22043	0.612689	0.548768	0.999831	-4.79685	ENSRNOG00000012164	Plppr2	phospholipid phosphatase related 2 [Source:RGD Symbol;Acc:1597171]
0.0895211	5.58397	1.02825	0.319261	0.999831	-4.69432	ENSRNOG00000020350	Pacs1	phosphofurin acidic cluster sorting protein 1 [Source:RGD Symbol;Acc:620579]
0.0895008	6.32723	0.421192	0.679268	0.999831	-4.96084	ENSRNOG00000010872	Ckb	creatine kinase B [Source:RGD Symbol;Acc:2357]
0.0893762	5.69929	0.817968	0.425496	0.999831	-4.8167	ENSRNOG00000043223	Zfp949	zinc finger protein 949 [Source:RGD Symbol;Acc:2302581]
0.0892819	2.40853	0.444796	0.662478	0.999831	-4.6844	ENSRNOG00000023077	Cpne9	copine family member 9 [Source:RGD Symbol;Acc:1309212]
0.0892607	4.03827	0.385728	0.704823	0.999831	-4.80921	ENSRNOG00000019298	Dctn4	dynactin subunit 4 [Source:RGD Symbol;Acc:71023]
0.0892452	5.0962	0.815414	0.426913	0.999831	-4.77467	ENSRNOG00000026115	Zfp646	zinc finger protein 646 [Source:RGD Symbol;Acc:1561579]
0.0891902	2.23276	0.699135	0.494595	0.999831	-4.66148	ENSRNOG00000003515	Ephx1	epoxide hydrolase 1 [Source:RGD Symbol;Acc:2557]
0.0891698	3.81581	0.563315	0.581099	0.999831	-4.77024	ENSRNOG00000003682	Hook2	hook microtubule-tethering protein 2 [Source:RGD Symbol;Acc:1310171]
0.0891246	4.17641	1.31079	0.208593	0.999831	-4.5149	ENSRNOG00000003218	Zfp286a	zinc finger protein 286A [Source:RGD Symbol;Acc:1561950]
0.0890535	5.8999	0.696069	0.496462	0.999831	-4.87572	ENSRNOG00000012623	Arf4	ADP-ribosylation factor 4 [Source:RGD Symbol;Acc:621275]
0.0890409	6.0316	1.75448	0.0986468	0.999831	-4.19651	ENSRNOG00000055401	Kcnc1	potassium voltage-gated channel subfamily C member 1 [Source:RGD Symbol;Acc:2955]
0.0890035	6.3965	0.927445	0.367597	0.999831	-4.77573	ENSRNOG00000037998	Snw1	SNW domain containing 1 [Source:RGD Symbol;Acc:1561926]
0.0889965	3.46973	0.432953	0.67088	0.999831	-4.74129	ENSRNOG00000010141	Ttll1	TTL family tubulin polyglutamylase complex subunit L1 [Source:RGD Symbol;Acc:1309124]
0.0889643	4.3835	0.566313	0.579108	0.999831	-4.81045	ENSRNOG00000008557	Abcb8	ATP binding cassette subfamily B member 8 [Source:RGD Symbol;Acc:1307655]
0.0889556	3.94484	0.363728	0.720865	0.999831	-4.80286	ENSRNOG00000012274	Ddi2	DNA damage inducible 1 homolog 2 [Source:RGD Symbol;Acc:1311815]
0.088955	5.08666	1.17838	0.256024	0.999831	-4.60077	ENSRNOG00000015691	Inka2	inka box actin regulator 2 [Source:RGD Symbol;Acc:1306526]
0.0889521	4.94929	0.350201	0.730796	0.999831	-4.89064	ENSRNOG00000014268	Abca2	ATP binding cassette subfamily A member 2 [Source:RGD Symbol;Acc:620238]
0.088877	6.49506	1.13758	0.272193	0.999831	-4.65168	ENSRNOG00000016269	Rpl7l1	ribosomal protein L7-like 1 [Source:RGD Symbol;Acc:1308469]
0.0888684	8.64969	1.42483	0.173589	0.999831	-4.45658	ENSRNOG00000012820	Add3	adducin 3 [Source:RGD Symbol;Acc:2043]
0.0888293	5.57944	1.24435	0.231448	0.999831	-4.57038	ENSRNOG00000029571	Coq10a	coenzyme Q10A [Source:RGD Symbol;Acc:1562447]
0.0888156	4.81334	1.09326	0.290609	0.999831	-4.64195	ENSRNOG00000017114	Synj2	synaptojanin 2 [Source:RGD Symbol;Acc:69436]
0.0888064	1.38436	0.260292	0.797988	0.999831	-4.62706	ENSRNOG00000032085	Dlec1	DLEC1 cilia and flagella associated protein [Source:RGD Symbol;Acc:1561649]
0.0887239	5.48777	0.576319	0.572489	0.999831	-4.8816	ENSRNOG00000006697	Pip4p2	phosphatidylinositol-4,5-bisphosphate 4-phosphatase 2 [Source:RGD Symbol;Acc:1306225]
0.0887001	3.55295	0.289305	0.776096	0.999831	-4.77597	ENSRNOG00000020138	Slc4a3	solute carrier family 4 member 3 [Source:RGD Symbol;Acc:3712]
0.0886783	3.83904	0.74221	0.468812	0.999831	-4.7352	ENSRNOG00000019859	Pla2g15	phospholipase A2, group XV [Source:RGD Symbol;Acc:1302982]
0.0886583	4.52834	0.818444	0.425232	0.999831	-4.74677	ENSRNOG00000019819	Dus2	dihydrouridine synthase 2 [Source:RGD Symbol;Acc:1305612]
0.0886251	5.42306	0.677433	0.507895	0.999831	-4.85305	ENSRNOG00000005332	Csdc2	cold shock domain containing C2 [Source:RGD Symbol;Acc:628780]
0.0885981	1.90423	0.542811	0.594808	0.999831	-4.65115	ENSRNOG00000020244	Perm1	PPARGC1 and ESRR induced regulator, muscle 1 [Source:RGD Symbol;Acc:1304931]
0.0885718	7.68259	0.549703	0.590181	0.999831	-4.9481	ENSRNOG00000056870	Gdi1	GDP dissociation inhibitor 1 [Source:RGD Symbol;Acc:2676]
0.0885625	2.77857	0.742201	0.468817	0.999831	-4.67072	ENSRNOG00000027901	Mrm1	mitochondrial rRNA methyltransferase 1 [Source:RGD Symbol;Acc:1566232]
0.0885252	9.1486	0.803715	0.433445	0.999831	-4.83578	ENSRNOG00000004410	Pax6	paired box 6 [Source:RGD Symbol;Acc:3258]
0.0885217	5.51337	0.47682	0.639994	0.999831	-4.89703	ENSRNOG00000014044	Pank4	pantothenate kinase 4 [Source:RGD Symbol;Acc:628857]
0.0885172	2.54956	0.331304	0.744753	0.999831	-4.68791	ENSRNOG00000018556	Tomm40	translocase of outer mitochondrial membrane 40 [Source:RGD Symbol;Acc:1303022]
0.0884844	5.52342	0.478757	0.638646	0.999831	-4.89484	ENSRNOG00000011644	Slc1a7	solute carrier family 1 member 7 [Source:RGD Symbol;Acc:1311928]
0.0883873	4.22014	1.10467	0.285782	0.999831	-4.61264	ENSRNOG00000017837	Znf48	zinc finger protein 48 [Source:RGD Symbol;Acc:9115869]
0.0882554	4.53893	1.1974	0.248742	0.999831	-4.57577	ENSRNOG00000028341	Alkbh5	alkB homolog 5, RNA demethylase [Source:RGD Symbol;Acc:1309496]
0.0882038	2.70163	0.522409	0.608607	0.999831	-4.71862	ENSRNOG00000007126	Gpr19	G protein-coupled receptor 19 [Source:RGD Symbol;Acc:71045]
0.0882011	6.48516	1.75021	0.099402	0.999831	-4.19654	ENSRNOG00000016807	Oat	ornithine aminotransferase [Source:RGD Symbol;Acc:621724]
0.0881811	1.47753	0.434856	0.669527	0.999831	-4.64478	ENSRNOG00000013387	Tpcn2	two pore segment channel 2 [Source:RGD Symbol;Acc:1311779]
0.0881353	2.56999	0.443004	0.663746	0.999831	-4.68744	ENSRNOG00000027238	Jrk	Jrk helix-turn-helix protein [Source:RGD Symbol;Acc:1306316]
0.0881337	5.32304	1.23784	0.233788	0.999831	-4.56994	ENSRNOG00000028411	Pcnp	PEST proteolytic signal containing nuclear protein [Source:RGD Symbol;Acc:1563775]
0.0880888	2.42042	0.682057	0.505044	0.999831	-4.661	ENSRNOG00000042059	Rccd1	RCC1 domain containing 1 [Source:RGD Symbol;Acc:1309901]
0.0879674	6.15861	1.08105	0.29584	0.999831	-4.67063	ENSRNOG00000061348	Fam53b	family with sequence similarity 53, member B [Source:RGD Symbol;Acc:1310799]
0.0878691	3.67054	0.455958	0.654602	0.999831	-4.77775	ENSRNOG00000013972	Pef1	penta-EF hand domain containing 1 [Source:RGD Symbol;Acc:1359536]
0.0878571	2.77625	0.259586	0.798523	0.999831	-4.71426	ENSRNOG00000013949	Idh2	isocitrate dehydrogenase (NADP(+)) 2 [Source:RGD Symbol;Acc:1597139]
0.0878492	4.84876	0.412628	0.685404	0.999831	-4.86902	ENSRNOG00000017508	Kmt5c	lysine methyltransferase 5C [Source:RGD Symbol;Acc:1305226]
0.0877282	6.1845	1.57409	0.135203	0.999831	-4.34132	ENSRNOG00000042179	Cfap20	cilia and flagella associated protein 20 [Source:RGD Symbol;Acc:1308493]
0.0877092	2.80349	0.438869	0.666677	0.999831	-4.72201	ENSRNOG00000023116	Agmo	alkylglycerol monooxygenase [Source:RGD Symbol;Acc:1312038]
0.0876815	4.35437	0.84243	0.412073	0.999831	-4.72856	ENSRNOG00000012747	Spock1	sparc/osteonectin, cwcv and kazal like domains proteoglycan 1 [Source:RGD Symbol;Acc:1311496]
0.0876207	5.89258	0.57907	0.570677	0.999831	-4.90266	ENSRNOG00000016364	Gba2	glucosylceramidase beta 2 [Source:RGD Symbol;Acc:1305598]
0.0876156	2.96429	0.631748	0.536553	0.999831	-4.70752	ENSRNOG00000027257	Gmip	Gem-interacting protein [Source:RGD Symbol;Acc:1565577]
0.0876004	4.55946	1.36878	0.190145	0.999831	-4.48321	ENSRNOG00000002926	Uap1	UDP-N-acetylglucosamine pyrophosphorylase 1 [Source:RGD Symbol;Acc:1561967]
0.0875878	7.03565	1.68162	0.112227	0.999831	-4.25217	ENSRNOG00000012283	Chrna6	cholinergic receptor nicotinic alpha 6 subunit [Source:RGD Symbol;Acc:69281]
0.087578	3.11818	0.636071	0.533803	0.999831	-4.70717	ENSRNOG00000000779	Polr1h	RNA polymerase I subunit H [Source:RGD Symbol;Acc:1303114]
0.087557	2.021	0.272809	0.788521	0.999831	-4.66239	ENSRNOG00000026527	Snx32	sorting nexin 32 [Source:RGD Symbol;Acc:1560591]
0.0875559	2.94725	0.61008	0.550452	0.999831	-4.7085	ENSRNOG00000003397	Adprm	ADP-ribose/CDP-alcohol diphosphatase, manganese-dependent [Source:RGD Symbol;Acc:1309906]
0.0875086	5.547	1.61318	0.126425	0.999831	-4.31588	ENSRNOG00000009536	Pgp	phosphoglycolate phosphatase [Source:RGD Symbol;Acc:1307773]
0.0874966	5.83999	1.20864	0.244515	0.999831	-4.59733	ENSRNOG00000024503	Nbas	NBAS subunit of NRZ tethering complex [Source:RGD Symbol;Acc:1585140]
0.0874878	7.05974	0.51119	0.616261	0.999831	-4.96328	ENSRNOG00000029071	Unc5c	unc-5 netrin receptor C [Source:RGD Symbol;Acc:735109]
0.0874056	5.91082	1.58933	0.13172	0.999831	-4.32948	ENSRNOG00000014975	Zfp483	zinc finger protein 483 [Source:RGD Symbol;Acc:727958]
0.0873465	4.35241	1.24241	0.232143	0.999831	-4.55291	ENSRNOG00000008012	Abcb1a	ATP binding cassette subfamily B member 1A [Source:RGD Symbol;Acc:619951]
0.0871686	7.49349	1.19384	0.250093	0.999831	-4.62213	ENSRNOG00000019354	Ptch1	patched 1 [Source:RGD Symbol;Acc:621425]
0.0871506	5.56553	1.08837	0.292696	0.999831	-4.6635	ENSRNOG00000020833	Cspg5	chondroitin sulfate proteoglycan 5 [Source:RGD Symbol;Acc:2431]
0.0871388	3.95981	0.333934	0.742805	0.999831	-4.82345	ENSRNOG00000054274	Cacnb3	calcium voltage-gated channel auxiliary subunit beta 3 [Source:RGD Symbol;Acc:2248]
0.0871346	2.83661	0.333038	0.743468	0.999831	-4.7166	ENSRNOG00000019713	Wdr24	WD repeat domain 24 [Source:RGD Symbol;Acc:1304803]
0.087033	3.56498	0.648645	0.52585	0.999831	-4.73149	ENSRNOG00000009575	Ubiad1	UbiA prenyltransferase domain containing 1 [Source:RGD Symbol;Acc:1309588]
0.0870035	3.82758	0.71868	0.482794	0.999831	-4.75331	ENSRNOG00000010392	Nrg1	neuregulin 1 [Source:RGD Symbol;Acc:621341]
0.0869759	5.46988	1.209	0.24438	0.999831	-4.59436	ENSRNOG00000014751	Ret	ret proto-oncogene [Source:RGD Symbol;Acc:3556]
0.0869683	4.65904	0.67742	0.507902	0.999831	-4.82817	ENSRNOG00000015596	Efhd1	EF-hand domain family, member D1 [Source:RGD Symbol;Acc:1559565]
0.0869419	4.64727	0.610715	0.550042	0.999831	-4.81527	ENSRNOG00000007806	Arf5	ADP-ribosylation factor 5 [Source:RGD Symbol;Acc:621278]
0.0869053	5.20266	0.620282	0.543884	0.999831	-4.84955	ENSRNOG00000015079	Ddost	dolichyl-diphosphooligosaccharide--protein glycosyltransferase non-catalytic subunit [Source:RGD Symbol;Acc:1308970]
0.0868618	2.47989	0.430785	0.672423	0.999831	-4.69729	ENSRNOG00000009863	Prrt3	proline-rich transmembrane protein 3 [Source:RGD Symbol;Acc:1562419]
0.0867791	5.74585	0.940169	0.361232	0.999831	-4.74764	ENSRNOG00000001345	Mapkapk5	MAPK activated protein kinase 5 [Source:RGD Symbol;Acc:1564113]
0.0867737	4.50875	0.973925	0.344717	0.999831	-4.68386	ENSRNOG00000055917	Trim27	tripartite motif-containing 27 [Source:RGD Symbol;Acc:1310105]
0.0867242	4.13086	0.842502	0.412034	0.999831	-4.72288	ENSRNOG00000005592	Brinp2	BMP/retinoic acid inducible neural specific 2 [Source:RGD Symbol;Acc:708419]
0.0867242	9.73758	0.497594	0.625599	0.999831	-4.94346	ENSRNOG00000004060	Calm1	calmodulin 1 [Source:RGD Symbol;Acc:2257]
0.0867156	6.53707	1.51413	0.149668	0.999831	-4.38796	ENSRNOG00000006733	Srgap2	SLIT-ROBO Rho GTPase activating protein 2 [Source:RGD Symbol;Acc:1566016]
0.0866904	4.86678	0.588448	0.564519	0.999831	-4.84676	ENSRNOG00000006973	RGD1307947	similar to RIKEN cDNA C430008C19 [Source:RGD Symbol;Acc:1307947]
0.0864754	6.61455	1.40472	0.17939	0.999831	-4.47163	ENSRNOG00000008337	Gjd2	gap junction protein, delta 2 [Source:RGD Symbol;Acc:2694]
0.0864532	1.46254	0.270297	0.790418	0.999831	-4.6415	ENSRNOG00000050233	Cchcr1	coiled-coil alpha-helical rod protein 1 [Source:RGD Symbol;Acc:1302992]
0.0864215	4.38009	0.320843	0.752519	0.999831	-4.83443	ENSRNOG00000033152	Rps18l1	ribosomal protein S18-like 1 [Source:RGD Symbol;Acc:2321678]
0.086353	5.70141	0.521881	0.608966	0.999831	-4.9115	ENSRNOG00000011726	Grin1	glutamate ionotropic receptor NMDA type subunit 1 [Source:RGD Symbol;Acc:2736]
0.0863493	5.98364	0.3973	0.696443	0.999831	-4.94477	ENSRNOG00000019725	Actr1a	actin related protein 1A [Source:RGD Symbol;Acc:1307025]
0.0863144	6.60606	0.618886	0.54478	0.999831	-4.90598	ENSRNOG00000012546	Frmpd1	FERM and PDZ domain containing 1 [Source:RGD Symbol;Acc:1305229]
0.0862488	2.43563	0.302567	0.766153	0.999831	-4.69436	ENSRNOG00000008612	Agbl5	AGBL carboxypeptidase 5 [Source:RGD Symbol;Acc:1598311]
0.0861711	7.13336	0.891726	0.385871	0.999831	-4.79788	ENSRNOG00000007478	Cry2	cryptochrome circadian regulator 2 [Source:RGD Symbol;Acc:620935]
0.0861164	9.32726	1.57345	0.135352	0.999831	-4.34136	ENSRNOG00000050585	Pgam1	phosphoglycerate mutase 1 [Source:RGD Symbol;Acc:3312]
0.0861148	5.78928	1.2422	0.232218	0.999831	-4.57735	ENSRNOG00000017434	Mgat3	beta-1,4-mannosyl-glycoprotein 4-beta-N-acetylglucosaminyltransferase [Source:RGD Symbol;Acc:3084]
0.0861087	4.07738	0.716989	0.483808	0.999831	-4.74894	ENSRNOG00000013195	Ruvbl1	RuvB-like AAA ATPase 1 [Source:RGD Symbol;Acc:68373]
0.086059	3.30856	0.882974	0.390439	0.999831	-4.66744	ENSRNOG00000002984	Bmp15	bone morphogenetic protein 15 [Source:RGD Symbol;Acc:70990]
0.0860214	3.95624	1.30825	0.209434	0.999831	-4.51535	ENSRNOG00000060278	Cpg1	candidate plasticity gene 1 [Source:RGD Symbol;Acc:631343]
0.0859651	6.91626	1.56458	0.137416	0.999831	-4.3482	ENSRNOG00000018395	Usp40	ubiquitin specific peptidase 40 [Source:RGD Symbol;Acc:1309613]
0.0859452	1.98067	0.538233	0.59789	0.999831	-4.66238	ENSRNOG00000051261	AABR07021536.1	None
0.0858747	4.74319	0.544117	0.593929	0.999831	-4.83519	ENSRNOG00000060753	Esyt1	extended synaptotagmin 1 [Source:RGD Symbol;Acc:3053]
0.0858484	4.91436	1.70205	0.108265	0.999831	-4.26358	ENSRNOG00000006392	Xrcc6	X-ray repair cross complementing 6 [Source:RGD Symbol;Acc:2643]
0.0857826	7.47604	1.21467	0.24227	0.999831	-4.60816	ENSRNOG00000006490	Neo1	neogenin 1 [Source:RGD Symbol;Acc:619837]
0.085652	5.32767	0.601771	0.555833	0.999831	-4.86141	ENSRNOG00000057628	Slc5a6	solute carrier family 5 member 6 [Source:RGD Symbol;Acc:69648]
0.0856323	4.66352	0.765075	0.455463	0.999831	-4.78225	ENSRNOG00000011714	Sat2	spermidine/spermine N1-acetyltransferase family member 2 [Source:RGD Symbol;Acc:1307869]
0.0856023	6.31582	0.819	0.424924	0.999831	-4.83009	ENSRNOG00000026880	Usp38	ubiquitin specific peptidase 38 [Source:RGD Symbol;Acc:1311974]
0.0855388	6.47703	0.544831	0.59345	0.999831	-4.93615	ENSRNOG00000009722	Chd3	chromodomain helicase DNA binding protein 3 [Source:RGD Symbol;Acc:1311923]
0.085518	3.4607	0.474851	0.641367	0.999831	-4.75049	ENSRNOG00000001408	Actl6b	actin-like 6B [Source:RGD Symbol;Acc:1307763]
0.0854848	4.47205	0.366859	0.718573	0.999831	-4.8514	ENSRNOG00000019069	Nxf1	nuclear RNA export factor 1 [Source:RGD Symbol;Acc:62014]
0.0854623	6.03167	0.898877	0.382164	0.999831	-4.7636	ENSRNOG00000006002	Stk35	serine/threonine kinase 35 [Source:RGD Symbol;Acc:1310247]
0.0854475	4.4596	0.810682	0.429547	0.999831	-4.76024	ENSRNOG00000009771	Cdh10	cadherin 10 [Source:RGD Symbol;Acc:619741]
0.0854376	4.82649	0.691491	0.499256	0.999831	-4.79882	ENSRNOG00000001114	Wipi2	WD repeat domain, phosphoinositide interacting 2 [Source:RGD Symbol;Acc:1359154]
0.0854323	7.69829	1.2401	0.232976	0.999831	-4.5905	ENSRNOG00000009029	Nptn	neuroplastin [Source:RGD Symbol;Acc:620296]
0.0854309	3.6303	0.267992	0.79216	0.999831	-4.77088	ENSRNOG00000030355	Mroh1	maestro heat-like repeat family member 1 [Source:RGD Symbol;Acc:1642414]
0.0853938	6.09413	0.386295	0.704412	0.999831	-4.95401	ENSRNOG00000003520	Prdx2	peroxiredoxin 2 [Source:RGD Symbol;Acc:3838]
0.085222	5.58817	0.460483	0.651421	0.999831	-4.90459	ENSRNOG00000002373	Akap1	A-kinase anchoring protein 1 [Source:RGD Symbol;Acc:620826]
0.0851836	2.07252	0.335434	0.741694	0.999831	-4.67204	ENSRNOG00000057040	Spns2	SPNS lysolipid transporter 2, sphingosine-1-phosphate [Source:RGD Symbol;Acc:2303312]
0.0851541	3.24254	0.48846	0.631909	0.999831	-4.75453	ENSRNOG00000003201	Rps4x	ribosomal protein S4, X-linked [Source:RGD Symbol;Acc:2324318]
0.0851306	6.546	1.31464	0.207328	0.999831	-4.53559	ENSRNOG00000023053	Ice1	interactor of little elongation complex ELL subunit 1 [Source:RGD Symbol;Acc:1309747]
0.0851205	7.27714	1.13704	0.272412	0.999831	-4.65927	ENSRNOG00000013413	Rorb	RAR-related orphan receptor B [Source:RGD Symbol;Acc:1306778]
0.0851111	4.62362	0.420122	0.680033	0.999831	-4.84244	ENSRNOG00000027818	NA	NA
0.0850771	6.49531	1.30995	0.208874	0.999831	-4.53919	ENSRNOG00000032150	Adcy2	adenylate cyclase 2 [Source:RGD Symbol;Acc:619965]
0.0850687	4.42535	0.887726	0.387955	0.999831	-4.72753	ENSRNOG00000007590	Eya1	EYA transcriptional coactivator and phosphatase 1 [Source:RGD Symbol;Acc:1584849]
0.0850477	5.77618	0.484396	0.634727	0.999831	-4.94293	ENSRNOG00000022343	Alms1	ALMS1, centrosome and basal body associated protein [Source:RGD Symbol;Acc:1311590]
0.0850339	7.78464	0.91726	0.372746	0.999831	-4.78869	ENSRNOG00000019425	Gabarapl3	GABA type A receptor associated protein like 3 [Source:RGD Symbol;Acc:2323108]
0.084909	8.5241	1.62281	0.124338	0.999831	-4.3011	ENSRNOG00000060544	Kdm5b	lysine demethylase 5B [Source:RGD Symbol;Acc:1565602]
0.0848354	1.90633	0.52638	0.605909	0.999831	-4.65943	ENSRNOG00000008637	Strada	STE20 related adaptor alpha [Source:RGD Symbol;Acc:727905]
0.0847818	3.91652	0.341755	0.737022	0.999831	-4.84714	ENSRNOG00000047236	AABR07008066.2	None
0.0846753	4.33057	0.734267	0.473504	0.999831	-4.77488	ENSRNOG00000004842	Dnajc24	DnaJ heat shock protein family (Hsp40) member C24 [Source:RGD Symbol;Acc:1564710]
0.0846453	5.41767	0.755957	0.460758	0.999831	-4.82592	ENSRNOG00000005087	Cebpz	CCAAT/enhancer binding protein zeta [Source:RGD Symbol;Acc:1304994]
0.0846076	3.86015	0.882185	0.390853	0.999831	-4.69145	ENSRNOG00000002074	Rest	RE1-silencing transcription factor [Source:RGD Symbol;Acc:621069]
0.0846052	4.55198	0.386892	0.703979	0.999831	-4.80348	ENSRNOG00000013954	Alpl	alkaline phosphatase, biomineralization associated [Source:RGD Symbol;Acc:2100]
0.0845616	1.84148	0.191031	0.850925	0.999831	-4.72346	ENSRNOG00000018414	Csf1r	colony stimulating factor 1 receptor [Source:RGD Symbol;Acc:2425]
0.0845119	5.35153	0.396617	0.696936	0.999831	-4.90278	ENSRNOG00000032134	Uqcrc1	ubiquinol-cytochrome c reductase core protein 1 [Source:RGD Symbol;Acc:1303314]
0.0844972	5.21228	1.47508	0.159767	0.999831	-4.41551	ENSRNOG00000029798	Lrrc4c	leucine rich repeat containing 4C [Source:RGD Symbol;Acc:1311013]
0.0844638	5.00509	0.298456	0.76923	0.999831	-4.87197	ENSRNOG00000008334	Crocc	ciliary rootlet coiled-coil, rootletin [Source:RGD Symbol;Acc:1305364]
0.0843983	4.82487	0.974606	0.344389	0.999831	-4.69558	ENSRNOG00000009609	Gtpbp4-ps2	GTP binding protein 4, pseudogene 2 [Source:RGD Symbol;Acc:1594558]
0.084276	7.11087	0.850901	0.40749	0.999831	-4.82417	ENSRNOG00000008765	Zfhx4	zinc finger homeobox 4 [Source:RGD Symbol;Acc:1563022]
0.0842313	5.66367	0.466919	0.646909	0.999831	-4.91566	ENSRNOG00000010793	Spryd3	SPRY domain containing 3 [Source:RGD Symbol;Acc:1561500]
0.0841491	6.38009	0.451056	0.658056	0.999831	-4.9525	ENSRNOG00000027487	Trim28	tripartite motif-containing 28 [Source:RGD Symbol;Acc:620289]
0.084033	5.25153	0.551385	0.589055	0.999831	-4.89721	ENSRNOG00000049452	Nebl	nebulette [Source:RGD Symbol;Acc:1308315]
0.0839329	3.75285	0.823796	0.422273	0.999831	-4.70309	ENSRNOG00000005102	Washc3	WASH complex subunit 3 [Source:RGD Symbol;Acc:1563761]
0.0839092	5.89077	0.548638	0.590895	0.999831	-4.90422	ENSRNOG00000018295	Ccar2	cell cycle and apoptosis regulator 2 [Source:RGD Symbol;Acc:1309922]
0.083893	3.20772	0.576275	0.572519	0.999831	-4.72028	ENSRNOG00000047396	Rmnd5b	required for meiotic nuclear division 5 homolog B [Source:RGD Symbol;Acc:1559511]
0.0838684	4.31097	0.524716	0.607039	0.999831	-4.80856	ENSRNOG00000014743	Hagh	hydroxyacyl glutathione hydrolase [Source:RGD Symbol;Acc:2779]
0.0838157	3.80863	0.590356	0.563271	0.999831	-4.75398	ENSRNOG00000004670	Ddx56	DEAD-box helicase 56 [Source:RGD Symbol;Acc:1303195]
0.0838019	3.72231	0.770386	0.452396	0.999831	-4.71191	ENSRNOG00000020044	Mob2	MOB kinase activator 2 [Source:RGD Symbol;Acc:1562983]
0.0837525	4.4457	0.984803	0.339509	0.999831	-4.66833	ENSRNOG00000022767	Elfn1	extracellular leucine-rich repeat and fibronectin type III domain containing 1 [Source:RGD Symbol;Acc:1308787]
0.083747	5.83431	1.20683	0.245192	0.999831	-4.59699	ENSRNOG00000006844	Dnajc14	DnaJ heat shock protein family (Hsp40) member C14 [Source:RGD Symbol;Acc:620489]
0.0837038	6.50603	1.08753	0.293056	0.999831	-4.68515	ENSRNOG00000014508	Mgll	monoglyceride lipase [Source:RGD Symbol;Acc:71039]
0.0835933	7.08517	1.65861	0.116839	0.999831	-4.27127	ENSRNOG00000060687	Slc24a3	solute carrier family 24 member 3 [Source:RGD Symbol;Acc:69256]
0.0835759	6.66217	0.74844	0.465151	0.999831	-4.86068	ENSRNOG00000001454	Eif4h	eukaryotic translation initiation factor 4H [Source:RGD Symbol;Acc:1359222]
0.08355	5.43607	1.67942	0.112661	0.999831	-4.26646	ENSRNOG00000000586	Gtf3c6	general transcription factor 3C subunit 6 [Source:RGD Symbol;Acc:1307434]
0.0834576	1.85807	0.238656	0.814429	0.999831	-4.6855	ENSRNOG00000046280	Tceal5	transcription elongation factor A like 5 [Source:RGD Symbol;Acc:1594149]
0.0834264	2.60832	0.338051	0.739758	0.999831	-4.68952	ENSRNOG00000002714	Mettl22	methyltransferase 22, Kin17 lysine [Source:RGD Symbol;Acc:1311433]
0.0832965	1.99712	0.436689	0.668224	0.999831	-4.66038	ENSRNOG00000018515	Det1	DET1 partner of COP1 E3 ubiquitin ligase [Source:RGD Symbol;Acc:1309793]
0.0832887	3.46644	0.455272	0.655085	0.999831	-4.77322	ENSRNOG00000025545	Tvp23a	trans-golgi network vesicle protein 23 homolog A [Source:RGD Symbol;Acc:1566405]
0.0832832	5.3454	1.01143	0.326995	0.999831	-4.69626	ENSRNOG00000020115	Ilkap	ILK associated serine/threonine phosphatase [Source:RGD Symbol;Acc:620128]
0.0832798	3.07568	0.839111	0.413878	0.999831	-4.66745	ENSRNOG00000018415	Acot13	acyl-CoA thioesterase 13 [Source:RGD Symbol;Acc:1306513]
0.0832428	4.85515	0.96648	0.348313	0.999831	-4.70129	ENSRNOG00000018325	Cnppd1	cyclin Pas1/PHO80 domain containing 1 [Source:RGD Symbol;Acc:735175]
0.0832307	6.26923	0.410847	0.686683	0.999831	-4.95072	ENSRNOG00000017510	Mfge8	milk fat globule EGF and factor V/VIII domain containing [Source:RGD Symbol;Acc:3083]
0.0831845	2.17952	0.465049	0.648218	0.999831	-4.68048	ENSRNOG00000013975	Acat2l1	acetyl-CoA acetyltransferase 2-like 1 [Source:RGD Symbol;Acc:1562948]
0.0831797	6.36529	1.45543	0.165062	0.999831	-4.43281	ENSRNOG00000030151	Thsd7a	thrombospondin type 1 domain containing 7A [Source:RGD Symbol;Acc:1566201]
0.0831749	6.37604	0.432655	0.671092	0.999831	-4.97999	ENSRNOG00000008423	Gpr22	G protein-coupled receptor 22 [Source:RGD Symbol;Acc:1310848]
0.0831498	0.952457	0.120479	0.905617	0.999831	-4.62189	ENSRNOG00000017979	Mrto4	MRT4 homolog, ribosome maturation factor [Source:RGD Symbol;Acc:1311709]
0.0831181	3.70827	1.08362	0.294735	0.999831	-4.60895	ENSRNOG00000015052	Star	steroidogenic acute regulatory protein [Source:RGD Symbol;Acc:3770]
0.0830672	3.40102	0.512621	0.615283	0.999831	-4.76338	ENSRNOG00000004699	Fibin	fin bud initiation factor homolog [Source:RGD Symbol;Acc:1563711]
0.0829977	8.52852	0.572223	0.575194	0.999831	-4.93818	ENSRNOG00000025528	Efr3a	EFR3 homolog A [Source:RGD Symbol;Acc:1305976]
0.0829747	7.39021	0.903813	0.37962	0.999831	-4.7942	ENSRNOG00000050500	Tob2	transducer of ERBB2, 2 [Source:RGD Symbol;Acc:1359722]
0.0829731	2.81731	0.532218	0.601953	0.999831	-4.71881	ENSRNOG00000012862	Spsb4	splA/ryanodine receptor domain and SOCS box containing 4 [Source:RGD Symbol;Acc:1562307]
0.0829515	6.07384	0.366764	0.718643	0.999831	-4.98145	ENSRNOG00000050437	Bod1l1	biorientation of chromosomes in cell division 1-like 1 [Source:RGD Symbol;Acc:621413]
0.0829245	5.31529	1.4324	0.171447	0.999831	-4.44473	ENSRNOG00000003151	Bfar	bifunctional apoptosis regulator [Source:RGD Symbol;Acc:1304791]
0.0829107	4.13745	1.09642	0.289265	0.999831	-4.61482	ENSRNOG00000015551	Fuca2	alpha-L-fucosidase 2 [Source:RGD Symbol;Acc:1303053]
0.0828591	6.36362	0.461569	0.650659	0.999831	-4.95281	ENSRNOG00000010746	Rpl32	ribosomal protein L32 [Source:RGD Symbol;Acc:621203]
0.0828206	1.20428	0.303448	0.765493	0.999831	-4.63504	ENSRNOG00000021231	Lzts3	leucine zipper tumor suppressor family member 3 [Source:RGD Symbol;Acc:631327]
0.0828161	2.86626	0.662304	0.517287	0.999831	-4.69035	ENSRNOG00000013912	Slc30a7	solute carrier family 30 member 7 [Source:RGD Symbol;Acc:1307873]
0.0827693	4.31865	1.17916	0.255723	0.999831	-4.58622	ENSRNOG00000032798	Slco3a1	solute carrier organic anion transporter family, member 3a1 [Source:RGD Symbol;Acc:620227]
0.0826484	4.44465	0.624907	0.54092	0.999831	-4.79147	ENSRNOG00000051433	Pcgf1	polycomb group ring finger 1 [Source:RGD Symbol;Acc:1549782]
0.0826417	1.56892	0.34711	0.733072	0.999831	-4.65436	ENSRNOG00000000560	Lrrc20	leucine rich repeat containing 20 [Source:RGD Symbol;Acc:1566140]
0.0826399	4.31664	0.648689	0.525823	0.999831	-4.77399	ENSRNOG00000048071	LOC100911776	coiled-coil domain-containing protein 89-like [Source:RGD Symbol;Acc:6490972]
0.0825301	4.43216	0.724922	0.479061	0.999831	-4.7741	ENSRNOG00000019813	Ppp4c	protein phosphatase 4, catalytic subunit [Source:RGD Symbol;Acc:621225]
0.0824341	7.13762	0.884813	0.389477	0.999831	-4.8047	ENSRNOG00000019164	Uba1	ubiquitin-like modifier activating enzyme 1 [Source:RGD Symbol;Acc:1359327]
0.0824299	4.86551	0.760255	0.458257	0.999831	-4.78715	ENSRNOG00000027193	Ppp1r26	protein phosphatase 1, regulatory subunit 26 [Source:RGD Symbol;Acc:1595050]
0.0823361	6.19447	0.653452	0.522827	0.999831	-4.88908	ENSRNOG00000051498	Prpf6	pre-mRNA processing factor 6 [Source:RGD Symbol;Acc:1307103]
0.0823194	5.56223	1.55331	0.140077	0.999831	-4.35855	ENSRNOG00000002750	Rc3h1	ring finger and CCCH-type domains 1 [Source:RGD Symbol;Acc:1563512]
0.0823033	5.17391	1.17263	0.25826	0.999831	-4.61306	ENSRNOG00000026705	Dgki	diacylglycerol kinase, iota [Source:RGD Symbol;Acc:735049]
0.0820414	6.0509	0.606626	0.552686	0.999831	-4.89809	ENSRNOG00000015134	Map3k12	mitogen activated protein kinase kinase kinase 12 [Source:RGD Symbol;Acc:3988]
0.0820355	6.24238	0.480068	0.637733	0.999831	-4.94519	ENSRNOG00000020185	Wdr6	WD repeat domain 6 [Source:RGD Symbol;Acc:1307649]
0.0819355	3.24996	0.503022	0.621863	0.999831	-4.75268	ENSRNOG00000018944	Pank1	pantothenate kinase 1 [Source:RGD Symbol;Acc:1304677]
0.0819229	3.24551	0.512293	0.615507	0.999831	-4.75149	ENSRNOG00000012405	Tcf4	transcription factor 4 [Source:RGD Symbol;Acc:69271]
0.0818658	1.35038	0.3326	0.743792	0.999831	-4.642	ENSRNOG00000000485	Bak1	BCL2-antagonist/killer 1 [Source:RGD Symbol;Acc:621635]
0.0818637	7.28725	0.969998	0.346611	0.999831	-4.75881	ENSRNOG00000014154	Ilf2	interleukin enhancer binding factor 2 [Source:RGD Symbol;Acc:1305734]
0.081823	3.87167	1.03252	0.317318	0.999831	-4.63475	ENSRNOG00000031721	Dnajc30	DnaJ heat shock protein family (Hsp40) member C30 [Source:RGD Symbol;Acc:1595783]
0.0818086	4.529	0.410082	0.687232	0.999831	-4.86519	ENSRNOG00000025619	Ap1g2	adaptor related protein complex 1 subunit gamma 2 [Source:RGD Symbol;Acc:2324507]
0.0817844	4.67426	0.474443	0.641651	0.999831	-4.83107	ENSRNOG00000021463	Ppara	peroxisome proliferator activated receptor alpha [Source:RGD Symbol;Acc:3369]
0.0817542	4.88072	0.825875	0.421127	0.999831	-4.763	ENSRNOG00000007489	Zfp41	zinc finger protein 41 [Source:RGD Symbol;Acc:1307587]
0.0817361	4.66356	0.669353	0.512898	0.999831	-4.80675	ENSRNOG00000037655	Gatb	glutamyl-tRNA amidotransferase subunit B [Source:RGD Symbol;Acc:1307864]
0.081716	3.49676	0.496019	0.626685	0.999831	-4.75571	ENSRNOG00000020379	Cog8	component of oligomeric golgi complex 8 [Source:RGD Symbol;Acc:1307074]
0.0816994	5.74143	0.95935	0.351782	0.999831	-4.74887	ENSRNOG00000010131	Rin2	Ras and Rab interactor 2 [Source:RGD Symbol;Acc:1305873]
0.0816805	4.89517	0.981525	0.341072	0.999831	-4.69589	ENSRNOG00000019579	Edc3	enhancer of mRNA decapping 3 [Source:RGD Symbol;Acc:1306898]
0.0816162	2.75279	0.518609	0.611194	0.999831	-4.73209	ENSRNOG00000016477	Vangl1	VANGL planar cell polarity protein 1 [Source:RGD Symbol;Acc:1597324]
0.0815915	5.64088	0.94578	0.35845	0.999831	-4.74227	ENSRNOG00000043189	Trub2	TruB pseudouridine synthase family member 2 [Source:RGD Symbol;Acc:1359394]
0.081519	5.79419	1.19933	0.248014	0.999831	-4.60508	ENSRNOG00000019688	Diaph1	diaphanous-related formin 1 [Source:RGD Symbol;Acc:1310707]
0.0813982	3.92172	0.940235	0.361199	0.999831	-4.67907	ENSRNOG00000023587	Dhtkd1	dehydrogenase E1 and transketolase domain containing 1 [Source:RGD Symbol;Acc:1308092]
0.0813804	3.44798	0.364318	0.720433	0.999831	-4.76544	ENSRNOG00000046799	Phb1	prohibitin 1 [Source:RGD Symbol;Acc:3322]
0.0813785	3.99993	1.02737	0.319664	0.999831	-4.6412	ENSRNOG00000007792	Gcc1	GRIP and coiled-coil domain containing 1 [Source:RGD Symbol;Acc:2319954]
0.0813677	4.72807	0.470968	0.644077	0.999831	-4.85192	ENSRNOG00000021042	Psmd4	proteasome 26S subunit ubiquitin receptor, non-ATPase 4 [Source:RGD Symbol;Acc:621109]
0.081351	5.65614	1.41431	0.176604	0.999831	-4.45841	ENSRNOG00000019235	Rbm22	RNA binding motif protein 22 [Source:RGD Symbol;Acc:1305770]
0.0813194	2.92731	0.739552	0.470379	0.999831	-4.69356	ENSRNOG00000002361	Prkg2	protein kinase cGMP-dependent 2 [Source:RGD Symbol;Acc:3401]
0.0813093	5.87322	0.38549	0.704996	0.999831	-4.95006	ENSRNOG00000021954	Spg11	SPG11 vesicle trafficking associated, spatacsin [Source:RGD Symbol;Acc:1562529]
0.0812819	4.13319	0.742445	0.468673	0.999831	-4.74401	ENSRNOG00000016190	Coq9	coenzyme Q9 [Source:RGD Symbol;Acc:1586040]
0.0812682	5.33684	0.574553	0.573654	0.999831	-4.87122	ENSRNOG00000000517	Kctd20	potassium channel tetramerization domain containing 20 [Source:RGD Symbol;Acc:1309887]
0.0812492	4.21224	0.994103	0.3351	0.999831	-4.65381	ENSRNOG00000061995	NA	NA
0.0812426	2.26972	0.629894	0.537735	0.999831	-4.66657	ENSRNOG00000006698	Rab33a	RAB33A, member RAS oncogene family [Source:RGD Symbol;Acc:1563280]
0.0811804	3.98161	0.712783	0.486337	0.999831	-4.75942	ENSRNOG00000014452	Zfhx3	zinc finger homeobox 3 [Source:RGD Symbol;Acc:1560268]
0.0811441	2.33451	0.378637	0.709979	0.999831	-4.69518	ENSRNOG00000049983	Shd	src homology 2 domain-containing transforming protein D [Source:RGD Symbol;Acc:1590885]
0.0811301	3.95343	1.01288	0.326325	0.999831	-4.65142	ENSRNOG00000060542	Mid2	midline 2 [Source:RGD Symbol;Acc:1565674]
0.0811093	4.25173	0.575105	0.57329	0.999831	-4.80016	ENSRNOG00000015150	Spg7	SPG7 matrix AAA peptidase subunit, paraplegin [Source:RGD Symbol;Acc:727940]
0.0810422	1.72738	0.543299	0.59448	0.999831	-4.66349	ENSRNOG00000021400	Magee2	MAGE family member E2 [Source:RGD Symbol;Acc:1564872]
0.0809979	2.45814	0.532763	0.601584	0.999831	-4.69569	ENSRNOG00000003893	Ccnjl	cyclin J-like [Source:RGD Symbol;Acc:1561384]
0.08092	2.81362	0.66481	0.515724	0.999831	-4.70936	ENSRNOG00000032131	NA	NA
0.0808956	3.46491	0.951549	0.355605	0.999831	-4.65773	ENSRNOG00000019536	Smim3	small integral membrane protein 3 [Source:RGD Symbol;Acc:628864]
0.0808482	1.21194	0.249718	0.806012	0.999831	-4.63107	ENSRNOG00000022694	Plekhg5	pleckstrin homology and RhoGEF domain containing G5 [Source:RGD Symbol;Acc:1303132]
0.0806177	8.28904	1.18878	0.252025	0.999831	-4.62352	ENSRNOG00000019296	Gnat2	G protein subunit alpha transducin 2 [Source:RGD Symbol;Acc:1309514]
0.0805414	1.82569	0.23362	0.818269	0.999831	-4.64243	ENSRNOG00000016935	Mapk1ip1	mitogen-activated protein kinase 1 interacting protein 1 [Source:RGD Symbol;Acc:1565431]
0.0804579	1.58373	0.389103	0.702375	0.999831	-4.6447	ENSRNOG00000014076	Mbnl1	muscleblind-like splicing regulator 1 [Source:RGD Symbol;Acc:628668]
0.0804045	4.70603	0.854235	0.405695	0.999831	-4.73877	ENSRNOG00000029394	Dusp8	dual specificity phosphatase 8 [Source:RGD Symbol;Acc:1306425]
0.0803753	4.01741	0.386874	0.703992	0.999831	-4.82443	ENSRNOG00000009370	Tbkbp1	TBK1 binding protein 1 [Source:RGD Symbol;Acc:631328]
0.0802863	3.61649	0.685669	0.502823	0.999831	-4.73004	ENSRNOG00000002192	Rell1	RELT-like 1 [Source:RGD Symbol;Acc:1307468]
0.0802219	7.6653	0.987989	0.337994	0.999831	-4.74885	ENSRNOG00000006444	Fkbp4	FKBP prolyl isomerase 4 [Source:RGD Symbol;Acc:628729]
0.0802197	9.7151	0.872916	0.395735	0.999831	-4.79597	ENSRNOG00000010731	Gpm6a	glycoprotein m6a [Source:RGD Symbol;Acc:631368]
0.0801215	2.9827	0.300022	0.768057	0.999831	-4.71417	ENSRNOG00000047816	Ccs	copper chaperone for superoxide dismutase [Source:RGD Symbol;Acc:620403]
0.0801178	5.17329	0.723026	0.480193	0.999831	-4.82451	ENSRNOG00000016186	Zfp709	zinc finger protein 709 [Source:RGD Symbol;Acc:628698]
0.0801052	3.21071	0.487008	0.632916	0.999831	-4.77344	ENSRNOG00000028189	LOC691215	hypothetical protein LOC691215 [Source:RGD Symbol;Acc:1586289]
0.0800682	5.57007	1.33814	0.199725	0.999831	-4.50917	ENSRNOG00000019276	Dele1	DAP3 binding cell death enhancer 1 [Source:RGD Symbol;Acc:735029]
0.080058	2.65639	0.718994	0.482606	0.999831	-4.67599	ENSRNOG00000002852	Myo19	myosin XIX [Source:RGD Symbol;Acc:1559961]
0.0800573	5.73065	0.655357	0.521632	0.999831	-4.88755	ENSRNOG00000014006	Neto1	neuropilin and tolloid like 1 [Source:RGD Symbol;Acc:1566269]
0.0799903	5.47911	1.00992	0.327695	0.999831	-4.70278	ENSRNOG00000003773	Hmox2	heme oxygenase 2 [Source:RGD Symbol;Acc:67402]
0.0799555	3.82894	0.693972	0.49774	0.999831	-4.74796	ENSRNOG00000056768	AABR07035428.2	adaptor related protein complex 5 subunit zeta 1 [Source:RGD Symbol;Acc:1593125]
0.079916	7.02797	0.642755	0.529567	0.999831	-4.91208	ENSRNOG00000050090	Slc6a17	solute carrier family 6 member 17 [Source:RGD Symbol;Acc:1587185]
0.0799052	4.96931	0.44522	0.662178	0.999831	-4.8719	ENSRNOG00000017495	Klhdc3	kelch domain containing 3 [Source:RGD Symbol;Acc:1307105]
0.0798978	5.01375	0.431416	0.671973	0.999831	-4.88599	ENSRNOG00000026243	Ap2a1	adaptor related protein complex 2 subunit alpha 1 [Source:RGD Symbol;Acc:1306254]
0.0798972	6.40187	0.893294	0.385056	0.999831	-4.7876	ENSRNOG00000036664	Narf	nuclear prelamin A recognition factor [Source:RGD Symbol;Acc:1310894]
0.079896	2.21866	0.375336	0.712383	0.999831	-4.67609	ENSRNOG00000049192	NA	NA
0.0798724	4.84948	0.598538	0.557934	0.999831	-4.83649	ENSRNOG00000024578	Ttyh2	tweety family member 2 [Source:RGD Symbol;Acc:1562969]
0.0798217	6.96802	0.513143	0.614925	0.999831	-4.96345	ENSRNOG00000005278	Trhde	thyrotropin-releasing hormone degrading enzyme [Source:RGD Symbol;Acc:728895]
0.0796927	3.92079	0.329104	0.746383	0.999831	-4.79428	ENSRNOG00000020460	Banf1	BAF nuclear assembly factor 1 [Source:RGD Symbol;Acc:620662]
0.0796609	3.69927	0.586476	0.565811	0.999831	-4.78807	ENSRNOG00000059326	Abca9	ATP binding cassette subfamily A member 9 [Source:RGD Symbol;Acc:1305931]
0.0796116	3.36202	0.470552	0.644368	0.999831	-4.76339	ENSRNOG00000026953	Gpr88	G-protein coupled receptor 88 [Source:RGD Symbol;Acc:61921]
0.0795186	3.07723	0.570898	0.576071	0.999831	-4.75324	ENSRNOG00000001653	St3gal6	ST3 beta-galactoside alpha-2,3-sialyltransferase 6 [Source:RGD Symbol;Acc:1303279]
0.0794905	4.00173	0.972983	0.34517	0.999831	-4.66984	ENSRNOG00000001928	Il1rap	interleukin 1 receptor accessory protein [Source:RGD Symbol;Acc:2893]
0.0794833	2.97342	0.852619	0.406564	0.999831	-4.65716	ENSRNOG00000009382	Mettl8	methyltransferase 8, methylcytidine [Source:RGD Symbol;Acc:1561059]
0.0793124	4.40382	0.324175	0.750042	0.999831	-4.84774	ENSRNOG00000046493	Pnpo	pyridoxamine 5'-phosphate oxidase [Source:RGD Symbol;Acc:621456]
0.0791489	2.0615	0.415176	0.683576	0.999831	-4.69475	ENSRNOG00000022697	Clec14a	C-type lectin domain containing 14A [Source:RGD Symbol;Acc:1306232]
0.0790878	4.22773	1.09794	0.288621	0.999831	-4.61773	ENSRNOG00000022303	Pdf	peptide deformylase (mitochondrial) [Source:RGD Symbol;Acc:1582894]
0.079068	8.87629	0.61798	0.545362	0.999831	-4.9172	ENSRNOG00000012302	Gucy1a1	guanylate cyclase 1 soluble subunit alpha 1 [Source:RGD Symbol;Acc:68436]
0.0790435	8.31217	1.30603	0.210172	0.999831	-4.54435	ENSRNOG00000019996	Slc16a1	solute carrier family 16 member 1 [Source:RGD Symbol;Acc:3690]
0.0790419	7.92205	0.437318	0.667778	0.999831	-4.98057	ENSRNOG00000023150	Gpi	glucose-6-phosphate isomerase [Source:RGD Symbol;Acc:2727]
0.079024	6.46271	0.489792	0.630988	0.999831	-4.94749	ENSRNOG00000018586	Retreg2	reticulophagy regulator family member 2 [Source:RGD Symbol;Acc:1306844]
0.0788649	3.01788	0.51473	0.613841	0.999831	-4.7243	ENSRNOG00000003228	Mid1ip1	MID1 interacting protein 1 [Source:RGD Symbol;Acc:1303258]
0.078811	6.40264	0.857609	0.403884	0.999831	-4.79136	ENSRNOG00000049517	Tnfaip3	TNF alpha induced protein 3 [Source:RGD Symbol;Acc:1589275]
0.0787716	4.20784	0.896982	0.383144	0.999831	-4.70542	ENSRNOG00000000414	Cep85l	centrosomal protein 85-like [Source:RGD Symbol;Acc:2319745]
0.0787266	3.72934	0.26386	0.795286	0.999831	-4.73601	ENSRNOG00000005447	Ypel2	yippee-like 2 [Source:RGD Symbol;Acc:1311564]
0.0787113	6.1793	0.602815	0.555155	0.999831	-4.90891	ENSRNOG00000059539	NA	NA
0.0786198	4.81659	1.26131	0.225437	0.999831	-4.54885	ENSRNOG00000012942	Satb1	SATB homeobox 1 [Source:RGD Symbol;Acc:1305561]
0.0785098	7.00703	0.912234	0.375306	0.999831	-4.79138	ENSRNOG00000028493	Ppp1r15b	protein phosphatase 1, regulatory subunit 15B [Source:RGD Symbol;Acc:1307944]
0.0784623	5.81227	0.500834	0.623368	0.999831	-4.91768	ENSRNOG00000009244	Abhd4	abhydrolase domain containing 4, N-acyl phospholipase B [Source:RGD Symbol;Acc:1311858]
0.0784571	3.93421	0.978905	0.342326	0.999831	-4.66642	ENSRNOG00000004577	Fez2	fasciculation and elongation protein zeta 2 [Source:RGD Symbol;Acc:619709]
0.0784226	3.55784	0.64519	0.528029	0.999831	-4.73607	ENSRNOG00000024468	Traf3ip1	TRAF3 interacting protein 1 [Source:RGD Symbol;Acc:1309252]
0.0783752	4.3349	0.583962	0.567461	0.999831	-4.80402	ENSRNOG00000005767	Tulp3	TUB like protein 3 [Source:RGD Symbol;Acc:1585259]
0.078173	2.57848	0.631365	0.536797	0.999831	-4.6999	ENSRNOG00000058742	Pkhd1	PKHD1 ciliary IPT domain containing fibrocystin/polyductin [Source:RGD Symbol;Acc:1308476]
0.078168	3.76248	0.316305	0.755896	0.999831	-4.82993	ENSRNOG00000052574	Lbr	lamin B receptor [Source:RGD Symbol;Acc:620813]
0.0781078	5.64952	0.617219	0.545851	0.999831	-4.9005	ENSRNOG00000013683	S1pr1	sphingosine-1-phosphate receptor 1 [Source:RGD Symbol;Acc:61958]
0.0781054	4.24624	0.644803	0.528274	0.999831	-4.78227	ENSRNOG00000019960	Ino80e	INO80 complex subunit E [Source:RGD Symbol;Acc:1359572]
0.078033	3.10894	0.407326	0.689214	0.999831	-4.75787	ENSRNOG00000016244	Mical2	microtubule associated monooxygenase, calponin and LIM domain containing 2 [Source:RGD Symbol;Acc:1311773]
0.0780063	2.11023	0.289396	0.776028	0.999831	-4.6674	ENSRNOG00000020354	Mrpl23	mitochondrial ribosomal protein L23 [Source:RGD Symbol;Acc:68343]
0.077996	5.5748	0.814647	0.427339	0.999831	-4.80595	ENSRNOG00000029416	Zfp952	zinc finger protein 952 [Source:RGD Symbol;Acc:2322464]
0.0779821	1.95903	0.40895	0.688046	0.999831	-4.67313	ENSRNOG00000059919	Mtg2	mitochondrial ribosome-associated GTPase 2 [Source:RGD Symbol;Acc:1359243]
0.0779517	4.20733	0.899042	0.382079	0.999831	-4.69627	ENSRNOG00000025423	Map3k13	mitogen-activated protein kinase kinase kinase 13 [Source:RGD Symbol;Acc:1561227]
0.0778422	6.76835	1.01834	0.323801	0.999831	-4.73037	ENSRNOG00000020369	Igf2	insulin-like growth factor 2 [Source:RGD Symbol;Acc:2870]
0.0777618	3.11278	0.56314	0.581215	0.999831	-4.72934	ENSRNOG00000028328	Tyw3	tRNA-yW synthesizing protein 3 homolog [Source:RGD Symbol;Acc:1559623]
0.0777351	6.47809	0.746616	0.466221	0.999831	-4.86372	ENSRNOG00000058938	Camkv	CaM kinase-like vesicle-associated [Source:RGD Symbol;Acc:621488]
0.0777341	6.38413	0.770542	0.452306	0.999831	-4.85623	ENSRNOG00000013290	Nrip3	nuclear receptor interacting protein 3 [Source:RGD Symbol;Acc:1304777]
0.0775992	3.87204	0.464137	0.648857	0.999831	-4.79044	ENSRNOG00000008017	Cdk5	cyclin-dependent kinase 5 [Source:RGD Symbol;Acc:70514]
0.0775908	7.58986	0.92298	0.369848	0.999831	-4.78495	ENSRNOG00000025235	Tmem130	transmembrane protein 130 [Source:RGD Symbol;Acc:1563248]
0.0775303	5.54185	0.911035	0.375918	0.999831	-4.76249	ENSRNOG00000006947	Pdhx	pyruvate dehydrogenase complex, component X [Source:RGD Symbol;Acc:1566332]
0.0774989	0.0444871	0.0417739	0.9672	0.999831	-4.6046	ENSRNOG00000013851	Spry4	sprouty RTK signaling antagonist 4 [Source:RGD Symbol;Acc:1305324]
0.0774818	4.38561	1.06248	0.303932	0.999831	-4.6399	ENSRNOG00000001099	Rbak	RB-associated KRAB zinc finger [Source:RGD Symbol;Acc:1562875]
0.0773617	3.1703	0.736801	0.472004	0.999831	-4.70245	ENSRNOG00000029049	Zdhhc14	zinc finger DHHC-type palmitoyltransferase 14 [Source:RGD Symbol;Acc:1565877]
0.0773514	7.225	1.21369	0.242635	0.999831	-4.60879	ENSRNOG00000047574	Nrxn3	neurexin 3 [Source:RGD Symbol;Acc:620212]
0.0773487	3.92927	0.559961	0.58333	0.999831	-4.78053	ENSRNOG00000018836	C19h1orf198	similar to human chromosome 1 open reading frame 198 [Source:RGD Symbol;Acc:1559896]
0.0773431	7.33925	1.27569	0.220434	0.999831	-4.56598	ENSRNOG00000000233	Grm6	glutamate metabotropic receptor 6 [Source:RGD Symbol;Acc:2747]
0.0773058	6.48739	1.70232	0.108214	0.999831	-4.23692	ENSRNOG00000013553	Ngrn	neugrin, neurite outgrowth associated [Source:RGD Symbol;Acc:1583734]
0.0772548	4.50274	1.0212	0.322485	0.999831	-4.66366	ENSRNOG00000033169	Cpeb4	cytoplasmic polyadenylation element binding protein 4 [Source:RGD Symbol;Acc:1311931]
0.0772526	5.59265	0.598447	0.557993	0.999831	-4.88639	ENSRNOG00000008142	Brpf1	bromodomain and PHD finger containing, 1 [Source:RGD Symbol;Acc:1584828]
0.0772111	4.92282	0.646245	0.527363	0.999831	-4.84656	ENSRNOG00000004483	Ptprr	protein tyrosine phosphatase, receptor type, R [Source:RGD Symbol;Acc:620780]
0.0772091	6.30717	1.04278	0.312688	0.999831	-4.69688	ENSRNOG00000030069	Faim	Fas apoptotic inhibitory molecule [Source:RGD Symbol;Acc:620572]
0.0771436	6.54149	1.51297	0.149961	0.999831	-4.38877	ENSRNOG00000021091	Trank1	tetratricopeptide repeat and ankyrin repeat containing 1 [Source:RGD Symbol;Acc:1563130]
0.0770819	2.55703	0.352907	0.728805	0.999831	-4.70071	ENSRNOG00000016488	Pltp	phospholipid transfer protein [Source:RGD Symbol;Acc:1306695]
0.0770345	6.73968	0.769766	0.452753	0.999831	-4.85453	ENSRNOG00000006868	Ube2z	ubiquitin-conjugating enzyme E2Z [Source:RGD Symbol;Acc:1308347]
0.0769298	1.96159	0.555483	0.586316	0.999831	-4.6579	ENSRNOG00000009369	Tor4a	torsin family 4, member A [Source:RGD Symbol;Acc:1308019]
0.0767996	4.53879	0.860297	0.402445	0.999831	-4.72729	ENSRNOG00000002645	Gemin5	gem (nuclear organelle) associated protein 5 [Source:RGD Symbol;Acc:1586275]
0.0767791	1.38568	0.0907098	0.928859	0.999831	-4.63281	ENSRNOG00000046128	Gpr108	G protein-coupled receptor 108 [Source:RGD Symbol;Acc:735149]
0.0767307	4.70041	0.871978	0.396231	0.999831	-4.7432	ENSRNOG00000029366	Prrt2	proline-rich transmembrane protein 2 [Source:RGD Symbol;Acc:1564195]
0.0765547	1.90276	0.0674335	0.947079	0.999831	-4.63102	ENSRNOG00000046349	NA	NA
0.0765346	5.92595	1.07323	0.299229	0.999831	-4.68129	ENSRNOG00000021725	Unc119b	unc-119 lipid binding chaperone B [Source:RGD Symbol;Acc:1309359]
0.0764946	3.24	0.456477	0.654237	0.999831	-4.74273	ENSRNOG00000019522	Ciao3	cytosolic iron-sulfur assembly component 3 [Source:RGD Symbol;Acc:1305982]
0.0764557	4.4044	0.738573	0.470957	0.999831	-4.76786	ENSRNOG00000020021	Brsk2	BR serine/threonine kinase 2 [Source:RGD Symbol;Acc:1566256]
0.0763795	5.00384	0.582157	0.568646	0.999831	-4.85306	ENSRNOG00000021061	Map4k2	mitogen activated protein kinase kinase kinase kinase 2 [Source:RGD Symbol;Acc:1308199]
0.0763499	5.31442	0.339203	0.738907	0.999831	-4.95172	ENSRNOG00000014317	Arpc5l	actin related protein 2/3 complex, subunit 5-like [Source:RGD Symbol;Acc:1308867]
0.0763236	5.63416	0.645358	0.527923	0.999831	-4.86907	ENSRNOG00000011952	Samm50	SAMM50 sorting and assembly machinery component [Source:RGD Symbol;Acc:1303219]
0.0763222	2.50053	0.357356	0.725536	0.999831	-4.68326	ENSRNOG00000026124	Id3	inhibitor of DNA binding 3 [Source:RGD Symbol;Acc:2860]
0.0762998	8.05947	0.556315	0.585761	0.999831	-4.94764	ENSRNOG00000014945	Kpna3	karyopherin subunit alpha 3 [Source:RGD Symbol;Acc:1311339]
0.0762963	3.52678	0.344313	0.735135	0.999831	-4.7858	ENSRNOG00000015365	Col4a3	collagen type IV alpha 3 chain [Source:RGD Symbol;Acc:71085]
0.0762591	3.53502	0.211138	0.835469	0.999831	-4.77963	ENSRNOG00000020843	Ftl1	ferritin light chain 1 [Source:RGD Symbol;Acc:61813]
0.0762504	4.72913	0.666919	0.514411	0.999831	-4.80956	ENSRNOG00000007946	Bcl2l1	Bcl2-like 1 [Source:RGD Symbol;Acc:2200]
0.0762465	4.61151	0.584622	0.567027	0.999831	-4.83326	ENSRNOG00000001795	Itgb5	integrin subunit beta 5 [Source:RGD Symbol;Acc:628869]
0.076242	3.69345	0.603193	0.55491	0.999831	-4.76112	ENSRNOG00000017601	Srd5a1	steroid 5 alpha-reductase 1 [Source:RGD Symbol;Acc:3757]
0.0761899	6.10793	0.608574	0.551425	0.999831	-4.9133	ENSRNOG00000006180	Pum2	pumilio RNA-binding family member 2 [Source:RGD Symbol;Acc:1311024]
0.0761304	5.75629	0.625727	0.540396	0.999831	-4.89901	ENSRNOG00000010535	Cdh18	cadherin 18 [Source:RGD Symbol;Acc:1305430]
0.0761223	4.87931	0.353705	0.728219	0.999831	-4.87628	ENSRNOG00000030705	Cpsf1	cleavage and polyadenylation specific factor 1 [Source:RGD Symbol;Acc:1306406]
0.0760687	3.4121	0.862304	0.401373	0.999831	-4.686	ENSRNOG00000013304	Arg1	arginase 1 [Source:RGD Symbol;Acc:2150]
0.0760487	5.66648	0.819287	0.424765	0.999831	-4.80778	ENSRNOG00000055292	LOC120102832	RNA-binding protein 12B-A-like [Source:RGD Symbol;Acc:41100894]
0.0760235	2.53203	0.813299	0.42809	0.999831	-4.65716	ENSRNOG00000003219	NA	NA
0.0760217	6.86835	1.14777	0.268084	0.999831	-4.64987	ENSRNOG00000009580	Lca5	lebercilin LCA5 [Source:RGD Symbol;Acc:1308555]
0.0760011	4.42896	0.399215	0.695059	0.999831	-4.83977	ENSRNOG00000010244	Sarm1	sterile alpha and TIR motif containing 1 [Source:RGD Symbol;Acc:1310078]
0.0760001	3.92988	0.736845	0.471978	0.999831	-4.73403	ENSRNOG00000003779	Dedd	death effector domain-containing [Source:RGD Symbol;Acc:620050]
0.0759991	3.00742	0.329441	0.746134	0.999831	-4.7352	ENSRNOG00000026005	Ints5	integrator complex subunit 5 [Source:RGD Symbol;Acc:1309370]
0.0759671	5.53289	0.64719	0.526767	0.999831	-4.87088	ENSRNOG00000000809	Atat1	alpha tubulin acetyltransferase 1 [Source:RGD Symbol;Acc:1303066]
0.0759573	2.23768	0.645769	0.527663	0.999831	-4.66726	ENSRNOG00000010480	Vstm5	V-set and transmembrane domain containing 5 [Source:RGD Symbol;Acc:1563328]
0.0759524	3.06026	0.210186	0.836199	0.999831	-4.77938	ENSRNOG00000002454	Rnf2	ring finger protein 2 [Source:RGD Symbol;Acc:1305491]
0.0759469	3.62877	0.658917	0.519403	0.999831	-4.73825	ENSRNOG00000018860	Mtg1	mitochondrial ribosome-associated GTPase 1 [Source:RGD Symbol;Acc:6497155]
0.0759459	5.10043	1.31917	0.205842	0.999831	-4.5158	ENSRNOG00000021330	Sprtn	SprT-like N-terminal domain [Source:RGD Symbol;Acc:1559496]
0.0759365	2.21137	0.318486	0.754272	0.999831	-4.67474	ENSRNOG00000020906	Pola2	DNA polymerase alpha 2, accessory subunit [Source:RGD Symbol;Acc:621817]
0.0759286	6.87337	0.60118	0.556217	0.999831	-4.92961	ENSRNOG00000019122	Sec16a	SEC16 homolog A, endoplasmic reticulum export factor [Source:RGD Symbol;Acc:2322350]
0.0759256	1.88098	0.633884	0.535194	0.999831	-4.66136	ENSRNOG00000009258	Cdk6	cyclin-dependent kinase 6 [Source:RGD Symbol;Acc:621121]
0.0758948	5.35813	1.28978	0.21562	0.999831	-4.53718	ENSRNOG00000053510	Hcfc2	host cell factor C2 [Source:RGD Symbol;Acc:1307385]
0.0758242	5.81298	0.928127	0.367254	0.999831	-4.76156	ENSRNOG00000010706	Ccdc117	coiled-coil domain containing 117 [Source:RGD Symbol;Acc:1561762]
0.0758137	5.59784	0.355477	0.726916	0.999831	-4.96667	ENSRNOG00000039876	Hnrnpa0	heterogeneous nuclear ribonucleoprotein A0 [Source:RGD Symbol;Acc:1563684]
0.0757708	2.73604	0.664362	0.516003	0.999831	-4.68031	ENSRNOG00000015598	Zfp772	zinc finger protein 772 [Source:RGD Symbol;Acc:1308782]
0.0757365	3.92895	0.941333	0.360654	0.999831	-4.66832	ENSRNOG00000001160	Triap1	TP53 regulated inhibitor of apoptosis 1 [Source:RGD Symbol;Acc:1586233]
0.0756999	4.18612	0.375014	0.712618	0.999831	-4.81594	ENSRNOG00000003635	Disp1	dispatched RND transporter family member 1 [Source:RGD Symbol;Acc:1307675]
0.0756875	5.5763	1.06044	0.304828	0.999831	-4.68106	ENSRNOG00000016213	Ssbp2	single-stranded DNA binding protein 2 [Source:RGD Symbol;Acc:1562968]
0.0756732	1.59302	0.298158	0.769453	0.999831	-4.68218	ENSRNOG00000005776	Bcl11b	BCL11 transcription factor B [Source:RGD Symbol;Acc:1311128]
0.0756542	4.04621	0.487363	0.63267	0.999831	-4.796	ENSRNOG00000003129	Zfp496	zinc finger protein 496 [Source:RGD Symbol;Acc:1304611]
0.0755891	4.48296	0.35593	0.726583	0.999831	-4.84421	ENSRNOG00000049142	Hdgfl2	HDGF like 2 [Source:RGD Symbol;Acc:621013]
0.0755598	3.75818	0.54067	0.596248	0.999831	-4.79585	ENSRNOG00000011271	Mcc	MCC regulator of WNT signaling pathway [Source:RGD Symbol;Acc:1561988]
0.0755506	3.85609	0.372391	0.714531	0.999831	-4.8013	ENSRNOG00000015517	Zfp444	zinc finger protein 444 [Source:RGD Symbol;Acc:1304847]
0.0755396	5.57217	1.25224	0.228637	0.999831	-4.56248	ENSRNOG00000016998	Atxn1	ataxin 1 [Source:RGD Symbol;Acc:3624]
0.0755345	1.64756	0.326627	0.748221	0.999831	-4.64385	ENSRNOG00000052038	Haus8	HAUS augmin-like complex, subunit 8 [Source:RGD Symbol;Acc:1311565]
0.0755258	3.62436	0.471275	0.643863	0.999831	-4.77532	ENSRNOG00000031346	Ift22	intraflagellar transport 22 [Source:RGD Symbol;Acc:1305370]
0.075515	4.52414	0.77021	0.452497	0.999831	-4.76299	ENSRNOG00000012853	Tk2	thymidine kinase 2 [Source:RGD Symbol;Acc:1309279]
0.0754708	3.48568	0.34247	0.736494	0.999831	-4.791	ENSRNOG00000008390	Dcun1d5	defective in cullin neddylation 1 domain containing 5 [Source:RGD Symbol;Acc:1307008]
0.0754541	2.1745	0.542283	0.595163	0.999831	-4.66974	ENSRNOG00000059412	NA	NA
0.0754503	5.33427	0.190472	0.851356	0.999831	-4.90148	ENSRNOG00000060728	NA	NA
0.0754317	5.09944	0.658703	0.519536	0.999831	-4.85828	ENSRNOG00000010551	Lhx2	LIM homeobox 2 [Source:RGD Symbol;Acc:71076]
0.0754112	3.07606	0.464615	0.648523	0.999831	-4.73657	ENSRNOG00000011518	Dusp26	dual specificity phosphatase 26 [Source:RGD Symbol;Acc:1310090]
0.0753916	3.72568	0.302655	0.766087	0.999831	-4.78972	ENSRNOG00000016870	Pcif1	phosphorylated CTD interacting factor 1 [Source:RGD Symbol;Acc:1310800]
0.0753852	8.00222	1.51563	0.14929	0.999831	-4.38706	ENSRNOG00000012206	Dennd5a	DENN domain containing 5A [Source:RGD Symbol;Acc:1306759]
0.0753081	6.28693	1.10619	0.285145	0.999831	-4.67135	ENSRNOG00000026490	Dnm3	dynamin 3 [Source:RGD Symbol;Acc:727949]
0.0752999	3.0875	0.714364	0.485385	0.999831	-4.72235	ENSRNOG00000010840	Adamtsl3	ADAMTS-like 3 [Source:RGD Symbol;Acc:1305155]
0.0752711	4.13519	0.749569	0.46449	0.999831	-4.75784	ENSRNOG00000012782	Cemip2	cell migration inducing hyaluronidase 2 [Source:RGD Symbol;Acc:1307941]
0.0751764	2.70259	0.41772	0.681753	0.999831	-4.70271	ENSRNOG00000017561	Toe1	target of EGR1, exonuclease [Source:RGD Symbol;Acc:1309094]
0.0751337	4.56477	0.437414	0.667709	0.999831	-4.84087	ENSRNOG00000004219	Dhps	deoxyhypusine synthase [Source:RGD Symbol;Acc:1303326]
0.0750997	6.32972	0.856379	0.404544	0.999831	-4.81469	ENSRNOG00000013654	Cbln2	cerebellin 2 precursor [Source:RGD Symbol;Acc:1309715]
0.0750915	5.2918	0.532389	0.601837	0.999831	-4.89816	ENSRNOG00000021903	Atad5	ATPase family, AAA domain containing 5 [Source:RGD Symbol;Acc:1561464]
0.0750259	2.15692	0.487351	0.632678	0.999831	-4.70684	ENSRNOG00000038597	Dlg1	discs large MAGUK scaffold protein 1 [Source:RGD Symbol;Acc:2505]
0.0749787	4.18054	1.01892	0.323537	0.999831	-4.65755	ENSRNOG00000014556	Cdh20	cadherin 20 [Source:RGD Symbol;Acc:1305438]
0.0749287	3.44981	0.448153	0.660105	0.999831	-4.77419	ENSRNOG00000057774	RGD1560212	similar to DNA segment, Chr 18, Wayne State University 98, expressed [Source:RGD Symbol;Acc:1560212]
0.0748507	3.33866	0.70454	0.491315	0.999831	-4.70835	ENSRNOG00000042421	C5h1orf122	similar to human chromosome 1 open reading frame 122 [Source:RGD Symbol;Acc:1559909]
0.0748319	8.11107	0.522166	0.608772	0.999831	-4.95759	ENSRNOG00000048980	Gng2	G protein subunit gamma 2 [Source:RGD Symbol;Acc:69268]
0.0747673	3.38256	0.530362	0.603209	0.999831	-4.75695	ENSRNOG00000053025	AC130391.3	None
0.0747429	5.46073	0.475891	0.640642	0.999831	-4.90636	ENSRNOG00000010733	Vps11	VPS11 core subunit of CORVET and HOPS complexes [Source:RGD Symbol;Acc:1308038]
0.0747386	4.70853	1.02267	0.321813	0.999831	-4.66493	ENSRNOG00000052959	Zscan12	zinc finger and SCAN domain containing 12 [Source:RGD Symbol;Acc:628738]
0.0747366	4.59674	0.44527	0.662143	0.999831	-4.83998	ENSRNOG00000060120	Selenoo	selenoprotein O [Source:RGD Symbol;Acc:1311907]
0.0746185	6.69409	0.541737	0.59553	0.999831	-4.94857	ENSRNOG00000017215	RGD1308601	RIKEN cDNA 8030462N17 gene [Source:MGI Symbol;Acc:MGI:2444951]
0.0745936	6.65755	0.812568	0.428496	0.999831	-4.83987	ENSRNOG00000051232	Gbe1	1,4-alpha-glucan branching enzyme 1 [Source:RGD Symbol;Acc:1309968]
0.0744386	2.78373	0.779296	0.44728	0.999831	-4.67651	ENSRNOG00000010060	Panx1	Pannexin 1 [Source:RGD Symbol;Acc:735204]
0.0743966	3.81411	0.343011	0.736095	0.999831	-4.81236	ENSRNOG00000011550	Kcnab2	potassium voltage-gated channel subfamily A regulatory beta subunit 2 [Source:RGD Symbol;Acc:61828]
0.0743904	4.50856	0.364959	0.719964	0.999831	-4.84851	ENSRNOG00000049221	Kdm4b	lysine demethylase 4B [Source:RGD Symbol;Acc:1588576]
0.0743298	5.40538	0.588922	0.564209	0.999831	-4.88499	ENSRNOG00000020670	Atrip	ATR interacting protein [Source:RGD Symbol;Acc:1626390]
0.0742472	5.04504	0.948794	0.356962	0.999831	-4.72421	ENSRNOG00000017765	Net1	neuroepithelial cell transforming 1 [Source:RGD Symbol;Acc:1305034]
0.0741289	2.03858	0.39262	0.699827	0.999831	-4.66684	ENSRNOG00000010031	Vtn	vitronectin [Source:RGD Symbol;Acc:3967]
0.0741174	6.41801	1.16344	0.261858	0.999831	-4.63697	ENSRNOG00000059615	Exoc6b	exocyst complex component 6B [Source:RGD Symbol;Acc:1560638]
0.0740692	3.74639	0.264819	0.79456	0.999831	-4.89086	ENSRNOG00000055936	Trnp1	TMF1-regulated nuclear protein 1 [Source:RGD Symbol;Acc:1582917]
0.0740688	4.87197	1.01643	0.324684	0.999831	-4.6776	ENSRNOG00000018931	Dis3l2	DIS3-like 3'-5' exoribonuclease 2 [Source:RGD Symbol;Acc:1560168]
0.0740211	4.79074	1.07774	0.29727	0.999831	-4.64256	ENSRNOG00000019840	Mdp1	magnesium-dependent phosphatase 1 [Source:RGD Symbol;Acc:1311147]
0.0740107	6.10524	0.489088	0.631475	0.999831	-4.93691	ENSRNOG00000018774	Rps14	ribosomal protein S14 [Source:RGD Symbol;Acc:62025]
0.073986	9.42443	0.298197	0.769425	0.999831	-4.99719	ENSRNOG00000018630	LOC108351137	glyceraldehyde-3-phosphate dehydrogenase [Source:RGD Symbol;Acc:11369796]
0.0739806	6.57432	1.52457	0.147061	0.999831	-4.37978	ENSRNOG00000018044	Phyh	phytanoyl-CoA 2-hydroxylase [Source:RGD Symbol;Acc:620317]
0.0739755	3.34238	0.49832	0.625099	0.999831	-4.74733	ENSRNOG00000050287	NA	NA
0.0739376	1.15011	0.302109	0.766495	0.999831	-4.62704	ENSRNOG00000007395	Baat	bile acid CoA:amino acid N-acyltransferase [Source:RGD Symbol;Acc:2190]
0.0738899	4.18509	0.357121	0.725709	0.999831	-4.85454	ENSRNOG00000023484	Rpap2	RNA polymerase II associated protein 2 [Source:RGD Symbol;Acc:1309034]
0.0738814	2.4669	0.49001	0.630837	0.999831	-4.68627	ENSRNOG00000059799	Ficd	FIC domain protein adenylyltransferase [Source:RGD Symbol;Acc:1359391]
0.0738696	3.08352	0.533757	0.600912	0.999831	-4.73189	ENSRNOG00000028856	Pknox2	PBX/knotted 1 homeobox 2 [Source:RGD Symbol;Acc:1590611]
0.0738592	6.49296	0.698533	0.494961	0.999831	-4.88127	ENSRNOG00000016961	Rps27	ribosomal protein S27 [Source:RGD Symbol;Acc:621045]
0.073856	6.03056	1.0723	0.299634	0.999831	-4.67708	ENSRNOG00000052204	Tbc1d24	TBC1 domain family, member 24 [Source:RGD Symbol;Acc:1306143]
0.0738444	2.85151	0.310902	0.759924	0.999831	-4.71025	ENSRNOG00000017446	Ndufs8	NADH:ubiquinone oxidoreductase core subunit S8 [Source:RGD Symbol;Acc:1309436]
0.0737695	5.0917	0.577266	0.571865	0.999831	-4.87511	ENSRNOG00000024923	Nnat	neuronatin [Source:RGD Symbol;Acc:620155]
0.0737636	7.16649	1.21963	0.240434	0.999831	-4.60287	ENSRNOG00000011815	Sgk1	serum/glucocorticoid regulated kinase 1 [Source:RGD Symbol;Acc:3668]
0.0737549	7.83848	1.37105	0.189451	0.999831	-4.49741	ENSRNOG00000010361	Kif3b	kinesin family member 3B [Source:RGD Symbol;Acc:1306815]
0.0737046	6.54257	0.383181	0.706674	0.999831	-4.96435	ENSRNOG00000007931	Gucy2d	guanylate cyclase 2D, retinal [Source:RGD Symbol;Acc:620438]
0.0737022	9.79243	0.999518	0.332552	0.999831	-4.72741	ENSRNOG00000019834	Hsp90ab1	heat shock protein 90 alpha family class B member 1 [Source:RGD Symbol;Acc:1303075]
0.0736437	3.03108	0.559315	0.583761	0.999831	-4.73531	ENSRNOG00000010695	Pdgfc	platelet derived growth factor C [Source:RGD Symbol;Acc:68410]
0.073637	5.58955	0.925137	0.36876	0.999831	-4.76122	ENSRNOG00000012787	Tmem164	transmembrane protein 164 [Source:RGD Symbol;Acc:1563286]
0.0735185	6.47927	0.583912	0.567493	0.999831	-4.92126	ENSRNOG00000015417	Kansl3	KAT8 regulatory NSL complex subunit 3 [Source:RGD Symbol;Acc:1309220]
0.0734939	6.19627	1.15942	0.263443	0.999831	-4.63673	ENSRNOG00000022402	Luzp1	leucine zipper protein 1 [Source:RGD Symbol;Acc:61839]
0.0734807	5.89883	0.532485	0.601772	0.999831	-4.91439	ENSRNOG00000000799	Abcf1	ATP binding cassette subfamily F member 1 [Source:RGD Symbol;Acc:620286]
0.0734411	1.83622	0.293826	0.772701	0.999831	-4.70461	ENSRNOG00000018669	Insl3	insulin-like 3 [Source:RGD Symbol;Acc:620117]
0.0734324	9.46443	0.925408	0.368623	0.999831	-4.77165	ENSRNOG00000006527	Slc6a1	solute carrier family 6 member 1 [Source:RGD Symbol;Acc:620533]
0.0733996	4.12884	0.574358	0.573783	0.999831	-4.79336	ENSRNOG00000019143	Galnt2	polypeptide N-acetylgalactosaminyltransferase 2 [Source:RGD Symbol;Acc:1310692]
0.0733245	4.43614	0.771485	0.451763	0.999831	-4.75391	ENSRNOG00000010550	Trappc3	trafficking protein particle complex subunit 3 [Source:RGD Symbol;Acc:1309135]
0.0733093	4.11321	0.334532	0.742361	0.999831	-4.82225	ENSRNOG00000018364	Kat2a	lysine acetyltransferase 2A [Source:RGD Symbol;Acc:1307242]
0.073284	4.47621	0.726705	0.477998	0.999831	-4.78616	ENSRNOG00000016358	Apba2	amyloid beta precursor protein binding family A member 2 [Source:RGD Symbol;Acc:620845]
0.0732345	3.69743	0.992218	0.33599	0.999831	-4.65203	ENSRNOG00000002653	Kcnk2	potassium two pore domain channel subfamily K member 2 [Source:RGD Symbol;Acc:621448]
0.0732338	3.9439	0.58232	0.568539	0.999831	-4.80328	ENSRNOG00000013991	Creg2	cellular repressor of E1A-stimulated genes 2 [Source:RGD Symbol;Acc:1564056]
0.0732129	3.70811	0.870577	0.396973	0.999831	-4.6997	ENSRNOG00000005359	Csrnp3	cysteine and serine rich nuclear protein 3 [Source:RGD Symbol;Acc:1306214]
0.073209	6.48188	1.10089	0.287376	0.999831	-4.67538	ENSRNOG00000002210	Hsd17b11	hydroxysteroid (17-beta) dehydrogenase 11 [Source:RGD Symbol;Acc:1303235]
0.0731965	5.32568	0.38436	0.705817	0.999831	-4.91008	ENSRNOG00000004333	Flywch1	FLYWCH-type zinc finger 1 [Source:RGD Symbol;Acc:1309385]
0.0731844	5.59726	0.683993	0.503853	0.999831	-4.8609	ENSRNOG00000009296	Snapc1	small nuclear RNA activating complex, polypeptide 1 [Source:RGD Symbol;Acc:1304671]
0.0731629	6.33359	0.431053	0.672232	0.999831	-4.98014	ENSRNOG00000003470	Fundc1	FUN14 domain containing 1 [Source:RGD Symbol;Acc:1563372]
0.0731581	3.936	0.159343	0.87541	0.999831	-4.79229	ENSRNOG00000056337	Crtc2	CREB regulated transcription coactivator 2 [Source:RGD Symbol;Acc:1308903]
0.0731218	3.50944	0.328293	0.746985	0.999831	-4.82445	ENSRNOG00000001825	AABR07034767.1	plakophilin 2 [Source:RGD Symbol;Acc:1306533]
0.0730837	5.33526	0.661933	0.517518	0.999831	-4.8456	ENSRNOG00000014568	Ndufb10	NADH:ubiquinone oxidoreductase subunit B10 [Source:RGD Symbol;Acc:1310782]
0.0730774	4.87853	0.577031	0.57202	0.999831	-4.862	ENSRNOG00000059480	Supt20h	SPT20 homolog, SAGA complex component [Source:RGD Symbol;Acc:1307812]
0.0730721	6.03892	0.432227	0.671396	0.999831	-4.9334	ENSRNOG00000016356	Got1	glutamic-oxaloacetic transaminase 1 [Source:RGD Symbol;Acc:2721]
0.0730404	8.06972	0.918847	0.371941	0.999831	-4.7861	ENSRNOG00000031479	Hdlbp	high density lipoprotein binding protein [Source:RGD Symbol;Acc:620962]
0.0730292	0.427384	0.0112936	0.99113	0.999831	-4.60031	ENSRNOG00000021808	Tecr	trans-2,3-enoyl-CoA reductase [Source:RGD Symbol;Acc:620376]
0.0729479	4.27443	1.10659	0.284976	0.999831	-4.61308	ENSRNOG00000054989	Grhl1	grainyhead-like transcription factor 1 [Source:RGD Symbol;Acc:1305735]
0.0729277	4.27194	0.755993	0.460737	0.999831	-4.76979	ENSRNOG00000027276	Xkr4	XK related 4 [Source:RGD Symbol;Acc:1549780]
0.0728673	5.50676	0.773976	0.45033	0.999831	-4.82024	ENSRNOG00000018796	Herpud1	homocysteine inducible ER protein with ubiquitin like domain 1 [Source:RGD Symbol;Acc:620818]
0.0728643	6.68763	0.511734	0.615889	0.999831	-4.96011	ENSRNOG00000048088	Mest	mesoderm specific transcript [Source:RGD Symbol;Acc:1594589]
0.0728588	2.94523	0.44342	0.663452	0.999831	-4.71919	ENSRNOG00000019936	Anapc15	anaphase promoting complex subunit 15 [Source:RGD Symbol;Acc:1311634]
0.0727863	3.85495	0.443632	0.663302	0.999831	-4.80482	ENSRNOG00000006961	Snrpb	small nuclear ribonucleoprotein polypeptides B and B1 [Source:RGD Symbol;Acc:621301]
0.0727719	5.54305	0.209039	0.837079	0.999831	-4.95848	ENSRNOG00000001585	Nrip1	nuclear receptor interacting protein 1 [Source:RGD Symbol;Acc:1311850]
0.0727479	4.27572	1.05386	0.307739	0.999831	-4.63273	ENSRNOG00000000937	Slc46a3	solute carrier family 46, member 3 [Source:RGD Symbol;Acc:1307594]
0.0727	8.65483	1.13061	0.27503	0.999831	-4.65948	ENSRNOG00000006375	Vdac1	voltage-dependent anion channel 1 [Source:RGD Symbol;Acc:621575]
0.0726393	4.84025	0.530702	0.602979	0.999831	-4.84921	ENSRNOG00000001878	Klhl22	kelch-like family member 22 [Source:RGD Symbol;Acc:1306288]
0.0726167	4.96711	0.844848	0.410761	0.999831	-4.7584	ENSRNOG00000025349	Maneal	mannosidase, endo-alpha-like [Source:RGD Symbol;Acc:1563973]
0.07261	7.18177	0.50326	0.6217	0.999831	-4.96697	ENSRNOG00000006632	Rps6ka3	ribosomal protein S6 kinase A3 [Source:RGD Symbol;Acc:1563860]
0.0726053	4.30309	1.00156	0.331593	0.999831	-4.66673	ENSRNOG00000008061	Nuak1	NUAK family kinase 1 [Source:RGD Symbol;Acc:1309956]
0.0725878	6.32164	1.3723	0.189069	0.999831	-4.49146	ENSRNOG00000056658	Xylt1	xylosyltransferase 1 [Source:RGD Symbol;Acc:620093]
0.0725588	2.93361	0.385297	0.705136	0.999831	-4.75154	ENSRNOG00000015645	AABR07031480.1	ring finger protein 138 [Source:RGD Symbol;Acc:621485]
0.07253	4.68589	0.37612	0.711812	0.999831	-4.86906	ENSRNOG00000021222	Vps16	VPS16 core subunit of CORVET and HOPS complexes [Source:RGD Symbol;Acc:1359414]
0.0724533	3.48065	0.780226	0.446748	0.999831	-4.70292	ENSRNOG00000018421	Aen	apoptosis enhancing nuclease [Source:RGD Symbol;Acc:1305051]
0.0724322	3.35639	0.614621	0.547523	0.999831	-4.73236	ENSRNOG00000017731	Agpat4	1-acylglycerol-3-phosphate O-acyltransferase 4 [Source:RGD Symbol;Acc:619916]
0.0723854	2.79398	0.425399	0.676262	0.999831	-4.73054	ENSRNOG00000011713	LOC691113	RIKEN cDNA 0610030E20 gene [Source:MGI Symbol;Acc:MGI:1915614]
0.0723797	7.1296	0.342511	0.736464	0.999831	-4.99057	ENSRNOG00000046326	Rp1l1	RP1 like 1 [Source:RGD Symbol;Acc:1586886]
0.0723628	4.87441	0.624141	0.54141	0.999831	-4.83999	ENSRNOG00000049743	Gstm5	glutathione S-transferase, mu 5 [Source:RGD Symbol;Acc:61964]
0.0723595	5.48855	0.417604	0.681836	0.999831	-4.95396	ENSRNOG00000014232	P2ry1	purinergic receptor P2Y1 [Source:RGD Symbol;Acc:3242]
0.0723561	1.43083	0.146181	0.885621	0.999831	-4.64953	ENSRNOG00000014805	Wrap73	WD repeat containing, antisense to TP73 [Source:RGD Symbol;Acc:1359137]
0.0723394	4.40841	1.04718	0.310714	0.999831	-4.65768	ENSRNOG00000033261	Fam107a	family with sequence similarity 107, member A [Source:RGD Symbol;Acc:1306327]
0.0723371	3.9823	0.577491	0.571717	0.999831	-4.77631	ENSRNOG00000024972	Cox10	cytochrome c oxidase assembly factor heme A:farnesyltransferase COX10 [Source:RGD Symbol;Acc:1594623]
0.0723314	4.74634	0.679408	0.506676	0.999831	-4.8042	ENSRNOG00000004820	Sar1b	secretion associated, Ras related GTPase 1B [Source:RGD Symbol;Acc:1305590]
0.0722976	3.23559	0.46446	0.648631	0.999831	-4.7499	ENSRNOG00000039214	Trappc14	trafficking protein particle complex subunit 14 [Source:RGD Symbol;Acc:1305455]
0.0722717	4.69616	0.744624	0.467391	0.999831	-4.78833	ENSRNOG00000012362	Cacng3	calcium voltage-gated channel auxiliary subunit gamma 3 [Source:RGD Symbol;Acc:628803]
0.0722047	3.77363	0.424007	0.677256	0.999831	-4.82211	ENSRNOG00000018163	Ipcef1	interaction protein for cytohesin exchange factors 1 [Source:RGD Symbol;Acc:735159]
0.0721468	5.79608	0.703466	0.491966	0.999831	-4.85732	ENSRNOG00000017913	Atg16l1	autophagy related 16-like 1 [Source:RGD Symbol;Acc:1310631]
0.0721405	8.13197	1.19465	0.249785	0.999831	-4.62062	ENSRNOG00000004402	Lpgat1	lysophosphatidylglycerol acyltransferase 1 [Source:RGD Symbol;Acc:1585897]
0.0721392	1.76963	0.299157	0.768706	0.999831	-4.66047	ENSRNOG00000010652	Dock6	dedicator of cytokinesis 6 [Source:RGD Symbol;Acc:1306517]
0.0721176	2.28945	0.214471	0.832914	0.999831	-4.72161	ENSRNOG00000004208	Crim1	cysteine rich transmembrane BMP regulator 1 [Source:RGD Symbol;Acc:1308710]
0.0721075	6.92464	0.459668	0.651993	0.999831	-4.97969	ENSRNOG00000014107	Omg	oligodendrocyte-myelin glycoprotein [Source:RGD Symbol;Acc:1359125]
0.0720635	4.02709	0.411743	0.686039	0.999831	-4.83791	ENSRNOG00000012167	Pou4f2	POU class 4 homeobox 2 [Source:RGD Symbol;Acc:620075]
0.0720554	4.43268	0.339853	0.738427	0.999831	-4.86027	ENSRNOG00000020339	Neurl1	neuralized E3 ubiquitin protein ligase 1 [Source:RGD Symbol;Acc:1307021]
0.0720315	5.65759	0.91967	0.371523	0.999831	-4.7508	ENSRNOG00000017608	C2cd3	C2 domain containing 3 centriole elongation regulator [Source:RGD Symbol;Acc:1307366]
0.0719598	4.10418	0.571117	0.575925	0.999831	-4.78899	ENSRNOG00000001039	Eif2b1	eukaryotic translation initiation factor 2B subunit alpha [Source:RGD Symbol;Acc:620819]
0.0719352	5.55916	0.610282	0.550322	0.999831	-4.87261	ENSRNOG00000025806	Prr3	proline rich 3 [Source:RGD Symbol;Acc:1303270]
0.0718393	3.2619	0.436951	0.668038	0.999831	-4.751	ENSRNOG00000020506	Khnyn	KH and NYN domain containing [Source:RGD Symbol;Acc:1565688]
0.071838	2.74993	0.245389	0.809302	0.999831	-4.70344	ENSRNOG00000052880	Prph	peripherin [Source:RGD Symbol;Acc:3414]
0.0718377	2.88118	0.302498	0.766204	0.999831	-4.72492	ENSRNOG00000010438	Cpt1b	carnitine palmitoyltransferase 1B [Source:RGD Symbol;Acc:2397]
0.0718362	4.86744	0.616838	0.546096	0.999831	-4.82836	ENSRNOG00000018363	Hectd3	HECT domain E3 ubiquitin protein ligase 3 [Source:RGD Symbol;Acc:1309823]
0.0718216	2.77661	0.833194	0.417108	0.999831	-4.66537	ENSRNOG00000028782	Kics2	KICSTOR subunit 2 [Source:RGD Symbol;Acc:1565498]
0.0718078	4.88048	0.769639	0.452827	0.999831	-4.78574	ENSRNOG00000048138	Zfp566	zinc finger protein 566 [Source:RGD Symbol;Acc:1563239]
0.0717505	3.51881	0.297136	0.770219	0.999831	-4.77367	ENSRNOG00000048718	Ccdc71	coiled-coil domain containing 71 [Source:RGD Symbol;Acc:1566341]
0.0716731	8.65435	0.45224	0.657221	0.999831	-4.97417	ENSRNOG00000001465	Ids	iduronate 2-sulfatase [Source:RGD Symbol;Acc:1560491]
0.0716546	3.91123	1.02132	0.322434	0.999831	-4.6436	ENSRNOG00000007874	Tamm41	TAM41 mitochondrial translocator assembly and maintenance homolog [Source:RGD Symbol;Acc:1586150]
0.0716541	8.25061	0.48778	0.632381	0.999831	-4.96769	ENSRNOG00000016552	Hmgcs1	3-hydroxy-3-methylglutaryl-CoA synthase 1 [Source:RGD Symbol;Acc:70970]
0.0716294	6.00932	0.280855	0.782453	0.999831	-5.00183	ENSRNOG00000013844	Fam172a	family with sequence similarity 172, member A [Source:RGD Symbol;Acc:1305526]
0.0715744	4.99667	0.712923	0.486253	0.999831	-4.79421	ENSRNOG00000020202	Asrgl1	asparaginase and isoaspartyl peptidase 1 [Source:RGD Symbol;Acc:708526]
0.071414	5.83485	1.29168	0.214977	0.999831	-4.54284	ENSRNOG00000019811	Timm23	translocase of inner mitochondrial membrane 23 [Source:RGD Symbol;Acc:3863]
0.0714026	2.5633	0.503532	0.621513	0.999831	-4.74181	ENSRNOG00000028801	Gsap	gamma-secretase activating protein [Source:RGD Symbol;Acc:1563271]
0.0713393	3.61874	0.415597	0.683274	0.999831	-4.7834	ENSRNOG00000000033	Tmcc2	transmembrane and coiled-coil domain family 2 [Source:RGD Symbol;Acc:1311960]
0.0713289	1.42419	0.383375	0.706532	0.999831	-4.67322	ENSRNOG00000008118	Sync	syncoilin, intermediate filament protein [Source:RGD Symbol;Acc:1307970]
0.0712202	4.09437	1.03205	0.317532	0.999831	-4.65069	ENSRNOG00000000123	Rnf19b	ring finger protein 19B [Source:RGD Symbol;Acc:1305470]
0.0711633	5.28036	0.709852	0.488103	0.999831	-4.82596	ENSRNOG00000013919	Ift46	intraflagellar transport 46 [Source:RGD Symbol;Acc:1307682]
0.0711169	3.88074	0.355393	0.726978	0.999831	-4.82002	ENSRNOG00000021031	Grn	granulin precursor [Source:RGD Symbol;Acc:61983]
0.0711144	4.05247	0.52043	0.609954	0.999831	-4.79483	ENSRNOG00000011214	Polr2f	RNA polymerase II, I and III subunit F [Source:RGD Symbol;Acc:708567]
0.0711116	5.00558	0.805368	0.432518	0.999831	-4.78709	ENSRNOG00000047014	Homer1	homer scaffold protein 1 [Source:RGD Symbol;Acc:628725]
0.0710413	7.11037	0.983758	0.340006	0.999831	-4.75242	ENSRNOG00000057221	Scn3b	sodium voltage-gated channel beta subunit 3 [Source:RGD Symbol;Acc:621657]
0.0709633	9.71074	0.975192	0.344107	0.999831	-4.74276	ENSRNOG00000015514	Bcat1	branched chain amino acid transaminase 1 [Source:RGD Symbol;Acc:2195]
0.0708842	2.57612	0.273055	0.788335	0.999831	-4.69815	ENSRNOG00000019883	Pak4	p21 (RAC1) activated kinase 4 [Source:RGD Symbol;Acc:1307705]
0.0706597	3.95556	0.528273	0.604625	0.999831	-4.78884	ENSRNOG00000016611	Hras	HRas proto-oncogene, GTPase [Source:RGD Symbol;Acc:2827]
0.0706261	10.9646	0.790986	0.440623	0.999831	-4.81664	ENSRNOG00000009439	Eef1a1	eukaryotic translation elongation factor 1 alpha 1 [Source:RGD Symbol;Acc:67387]
0.0706172	6.09837	0.683187	0.504349	0.999831	-4.87775	ENSRNOG00000034240	Bcor	BCL6 co-repressor [Source:RGD Symbol;Acc:1562735]
0.0705749	4.27955	0.546176	0.592547	0.999831	-4.81491	ENSRNOG00000049351	Nat8l	N-acetyltransferase 8-like [Source:RGD Symbol;Acc:1305719]
0.0705521	3.19198	0.384409	0.705781	0.999831	-4.7384	ENSRNOG00000046002	Micos13	mitochondrial contact site and cristae organizing system subunit 13 [Source:RGD Symbol;Acc:1588578]
0.070542	5.43766	0.605564	0.553373	0.999831	-4.87289	ENSRNOG00000004344	Zdhhc3	zinc finger DHHC-type palmitoyltransferase 3 [Source:RGD Symbol;Acc:1309041]
0.0705249	9.08278	0.362018	0.722118	0.999831	-4.99123	ENSRNOG00000054204	Gria2	glutamate ionotropic receptor AMPA type subunit 2 [Source:RGD Symbol;Acc:61862]
0.070477	3.39348	0.524207	0.607385	0.999831	-4.77072	ENSRNOG00000014010	Gfra2	GDNF family receptor alpha 2 [Source:RGD Symbol;Acc:61809]
0.0704629	4.13493	0.671305	0.511687	0.999831	-4.77771	ENSRNOG00000003550	Acbd6	acyl-CoA binding domain containing 6 [Source:RGD Symbol;Acc:1305030]
0.0703602	4.34998	0.857773	0.403796	0.999831	-4.73454	ENSRNOG00000015781	Ndst3	N-deacetylase and N-sulfotransferase 3 [Source:RGD Symbol;Acc:1310960]
0.0702844	4.61075	0.308234	0.761916	0.999831	-4.87038	ENSRNOG00000009351	Srp68	signal recognition particle 68 [Source:RGD Symbol;Acc:1305376]
0.0702675	4.49046	0.795552	0.438039	0.999831	-4.7487	ENSRNOG00000047213	Gnpda1	glucosamine-6-phosphate deaminase 1 [Source:RGD Symbol;Acc:1585624]
0.0702246	3.83321	0.363794	0.720816	0.999831	-4.79567	ENSRNOG00000001237	Cabin1	calcineurin binding protein 1 [Source:RGD Symbol;Acc:620263]
0.0702174	6.25348	1.62004	0.124937	0.999831	-4.30415	ENSRNOG00000029871	Slc8a3	solute carrier family 8 member A3 [Source:RGD Symbol;Acc:620197]
0.0701595	4.1811	0.420064	0.680075	0.999831	-4.83964	ENSRNOG00000055583	Ttyh3	tweety family member 3 [Source:RGD Symbol;Acc:1309549]
0.0700625	3.78729	0.554878	0.58672	0.999831	-4.78532	ENSRNOG00000027871	Rapgefl1	Rap guanine nucleotide exchange factor like 1 [Source:RGD Symbol;Acc:1563269]
0.0700261	4.88254	0.416491	0.682633	0.999831	-4.8623	ENSRNOG00000024907	Tnrc6b	trinucleotide repeat containing adaptor 6B [Source:RGD Symbol;Acc:621428]
0.0699493	6.34612	0.360589	0.723165	0.999831	-4.99917	ENSRNOG00000012199	Sox2	SRY-box transcription factor 2 [Source:RGD Symbol;Acc:1565646]
0.0698623	4.88585	1.1969	0.248933	0.999831	-4.58981	ENSRNOG00000026704	Drp2	dystrophin related protein 2 [Source:RGD Symbol;Acc:621750]
0.0698414	3.95509	0.605128	0.553656	0.999831	-4.77148	ENSRNOG00000019243	Glb1l	galactosidase, beta 1-like [Source:RGD Symbol;Acc:1309474]
0.0697007	6.02509	0.394365	0.698564	0.999831	-4.96213	ENSRNOG00000007574	Padi2	peptidyl arginine deiminase 2 [Source:RGD Symbol;Acc:3288]
0.0696339	5.22699	0.773143	0.450809	0.999831	-4.80375	ENSRNOG00000032917	Zfand2a	zinc finger AN1-type containing 2A [Source:RGD Symbol;Acc:1310991]
0.069623	4.15828	0.519058	0.610888	0.999831	-4.80806	ENSRNOG00000004775	Cstf1	cleavage stimulation factor subunit 1 [Source:RGD Symbol;Acc:1309267]
0.0695199	5.29669	0.527683	0.605025	0.999831	-4.90615	ENSRNOG00000020356	Zfp846	zinc finger protein 846 [Source:RGD Symbol;Acc:1564241]
0.0695053	6.36621	0.520861	0.60966	0.999831	-4.95338	ENSRNOG00000012663	Mfsd6	major facilitator superfamily domain containing 6 [Source:RGD Symbol;Acc:1562317]
0.0694821	8.27919	0.641638	0.530274	0.999831	-4.91365	ENSRNOG00000002436	Mmd	monocyte to macrophage differentiation-associated [Source:RGD Symbol;Acc:1592079]
0.0694783	3.5448	0.517012	0.612284	0.999831	-4.77738	ENSRNOG00000018878	Ssh3	slingshot protein phosphatase 3 [Source:RGD Symbol;Acc:1308679]
0.0694363	1.87131	0.513502	0.61468	0.999831	-4.66601	ENSRNOG00000014259	Mycl	MYCL proto-oncogene, bHLH transcription factor [Source:RGD Symbol;Acc:1588591]
0.0693961	3.05023	0.338329	0.739553	0.999831	-4.77638	ENSRNOG00000020153	Supt3h	SPT3 homolog, SAGA and STAGA complex component [Source:RGD Symbol;Acc:1591316]
0.0693846	5.9732	0.596235	0.559434	0.999831	-4.90239	ENSRNOG00000015630	Cct7	chaperonin containing TCP1 subunit 7 [Source:RGD Symbol;Acc:1306422]
0.0693768	5.10133	0.345654	0.734145	0.999831	-4.91046	ENSRNOG00000013657	Stmn3	stathmin 3 [Source:RGD Symbol;Acc:3628]
0.0692952	4.58871	0.849536	0.408226	0.999831	-4.73298	ENSRNOG00000013005	Rpa2	replication protein A2 [Source:RGD Symbol;Acc:619714]
0.0692538	6.81035	0.455843	0.654683	0.999831	-4.97829	ENSRNOG00000022720	Usp37	ubiquitin specific peptidase 37 [Source:RGD Symbol;Acc:2319715]
0.069221	3.89897	0.818452	0.425228	0.999831	-4.71999	ENSRNOG00000050128	NA	NA
0.069186	5.3268	0.563512	0.580968	0.999831	-4.9055	ENSRNOG00000016429	Grm5	glutamate metabotropic receptor 5 [Source:RGD Symbol;Acc:2746]
0.0691419	3.79684	0.648702	0.525815	0.999831	-4.74273	ENSRNOG00000005576	Rpia	ribose 5-phosphate isomerase A [Source:RGD Symbol;Acc:1311377]
0.069136	6.52881	0.550978	0.589327	0.999831	-4.93422	ENSRNOG00000001352	Hectd4	HECT domain E3 ubiquitin protein ligase 4 [Source:RGD Symbol;Acc:1309762]
0.0691327	7.01663	0.530794	0.602917	0.999831	-4.9571	ENSRNOG00000011756	Phf3	PHD finger protein 3 [Source:RGD Symbol;Acc:1304925]
0.0691243	4.18408	0.432005	0.671554	0.999831	-4.84227	ENSRNOG00000029726	Gstm1	glutathione S-transferase mu 1 [Source:RGD Symbol;Acc:2755]
0.0691152	4.46645	0.386778	0.704062	0.999831	-4.85023	ENSRNOG00000011375	Tsc2	TSC complex subunit 2 [Source:RGD Symbol;Acc:3908]
0.0691148	4.2111	0.730341	0.475834	0.999831	-4.76329	ENSRNOG00000004140	Pacrgl	parkin coregulated like [Source:RGD Symbol;Acc:1311045]
0.0690798	7.28451	0.760571	0.458074	0.999831	-4.86576	ENSRNOG00000006247	Copa	COPI coat complex subunit alpha [Source:RGD Symbol;Acc:1310525]
0.0690617	4.84992	0.398382	0.695661	0.999831	-4.87686	ENSRNOG00000019052	Ankzf1	ankyrin repeat and zinc finger peptidyl tRNA hydrolase 1 [Source:RGD Symbol;Acc:1359242]
0.0690529	4.4205	0.59288	0.561622	0.999831	-4.81637	ENSRNOG00000023258	Nfkb1	nuclear factor kappa B subunit 1 [Source:RGD Symbol;Acc:70498]
0.0690373	5.59935	0.486639	0.633171	0.999831	-4.90744	ENSRNOG00000057924	Or2a52	olfactory receptor family 2 subfamily A member 52 [Source:RGD Symbol;Acc:1587195]
0.0690211	7.22043	1.5326	0.145081	0.999831	-4.37371	ENSRNOG00000004680	Kif5c	kinesin family member 5C [Source:RGD Symbol;Acc:1308539]
0.0690162	6.13725	0.435795	0.66886	0.999831	-4.95444	ENSRNOG00000008345	Clcn6	chloride voltage-gated channel 6 [Source:RGD Symbol;Acc:1305379]
0.068975	5.03425	0.934795	0.363911	0.999831	-4.72736	ENSRNOG00000010171	Elk1	ETS transcription factor ELK1 [Source:RGD Symbol;Acc:1598663]
0.0689628	6.18962	0.901616	0.380751	0.999831	-4.77998	ENSRNOG00000019895	Nedd8	NEDD8 ubiquitin like modifier [Source:RGD Symbol;Acc:3158]
0.068867	4.92791	0.781632	0.445944	0.999831	-4.78969	ENSRNOG00000004339	Yy1	YY1 transcription factor [Source:RGD Symbol;Acc:3982]
0.0688606	3.67306	0.464789	0.648401	0.999831	-4.77499	ENSRNOG00000017373	Rhobtb2	Rho-related BTB domain containing 2 [Source:RGD Symbol;Acc:1309924]
0.0688575	4.96162	0.950695	0.356025	0.999831	-4.71559	ENSRNOG00000010910	Gmeb1	glucocorticoid modulatory element binding protein 1 [Source:RGD Symbol;Acc:1563208]
0.0688455	4.19156	0.22406	0.825572	0.999831	-4.83249	ENSRNOG00000023344	Rpl23a	ribosomal protein L23A [Source:RGD Symbol;Acc:1304897]
0.0688112	6.58102	1.01711	0.32437	0.999831	-4.72844	ENSRNOG00000010602	Birc2	baculoviral IAP repeat-containing 2 [Source:RGD Symbol;Acc:620690]
0.0687961	6.28319	0.697129	0.495816	0.999831	-4.88117	ENSRNOG00000016948	Nhlrc2	NHL repeat containing 2 [Source:RGD Symbol;Acc:1307348]
0.0687861	4.22159	0.346503	0.73352	0.999831	-4.83492	ENSRNOG00000016416	Rnh1	ribonuclease/angiogenin inhibitor 1 [Source:RGD Symbol;Acc:621398]
0.0686999	7.66735	0.392994	0.699556	0.999831	-4.99416	ENSRNOG00000050104	Clip3	CAP-GLY domain containing linker protein 3 [Source:RGD Symbol;Acc:1306245]
0.0686771	7.98254	0.452005	0.657387	0.999831	-4.9791	ENSRNOG00000008203	Synpr	synaptoporin [Source:RGD Symbol;Acc:708366]
0.0686079	3.15122	0.305439	0.764005	0.999831	-4.73287	ENSRNOG00000021882	Tmed9	transmembrane p24 trafficking protein 9 [Source:RGD Symbol;Acc:1307627]
0.0684957	4.55329	0.555392	0.586377	0.999831	-4.84563	ENSRNOG00000012235	Ppp1r17	protein phosphatase 1, regulatory subunit 17 [Source:RGD Symbol;Acc:628647]
0.0684679	0.878217	0.0327618	0.974273	0.999831	-4.63657	ENSRNOG00000033893	Cacna1h	calcium voltage-gated channel subunit alpha1 H [Source:RGD Symbol;Acc:68943]
0.0684615	8.11648	0.883273	0.390283	0.999831	-4.80442	ENSRNOG00000020748	Map4	microtubule-associated protein 4 [Source:RGD Symbol;Acc:1564359]
0.0684405	7.52704	1.04281	0.312675	0.999831	-4.71727	ENSRNOG00000017939	Chn1	chimerin 1 [Source:RGD Symbol;Acc:620139]
0.0684389	1.94093	0.25075	0.805228	0.999831	-4.6792	ENSRNOG00000025209	Plxnd1	plexin D1 [Source:RGD Symbol;Acc:1310796]
0.0684338	3.42633	0.651722	0.523914	0.999831	-4.72246	ENSRNOG00000017505	Aopep	aminopeptidase O [Source:RGD Symbol;Acc:1309592]
0.0684221	3.04078	0.273718	0.787834	0.999831	-4.77834	ENSRNOG00000000801	Msl3l2	male-specific lethal 3-like 2 [Source:RGD Symbol;Acc:1308699]
0.0683767	7.03292	1.13219	0.274384	0.999831	-4.66141	ENSRNOG00000005308	Tmx2	thioredoxin-related transmembrane protein 2 [Source:RGD Symbol;Acc:1359456]
0.0683109	2.59298	0.44366	0.663282	0.999831	-4.68626	ENSRNOG00000025634	Zfhx2	zinc finger homeobox 2 [Source:RGD Symbol;Acc:735143]
0.06822	2.86541	0.445536	0.661955	0.999831	-4.75933	ENSRNOG00000033479	Pcdhb21	protocadherin beta 21 [Source:RGD Symbol;Acc:1305349]
0.0682104	4.48606	0.662608	0.517097	0.999831	-4.79636	ENSRNOG00000033316	Foxo4	forkhead box O4 [Source:RGD Symbol;Acc:1561201]
0.0681588	2.95616	0.678324	0.507345	0.999831	-4.69724	ENSRNOG00000003581	Pou2f1	POU class 2 homeobox 1 [Source:RGD Symbol;Acc:621689]
0.0680595	3.81201	0.375366	0.712362	0.999831	-4.79328	ENSRNOG00000000663	Tfip11	tuftelin interacting protein 11 [Source:RGD Symbol;Acc:1311449]
0.0680551	2.45003	0.535562	0.599692	0.999831	-4.69066	ENSRNOG00000022721	Clec18a	C-type lectin domain family 18, member A [Source:RGD Symbol;Acc:1559899]
0.0680483	5.33873	0.777163	0.448501	0.999831	-4.80609	ENSRNOG00000011825	Ndufb3	NADH:ubiquinone oxidoreductase subunit B3 [Source:RGD Symbol;Acc:1310737]
0.0679336	5.42459	0.482145	0.63629	0.999831	-4.90185	ENSRNOG00000014744	Pacs2	phosphofurin acidic cluster sorting protein 2 [Source:RGD Symbol;Acc:1597262]
0.0679052	5.8434	0.896467	0.383411	0.999831	-4.7589	ENSRNOG00000030776	Sytl2	synaptotagmin-like 2 [Source:RGD Symbol;Acc:1307647]
0.0678993	6.68103	0.787863	0.442395	0.999831	-4.85309	ENSRNOG00000005018	Scn2a	sodium voltage-gated channel alpha subunit 2 [Source:RGD Symbol;Acc:3632]
0.0678981	3.542	0.276363	0.785839	0.999831	-4.76492	ENSRNOG00000013689	Vps18	VPS18 core subunit of CORVET and HOPS complexes [Source:RGD Symbol;Acc:1311556]
0.0678929	6.69204	0.273024	0.788359	0.999831	-4.99873	ENSRNOG00000030515	Nfasc	neurofascin [Source:RGD Symbol;Acc:620911]
0.0678897	5.69293	1.08313	0.294945	0.999831	-4.67362	ENSRNOG00000028063	Tmem38b	transmembrane protein 38B [Source:RGD Symbol;Acc:1305703]
0.067853	3.91718	0.62594	0.540259	0.999831	-4.77854	ENSRNOG00000023389	Ephx4	epoxide hydrolase 4 [Source:RGD Symbol;Acc:1308891]
0.0677998	5.71525	0.216954	0.831011	0.999831	-4.94442	ENSRNOG00000000852	Prrc2a	proline-rich coiled-coil 2A [Source:RGD Symbol;Acc:1303025]
0.0677817	7.12758	0.820283	0.424213	0.999831	-4.83894	ENSRNOG00000013802	Slc25a36	solute carrier family 25 member 36 [Source:RGD Symbol;Acc:1591928]
0.0677344	3.95887	0.480987	0.637095	0.999831	-4.82758	ENSRNOG00000013938	Tshz3	teashirt zinc finger homeobox 3 [Source:RGD Symbol;Acc:1306322]
0.067665	4.93601	0.828563	0.419648	0.999831	-4.77071	ENSRNOG00000020829	Them4	thioesterase superfamily member 4 [Source:RGD Symbol;Acc:1304723]
0.0676575	6.11969	0.654041	0.522458	0.999831	-4.88606	ENSRNOG00000023589	Gpr107	G protein-coupled receptor 107 [Source:RGD Symbol;Acc:1305882]
0.0675892	5.15104	1.21504	0.242133	0.999831	-4.58368	ENSRNOG00000024112	Dgkq	diacylglycerol kinase, theta [Source:RGD Symbol;Acc:2320722]
0.0675257	5.26455	0.326507	0.74831	0.999831	-4.90499	ENSRNOG00000036852	Pcbp2	poly(rC) binding protein 2 [Source:RGD Symbol;Acc:1309626]
0.0675004	6.65827	1.20421	0.246175	0.999831	-4.61117	ENSRNOG00000011732	Psmb7	proteasome 20S subunit beta 7 [Source:RGD Symbol;Acc:621093]
0.0674709	9.0054	0.403526	0.69195	0.999831	-4.98211	ENSRNOG00000047179	Aplp2	amyloid beta precursor like protein 2 [Source:RGD Symbol;Acc:2128]
0.0674575	3.56771	0.323964	0.750199	0.999831	-4.77992	ENSRNOG00000042501	Tmem250	transmembrane protein 250 [Source:RGD Symbol;Acc:1564379]
0.0673705	7.31682	0.536482	0.599072	0.999831	-4.95601	ENSRNOG00000020119	Pcdha5	protocadherin alpha 5 [Source:RGD Symbol;Acc:735200]
0.0673206	5.16525	0.384778	0.705513	0.999831	-4.9059	ENSRNOG00000003975	Pfn1	profilin 1 [Source:RGD Symbol;Acc:621825]
0.0673181	5.99505	0.359373	0.724057	0.999831	-4.983	ENSRNOG00000017963	RGD1566325	similar to regulator of sex-limitation candidate 16 [Source:RGD Symbol;Acc:1566325]
0.0672765	8.35688	0.953947	0.354426	0.999831	-4.76527	ENSRNOG00000027864	Ppia	peptidylprolyl isomerase A [Source:RGD Symbol;Acc:3372]
0.0672465	5.87891	0.345325	0.734388	0.999831	-4.95923	ENSRNOG00000014291	Elp3	elongator acetyltransferase complex subunit 3 [Source:RGD Symbol;Acc:2324506]
0.0671621	4.23332	0.459179	0.652337	0.999831	-4.83966	ENSRNOG00000058316	LOC686087	similar to motile sperm domain containing 1 [Source:RGD Symbol;Acc:1586609]
0.0670591	4.04867	0.492884	0.628849	0.999831	-4.80386	ENSRNOG00000021221	Pced1a	PC-esterase domain containing 1A [Source:RGD Symbol;Acc:1308836]
0.0670502	6.71201	0.923367	0.369653	0.999831	-4.78141	ENSRNOG00000007114	Psma6	proteasome 20S subunit alpha 6 [Source:RGD Symbol;Acc:61849]
0.0670095	5.06156	0.444553	0.66265	0.999831	-4.88654	ENSRNOG00000023393	Nup214	nucleoporin 214 [Source:RGD Symbol;Acc:1304977]
0.0668807	8.94887	0.973532	0.344906	0.999831	-4.7515	ENSRNOG00000034242	Vcp	valosin-containing protein [Source:RGD Symbol;Acc:621595]
0.0668792	4.6627	0.604102	0.554321	0.999831	-4.82024	ENSRNOG00000026900	Ppil2	peptidylprolyl isomerase like 2 [Source:RGD Symbol;Acc:1309484]
0.0668009	5.42908	1.28128	0.218514	0.999831	-4.5484	ENSRNOG00000009542	Kcnh5	potassium voltage-gated channel subfamily H member 5 [Source:RGD Symbol;Acc:621417]
0.0667762	3.09134	0.377389	0.710887	0.999831	-4.763	ENSRNOG00000015084	Necab2	N-terminal EF-hand calcium binding protein 2 [Source:RGD Symbol;Acc:621844]
0.0666968	5.56239	0.562279	0.581788	0.999831	-4.89396	ENSRNOG00000008604	Nsfl1c	NSFL1 cofactor [Source:RGD Symbol;Acc:619952]
0.0666748	4.2727	0.82028	0.424216	0.999831	-4.7338	ENSRNOG00000004437	Map2k6	mitogen-activated protein kinase kinase 6 [Source:RGD Symbol;Acc:620666]
0.0666521	7.65291	0.608333	0.551581	0.999831	-4.93037	ENSRNOG00000017294	Zranb1	zinc finger RANBP2-type containing 1 [Source:RGD Symbol;Acc:2321751]
0.0666235	4.41296	0.618426	0.545075	0.999831	-4.81327	ENSRNOG00000021179	Naa40	N(alpha)-acetyltransferase 40, NatD catalytic subunit [Source:RGD Symbol;Acc:1565838]
0.0665926	7.27421	0.631784	0.53653	0.999831	-4.91796	ENSRNOG00000019317	Cplx3	complexin 3 [Source:RGD Symbol;Acc:1560104]
0.0665617	3.30826	0.832951	0.417241	0.999831	-4.6939	ENSRNOG00000012791	Ajuba	ajuba LIM protein [Source:RGD Symbol;Acc:620407]
0.066555	2.76635	0.335704	0.741495	0.999831	-4.71706	ENSRNOG00000054176	Mogs	mannosyl-oligosaccharide glucosidase [Source:RGD Symbol;Acc:69240]
0.0665211	6.74473	0.486322	0.633391	0.999831	-4.96907	ENSRNOG00000013313	Nceh1	neutral cholesterol ester hydrolase 1 [Source:RGD Symbol;Acc:1311104]
0.0664823	6.18307	1.33247	0.201538	0.999831	-4.52244	ENSRNOG00000006645	Ryr3	ryanodine receptor 3 [Source:RGD Symbol;Acc:68952]
0.0664705	4.59264	0.550936	0.589356	0.999831	-4.85218	ENSRNOG00000016070	Trpc3	transient receptor potential cation channel, subfamily C, member 3 [Source:RGD Symbol;Acc:61973]
0.0664479	2.59128	0.533295	0.601224	0.999831	-4.70525	ENSRNOG00000013994	Enpp1	ectonucleotide pyrophosphatase/phosphodiesterase 1 [Source:RGD Symbol;Acc:628825]
0.0663696	3.29563	0.318103	0.754558	0.999831	-4.80186	ENSRNOG00000001915	Chodl	chondrolectin [Source:RGD Symbol;Acc:1309885]
0.066358	2.20472	0.412419	0.685554	0.999831	-4.67848	ENSRNOG00000016274	Zfp580	zinc finger protein 580 [Source:RGD Symbol;Acc:1306892]
0.0663407	4.6118	0.529939	0.603496	0.999831	-4.85126	ENSRNOG00000015991	Npr2	natriuretic peptide receptor 2 [Source:RGD Symbol;Acc:620851]
0.0663336	3.53836	0.594552	0.560531	0.999831	-4.75827	ENSRNOG00000051458	Hic2	HIC ZBTB transcriptional repressor 2 [Source:RGD Symbol;Acc:1305338]
0.0663223	7.89599	0.323936	0.75022	0.999831	-5.01096	ENSRNOG00000003853	Scoc	short coiled-coil protein [Source:RGD Symbol;Acc:1311860]
0.0662253	5.55539	0.406093	0.690101	0.999831	-4.93827	ENSRNOG00000015409	Usp5	ubiquitin specific peptidase 5 [Source:RGD Symbol;Acc:1308438]
0.0659498	4.80499	0.46089	0.651135	0.999831	-4.8649	ENSRNOG00000000847	Csnk2b	casein kinase 2 beta [Source:RGD Symbol;Acc:619978]
0.0658759	3.94286	0.475788	0.640714	0.999831	-4.79692	ENSRNOG00000022043	Yipf2	Yip1 domain family, member 2 [Source:RGD Symbol;Acc:1307512]
0.0658625	7.59769	1.0797	0.296423	0.999831	-4.69508	ENSRNOG00000013780	Nf1	neurofibromin 1 [Source:RGD Symbol;Acc:3168]
0.0658548	3.16573	0.643282	0.529234	0.999831	-4.72818	ENSRNOG00000009450	Hcn4	hyperpolarization activated cyclic nucleotide-gated potassium channel 4 [Source:RGD Symbol;Acc:71065]
0.0658441	7.63847	0.970817	0.346215	0.999831	-4.75913	ENSRNOG00000005667	Astn1	astrotactin 1 [Source:RGD Symbol;Acc:727799]
0.065823	6.6092	0.773148	0.450806	0.999831	-4.85642	ENSRNOG00000001098	Pds5b	PDS5 cohesin associated factor B [Source:RGD Symbol;Acc:1310838]
0.0658024	5.71185	0.905204	0.378905	0.999831	-4.772	ENSRNOG00000054955	Adgra1	adhesion G protein-coupled receptor A1 [Source:RGD Symbol;Acc:1308241]
0.0657551	2.91203	0.502064	0.622521	0.999831	-4.71577	ENSRNOG00000001483	Rcc1l	RCC1 like [Source:RGD Symbol;Acc:1307558]
0.0657509	5.1519	0.621853	0.542876	0.999831	-4.86704	ENSRNOG00000030253	Tafa3	TAFA chemokine like family member 3 [Source:RGD Symbol;Acc:1587462]
0.0657315	3.18399	0.343357	0.735839	0.999831	-4.77877	ENSRNOG00000006526	Sema3c	semaphorin 3C [Source:RGD Symbol;Acc:1309343]
0.0657179	7.22861	0.415598	0.683274	0.999831	-4.97898	ENSRNOG00000022044	Cabp4	calcium binding protein 4 [Source:RGD Symbol;Acc:1306083]
0.0656879	5.9121	0.836871	0.415099	0.999831	-4.80934	ENSRNOG00000005309	Scn8a	sodium voltage-gated channel alpha subunit 8 [Source:RGD Symbol;Acc:3638]
0.0656726	8.25857	1.37025	0.189698	0.999831	-4.49732	ENSRNOG00000009977	Thrap3	thyroid hormone receptor associated protein 3 [Source:RGD Symbol;Acc:1306129]
0.0656551	5.21014	1.02216	0.322045	0.999831	-4.68952	ENSRNOG00000019961	Tmem151b	transmembrane protein 151B [Source:RGD Symbol;Acc:1562074]
0.0656511	6.34747	1.28857	0.216029	0.999831	-4.55232	ENSRNOG00000000068	Ppp2r5a	protein phosphatase 2, regulatory subunit B', alpha [Source:RGD Symbol;Acc:1308022]
0.0655933	5.10175	0.270842	0.790006	0.999831	-4.9031	ENSRNOG00000054626	Rps8	ribosomal protein S8 [Source:RGD Symbol;Acc:61910]
0.065482	4.06937	0.266686	0.793148	0.999831	-4.87897	ENSRNOG00000001548	Nfe2l2	NFE2 like bZIP transcription factor 2 [Source:RGD Symbol;Acc:620360]
0.0654621	3.922	0.471438	0.643749	0.999831	-4.79357	ENSRNOG00000001347	Adam1a	ADAM metallopeptidase domain 1a [Source:RGD Symbol;Acc:621467]
0.0654592	2.98976	0.365984	0.719213	0.999831	-4.73009	ENSRNOG00000055647	Rbfa	ribosome binding factor A [Source:RGD Symbol;Acc:1311910]
0.0654029	6.49641	0.474927	0.641314	0.999831	-4.96884	ENSRNOG00000014529	Ube2q2	ubiquitin conjugating enzyme E2 Q2 [Source:RGD Symbol;Acc:1307680]
0.0653868	3.4239	0.435871	0.668805	0.999831	-4.77473	ENSRNOG00000030111	Cyp11b3	cytochrome P450, family 11, subfamily b, polypeptide 3 [Source:RGD Symbol;Acc:727886]
0.0653786	4.01015	0.421202	0.679261	0.999831	-4.82522	ENSRNOG00000011658	Tex30	testis expressed 30 [Source:RGD Symbol;Acc:1309095]
0.0653714	2.79682	0.2322	0.819353	0.999831	-4.71174	ENSRNOG00000019253	Bcar1	BCAR1 scaffold protein, Cas family member [Source:RGD Symbol;Acc:2406]
0.0653623	4.01508	0.412003	0.685852	0.999831	-4.81723	ENSRNOG00000021660	Nprl2	NPR2-like, GATOR1 complex subunit [Source:RGD Symbol;Acc:1308927]
0.0653519	4.18318	0.427448	0.674801	0.999831	-4.82628	ENSRNOG00000017151	Rnf214	ring finger protein 214 [Source:RGD Symbol;Acc:1307500]
0.0652809	7.82454	0.5362	0.599262	0.999831	-4.95496	ENSRNOG00000060956	Zfp706	zinc finger protein 706 [Source:RGD Symbol;Acc:1563959]
0.0652676	6.34662	0.524222	0.607374	0.999831	-4.95178	ENSRNOG00000004077	Kcnc2	potassium voltage-gated channel subfamily C member 2 [Source:RGD Symbol;Acc:628829]
0.0652416	4.06665	0.290627	0.775103	0.999831	-4.85679	ENSRNOG00000002592	Rps6ka6	ribosomal protein S6 kinase A6 [Source:RGD Symbol;Acc:1560817]
0.0652392	3.57399	0.323541	0.750513	0.999831	-4.78397	ENSRNOG00000014163	Zfp536	zinc finger protein 536 [Source:RGD Symbol;Acc:1563363]
0.0652385	3.07661	0.630801	0.537157	0.999831	-4.71529	ENSRNOG00000009403	Dcaf17	DDB1 and CUL4 associated factor 17 [Source:RGD Symbol;Acc:1565551]
0.0651969	5.06878	0.687457	0.501726	0.999831	-4.84175	ENSRNOG00000014775	Nol4	nucleolar protein 4 [Source:RGD Symbol;Acc:1310663]
0.0651844	4.47174	0.841683	0.412479	0.999831	-4.72684	ENSRNOG00000012020	Nsun4	NOP2/Sun RNA methyltransferase 4 [Source:RGD Symbol;Acc:1559652]
0.0651605	4.44971	0.343791	0.73552	0.999831	-4.8837	ENSRNOG00000016834	Wdr37	WD repeat domain 37 [Source:RGD Symbol;Acc:1306189]
0.0651406	6.58713	0.656971	0.520621	0.999831	-4.90136	ENSRNOG00000020937	Ubtf	upstream binding transcription factor [Source:RGD Symbol;Acc:3927]
0.065108	4.70428	1.03766	0.314995	0.999831	-4.66666	ENSRNOG00000033796	Kcnj5	potassium inwardly-rectifying channel, subfamily J, member 5 [Source:RGD Symbol;Acc:61971]
0.065102	1.65748	0.148908	0.883503	0.999831	-4.63893	ENSRNOG00000011078	Srm	spermidine synthase [Source:RGD Symbol;Acc:620796]
0.0650663	4.15351	0.450335	0.658564	0.999831	-4.82677	ENSRNOG00000019205	Gnpat	glyceronephosphate O-acyltransferase [Source:RGD Symbol;Acc:620179]
0.0650333	5.72746	0.639354	0.531721	0.999831	-4.86428	ENSRNOG00000052704	Dnah10	dynein, axonemal, heavy chain 10 [Source:RGD Symbol;Acc:619988]
0.0650231	5.60327	0.915397	0.373694	0.999831	-4.75689	ENSRNOG00000019439	Polr2g	RNA polymerase II subunit G [Source:RGD Symbol;Acc:621284]
0.0649535	5.56089	0.74708	0.465949	0.999831	-4.83746	ENSRNOG00000011798	Mapre1	microtubule-associated protein, RP/EB family, member 1 [Source:RGD Symbol;Acc:621781]
0.0649423	7.64071	1.05929	0.305337	0.999831	-4.70782	ENSRNOG00000061058	Csde1	cold shock domain containing E1 [Source:RGD Symbol;Acc:619726]
0.0649141	4.70341	1.06852	0.301284	0.999831	-4.64723	ENSRNOG00000003985	Tmem19	transmembrane protein 19 [Source:RGD Symbol;Acc:735209]
0.0648447	7.25836	1.38375	0.185603	0.999831	-4.48811	ENSRNOG00000017060	Ryr2	ryanodine receptor 2 [Source:RGD Symbol;Acc:620314]
0.0648388	5.19006	0.415206	0.683554	0.999831	-4.90604	ENSRNOG00000030445	Ormdl3	ORMDL sphingolipid biosynthesis regulator 3 [Source:RGD Symbol;Acc:1560577]
0.0648209	5.07121	0.364218	0.720506	0.999831	-4.92662	ENSRNOG00000030750	Zfp2	zinc finger protein 2 [Source:RGD Symbol;Acc:1562610]
0.064791	4.21504	0.69202	0.498933	0.999831	-4.77031	ENSRNOG00000014565	Lcmt1	leucine carboxyl methyltransferase 1 [Source:RGD Symbol;Acc:735118]
0.0647683	2.88068	0.677901	0.507606	0.999831	-4.69893	ENSRNOG00000051993	Gdf10	growth differentiation factor 10 [Source:RGD Symbol;Acc:621512]
0.0647194	5.89644	0.373496	0.713726	0.999831	-4.95133	ENSRNOG00000009778	Tmem59	transmembrane protein 59 [Source:RGD Symbol;Acc:1310313]
0.0647102	8.03024	0.546768	0.592149	0.999831	-4.95093	ENSRNOG00000015686	Cert1	ceramide transporter 1 [Source:RGD Symbol;Acc:1309131]
0.0646353	7.59896	0.464252	0.648777	0.999831	-4.97801	ENSRNOG00000048297	Qki	QKI, KH domain containing RNA binding [Source:RGD Symbol;Acc:1584886]
0.0646086	7.37031	1.1784	0.256019	0.999831	-4.63218	ENSRNOG00000007128	Nop56	NOP56 ribonucleoprotein [Source:RGD Symbol;Acc:1308892]
0.064597	5.73226	0.896012	0.383646	0.999831	-4.75937	ENSRNOG00000016949	Slc25a33	solute carrier family 25 member 33 [Source:RGD Symbol;Acc:1583942]
0.0645119	1.62968	0.259301	0.798739	0.999831	-4.68002	ENSRNOG00000048818	Catsperd	cation channel sperm associated auxiliary subunit delta [Source:RGD Symbol;Acc:1594167]
0.064484	3.4594	0.794234	0.438784	0.999831	-4.70219	ENSRNOG00000012924	Nemp2	nuclear envelope integral membrane protein 2 [Source:RGD Symbol;Acc:1560421]
0.0644729	3.39846	0.25882	0.799104	0.999831	-4.75957	ENSRNOG00000020848	Coq8b	coenzyme Q8B [Source:RGD Symbol;Acc:1311356]
0.0643771	9.62854	0.979845	0.341876	0.999831	-4.74198	ENSRNOG00000006905	Hectd1	HECT domain E3 ubiquitin protein ligase 1 [Source:RGD Symbol;Acc:1561653]
0.0643636	5.42273	0.967276	0.347927	0.999831	-4.73341	ENSRNOG00000015654	Ghr	growth hormone receptor [Source:RGD Symbol;Acc:2687]
0.0643625	5.05538	1.0937	0.290423	0.999831	-4.64464	ENSRNOG00000008892	Parp2	poly (ADP-ribose) polymerase 2 [Source:RGD Symbol;Acc:1310568]
0.0643487	6.08574	0.675894	0.508846	0.999831	-4.88087	ENSRNOG00000018650	Ap3m2	adaptor related protein complex 3 subunit mu 2 [Source:RGD Symbol;Acc:70969]
0.0643184	6.09221	0.42579	0.675984	0.999831	-4.97345	ENSRNOG00000002506	Cdkl2	cyclin dependent kinase like 2 [Source:RGD Symbol;Acc:1309625]
0.0643084	3.40474	0.429906	0.673048	0.999831	-4.77579	ENSRNOG00000058975	Iqsec2	IQ motif and Sec7 domain ArfGEF 2 [Source:RGD Symbol;Acc:1596452]
0.0642908	2.34958	0.530872	0.602863	0.999831	-4.70172	ENSRNOG00000002327	Gabrb1	gamma-aminobutyric acid type A receptor subunit beta1 [Source:RGD Symbol;Acc:2649]
0.0642858	5.86026	1.12294	0.278176	0.999831	-4.65088	ENSRNOG00000011690	Rmdn3	regulator of microtubule dynamics 3 [Source:RGD Symbol;Acc:1308697]
0.0642787	6.32731	0.511548	0.616016	0.999831	-4.94689	ENSRNOG00000001654	Cpox	coproporphyrinogen oxidase [Source:RGD Symbol;Acc:1311817]
0.0642336	7.67359	0.63222	0.536253	0.999831	-4.9205	ENSRNOG00000016744	Chd6	chromodomain helicase DNA binding protein 6 [Source:RGD Symbol;Acc:1310465]
0.0642261	3.17663	0.397847	0.696047	0.999831	-4.76174	ENSRNOG00000021117	Rps6ka4	ribosomal protein S6 kinase A4 [Source:RGD Symbol;Acc:1307277]
0.0642036	5.30691	0.656691	0.520796	0.999831	-4.85522	ENSRNOG00000008424	Aagab	alpha- and gamma-adaptin binding protein [Source:RGD Symbol;Acc:621601]
0.064169	3.21229	0.579713	0.570253	0.999831	-4.74458	ENSRNOG00000019577	Adamts19	ADAM metallopeptidase with thrombospondin type 1 motif, 19 [Source:RGD Symbol;Acc:1308359]
0.0641104	6.01664	0.503251	0.621706	0.999831	-4.92961	ENSRNOG00000009960	Puf60	poly-U binding splicing factor 60 [Source:RGD Symbol;Acc:621674]
0.064109	5.60925	0.359878	0.723686	0.999831	-4.9457	ENSRNOG00000051620	Tspan9	tetraspanin 9 [Source:RGD Symbol;Acc:1304740]
0.0640912	7.45527	0.450782	0.658249	0.999831	-4.97539	ENSRNOG00000009719	C2cd2l	C2CD2-like [Source:RGD Symbol;Acc:1310281]
0.0640472	8.33671	1.19621	0.249193	0.999831	-4.61788	ENSRNOG00000013484	Gsta1	glutathione S-transferase alpha 1 [Source:RGD Symbol;Acc:2753]
0.0640349	3.54151	0.196053	0.847059	0.999831	-4.76682	ENSRNOG00000061270	Git1	GIT ArfGAP 1 [Source:RGD Symbol;Acc:69331]
0.0640266	2.39908	0.245769	0.809014	0.999831	-4.70595	ENSRNOG00000014027	RGD1304728	similar to 4933427D14Rik protein [Source:RGD Symbol;Acc:1304728]
0.0640197	5.28948	0.286892	0.77791	0.999831	-4.92438	ENSRNOG00000046698	Gps1	G protein pathway suppressor 1 [Source:RGD Symbol;Acc:621532]
0.0639806	4.24912	0.301968	0.766601	0.999831	-4.84431	ENSRNOG00000013514	Maf1	MAF1 homolog, negative regulator of RNA polymerase III [Source:RGD Symbol;Acc:1359315]
0.0639588	4.78556	0.777321	0.448411	0.999831	-4.77731	ENSRNOG00000017397	Upf3a	UPF3A, regulator of nonsense mediated mRNA decay [Source:RGD Symbol;Acc:1308778]
0.0638768	3.31246	0.683944	0.503883	0.999831	-4.72433	ENSRNOG00000037508	Hscb	HscB mitochondrial iron-sulfur cluster co-chaperone [Source:RGD Symbol;Acc:1311005]
0.063873	5.75944	0.817697	0.425646	0.999831	-4.81201	ENSRNOG00000016452	Creb3	cAMP responsive element binding protein 3 [Source:RGD Symbol;Acc:1308831]
0.0638516	2.14171	0.286607	0.778124	0.999831	-4.68966	ENSRNOG00000039284	Haus4	HAUS augmin-like complex, subunit 4 [Source:RGD Symbol;Acc:1305288]
0.0638189	3.12681	0.479376	0.638215	0.999831	-4.73747	ENSRNOG00000049913	NA	NA
0.0637744	3.64129	0.378483	0.710091	0.999831	-4.77947	ENSRNOG00000021691	Ccdc92	coiled-coil domain containing 92 [Source:RGD Symbol;Acc:1601131]
0.0637128	4.42851	0.108005	0.915346	0.999831	-4.80407	ENSRNOG00000001478	Gtf2ird1	GTF2I repeat domain containing 1 [Source:RGD Symbol;Acc:620856]
0.0636808	4.14832	0.407155	0.689337	0.999831	-4.82426	ENSRNOG00000000893	Tmem248	transmembrane protein 248 [Source:RGD Symbol;Acc:1303319]
0.0636367	2.85311	0.255622	0.801529	0.999831	-4.78488	ENSRNOG00000014248	Erbb4	erb-b2 receptor tyrosine kinase 4 [Source:RGD Symbol;Acc:620486]
0.0636328	1.98887	0.291133	0.774723	0.999831	-4.70167	ENSRNOG00000007917	NA	NA
0.0635272	7.77451	0.593311	0.56134	0.999831	-4.93415	ENSRNOG00000049025	Rps6	ribosomal protein S6 [Source:RGD Symbol;Acc:3602]
0.0635077	7.47517	1.24192	0.232321	0.999831	-4.58923	ENSRNOG00000017724	Sf3b3	splicing factor 3b, subunit 3 [Source:RGD Symbol;Acc:1311636]
0.0633496	5.16301	0.503917	0.621248	0.999831	-4.8768	ENSRNOG00000010457	Vash1	vasohibin 1 [Source:RGD Symbol;Acc:1564082]
0.0632791	1.65558	0.181905	0.857962	0.999831	-4.64264	ENSRNOG00000001418	Znhit1	zinc finger, HIT-type containing 1 [Source:RGD Symbol;Acc:2322870]
0.0632241	7.63099	0.576529	0.572351	0.999831	-4.94111	ENSRNOG00000007765	Frzb	frizzled-related protein [Source:RGD Symbol;Acc:1311315]
0.0632237	3.64924	0.425361	0.67629	0.999831	-4.78853	ENSRNOG00000014604	Sigmar1	sigma non-opioid intracellular receptor 1 [Source:RGD Symbol;Acc:68364]
0.0632176	5.16984	0.707828	0.489326	0.999831	-4.82366	ENSRNOG00000026616	Ndufb2	NADH:ubiquinone oxidoreductase subunit B2 [Source:RGD Symbol;Acc:1308130]
0.0632114	4.30184	0.748577	0.465071	0.999831	-4.76404	ENSRNOG00000011471	Fgf9	fibroblast growth factor 9 [Source:RGD Symbol;Acc:2610]
0.0630584	3.0071	0.336619	0.740817	0.999831	-4.73264	ENSRNOG00000017494	Acp6	acid phosphatase 6, lysophosphatidic [Source:RGD Symbol;Acc:1306336]
0.0630213	5.12606	0.353327	0.728496	0.999831	-4.88369	ENSRNOG00000010952	Ift122	intraflagellar transport 122 [Source:RGD Symbol;Acc:1311302]
0.0629798	3.95967	0.332154	0.744123	0.999831	-4.82317	ENSRNOG00000015699	Lman2l	lectin, mannose-binding 2-like [Source:RGD Symbol;Acc:1311393]
0.0629044	9.8531	1.12064	0.279125	0.999831	-4.6564	ENSRNOG00000046005	Scd2	stearoyl-Coenzyme A desaturase 2 [Source:RGD Symbol;Acc:621177]
0.0628756	2.83491	0.410249	0.687113	0.999831	-4.7261	ENSRNOG00000007564	Evc	EvC ciliary complex subunit 1 [Source:RGD Symbol;Acc:735186]
0.0628624	6.48169	0.808741	0.430631	0.999831	-4.83883	ENSRNOG00000011951	Plk2	polo-like kinase 2 [Source:RGD Symbol;Acc:620760]
0.0627569	3.51743	0.615545	0.546928	0.999831	-4.74816	ENSRNOG00000001797	Umps	uridine monophosphate synthetase [Source:RGD Symbol;Acc:1311908]
0.0627292	2.63964	0.270664	0.790141	0.999831	-4.69632	ENSRNOG00000053172	Ssr4	signal sequence receptor subunit 4 [Source:RGD Symbol;Acc:62034]
0.0627261	2.83579	0.692993	0.498338	0.999831	-4.69435	ENSRNOG00000061587	Metap1d	methionyl aminopeptidase type 1D (mitochondrial) [Source:RGD Symbol;Acc:1307413]
0.0627181	4.46605	0.974622	0.344381	0.999831	-4.68677	ENSRNOG00000009145	Klf12	KLF transcription factor 12 [Source:RGD Symbol;Acc:1309204]
0.0627156	2.75702	0.521083	0.609509	0.999831	-4.7357	ENSRNOG00000009264	Erc1	ELKS/RAB6-interacting/CAST family member 1 [Source:RGD Symbol;Acc:628733]
0.0626821	6.96525	0.438236	0.667126	0.999831	-4.97687	ENSRNOG00000001719	Psmd2	proteasome 26S subunit ubiquitin receptor, non-ATPase 2 [Source:RGD Symbol;Acc:1305752]
0.0626461	4.23738	0.554655	0.586869	0.999831	-4.81506	ENSRNOG00000013218	Sap30	Sin3A associated protein 30 [Source:RGD Symbol;Acc:1595501]
0.0626296	3.72514	0.648435	0.525983	0.999831	-4.75736	ENSRNOG00000007336	NA	NA
0.0626003	1.94458	0.391073	0.700948	0.999831	-4.6747	ENSRNOG00000020695	Tead2	TEA domain transcription factor 2 [Source:RGD Symbol;Acc:1593252]
0.062598	6.89197	0.777425	0.448351	0.999831	-4.85854	ENSRNOG00000010189	Rps24	ribosomal protein S24 [Source:RGD Symbol;Acc:621040]
0.0625894	5.54113	1.10104	0.287313	0.999831	-4.65327	ENSRNOG00000003281	Mcm9	minichromosome maintenance 9 homologous recombination repair factor [Source:RGD Symbol;Acc:1560557]
0.0625356	6.33414	0.342497	0.736474	0.999831	-4.97698	ENSRNOG00000052620	Rack1	receptor for activated C kinase 1 [Source:RGD Symbol;Acc:69229]
0.0625127	5.93458	1.37543	0.188117	0.999831	-4.48986	ENSRNOG00000018683	Dock1	dedicator of cyto-kinesis 1 [Source:RGD Symbol;Acc:1566072]
0.0624939	5.95453	1.04389	0.312191	0.999831	-4.70482	ENSRNOG00000001833	Mcm4	minichromosome maintenance complex component 4 [Source:RGD Symbol;Acc:3060]
0.0624893	6.02251	0.374464	0.713019	0.999831	-4.96023	ENSRNOG00000030391	Ei24	EI24, autophagy associated transmembrane protein [Source:RGD Symbol;Acc:1309868]
0.0624642	5.90776	0.348165	0.732295	0.999831	-4.98063	ENSRNOG00000027408	Ppid	peptidylprolyl isomerase D [Source:RGD Symbol;Acc:1303174]
0.0623868	5.95118	0.518829	0.611045	0.999831	-4.94311	ENSRNOG00000010017	Wee1	WEE1 G2 checkpoint kinase [Source:RGD Symbol;Acc:1307895]
0.0623382	8.15361	1.04406	0.312112	0.999831	-4.71482	ENSRNOG00000019482	Gnao1	G protein subunit alpha o1 [Source:RGD Symbol;Acc:628732]
0.0622337	6.28293	0.428068	0.674359	0.999831	-4.97987	ENSRNOG00000011417	Pde3b	phosphodiesterase 3B [Source:RGD Symbol;Acc:61943]
0.0621952	7.44984	0.842588	0.411987	0.999831	-4.82698	ENSRNOG00000046159	Gns	glucosamine (N-acetyl)-6-sulfatase [Source:RGD Symbol;Acc:1305877]
0.0621919	12.4536	0.369222	0.716846	0.999831	-4.93495	ENSRNOG00000011144	Rho	rhodopsin [Source:RGD Symbol;Acc:3573]
0.06215	5.81511	0.489784	0.630993	0.999831	-4.93462	ENSRNOG00000051490	Plcg1	phospholipase C, gamma 1 [Source:RGD Symbol;Acc:3347]
0.0621454	3.62596	0.2511	0.804961	0.999831	-4.75837	ENSRNOG00000025767	Rdh8	retinol dehydrogenase 8 [Source:RGD Symbol;Acc:1589829]
0.0621398	3.82359	0.421832	0.67881	0.999831	-4.81149	ENSRNOG00000018461	Pdgfrb	platelet derived growth factor receptor beta [Source:RGD Symbol;Acc:3285]
0.0621333	1.88351	0.0452587	0.964466	0.999831	-4.61094	ENSRNOG00000001004	Ncor2	nuclear receptor co-repressor 2 [Source:RGD Symbol;Acc:1310293]
0.0621316	6.7459	0.467902	0.646221	0.999831	-4.97581	ENSRNOG00000004148	Cdk17	cyclin-dependent kinase 17 [Source:RGD Symbol;Acc:1565593]
0.0620236	4.31089	0.485958	0.633643	0.999831	-4.8393	ENSRNOG00000060105	Astn2	astrotactin 2 [Source:RGD Symbol;Acc:2320342]
0.0620143	7.27928	0.620486	0.543753	0.999831	-4.92568	ENSRNOG00000059348	Ube2b	ubiquitin-conjugating enzyme E2B [Source:RGD Symbol;Acc:708345]
0.0619557	4.02646	0.694369	0.497498	0.999831	-4.75878	ENSRNOG00000027955	Zfp133	zinc finger protein 133 [Source:RGD Symbol;Acc:1566283]
0.0619534	5.66537	0.687432	0.501741	0.999831	-4.85762	ENSRNOG00000017066	Zfp384	zinc finger protein 384 [Source:RGD Symbol;Acc:708346]
0.0618295	6.9813	0.985737	0.339064	0.999831	-4.75015	ENSRNOG00000011116	Snx25	sorting nexin 25 [Source:RGD Symbol;Acc:1310150]
0.0618175	3.13955	0.269419	0.791081	0.999831	-4.74607	ENSRNOG00000000833	Vars2	valyl-tRNA synthetase 2, mitochondrial [Source:RGD Symbol;Acc:1303122]
0.0618046	1.68835	0.366696	0.718693	0.999831	-4.65495	ENSRNOG00000050205	Afmid	arylformamidase [Source:RGD Symbol;Acc:1591143]
0.061803	7.90214	0.440018	0.665862	0.999831	-4.98103	ENSRNOG00000001709	Ap2m1	adaptor related protein complex 2 subunit mu 1 [Source:RGD Symbol;Acc:620135]
0.0617971	3.88682	0.682005	0.505076	0.999831	-4.76322	ENSRNOG00000024245	Zkscan2	zinc finger with KRAB and SCAN domains 2 [Source:RGD Symbol;Acc:1359568]
0.0617775	5.13601	0.741003	0.469523	0.999831	-4.80854	ENSRNOG00000019262	Trak1	trafficking kinesin protein 1 [Source:RGD Symbol;Acc:1307844]
0.061742	2.37447	0.592475	0.561886	0.999831	-4.68952	ENSRNOG00000042140	Eomes	eomesodermin [Source:RGD Symbol;Acc:1359706]
0.0617254	2.80952	0.221909	0.827217	0.999831	-4.70727	ENSRNOG00000043201	Coq8a	coenzyme Q8A [Source:RGD Symbol;Acc:1308245]
0.0617049	4.11025	0.536414	0.599117	0.999831	-4.7955	ENSRNOG00000031453	Manbal	mannosidase beta like [Source:RGD Symbol;Acc:1561447]
0.0616866	5.28748	0.566061	0.579275	0.999831	-4.86109	ENSRNOG00000028448	Elovl1	ELOVL fatty acid elongase 1 [Source:RGD Symbol;Acc:1587151]
0.0616845	4.79192	0.643196	0.529289	0.999831	-4.81744	ENSRNOG00000005301	Eif2b4	eukaryotic translation initiation factor 2B subunit delta [Source:RGD Symbol;Acc:620208]
0.0616399	3.69533	0.664225	0.516089	0.999831	-4.76405	ENSRNOG00000010461	Gpx8	glutathione peroxidase 8 [Source:RGD Symbol;Acc:1307506]
0.061619	5.74708	0.813433	0.428015	0.999831	-4.81354	ENSRNOG00000012488	Rab2b	RAB2B, member RAS oncogene family [Source:RGD Symbol;Acc:1309117]
0.0615345	3.70084	0.242572	0.811446	0.999831	-4.80358	ENSRNOG00000009872	Kcnh2	potassium voltage-gated channel subfamily H member 2 [Source:RGD Symbol;Acc:621414]
0.061488	1.87261	0.331605	0.744529	0.999831	-4.64927	ENSRNOG00000021536	Plxdc1	plexin domain containing 1 [Source:RGD Symbol;Acc:1307496]
0.0614825	5.71073	0.573903	0.574084	0.999831	-4.89906	ENSRNOG00000020772	Dhx8	DEAH-box helicase 8 [Source:RGD Symbol;Acc:1310723]
0.0614123	5.09321	0.475469	0.640936	0.999831	-4.88125	ENSRNOG00000057696	NA	NA
0.0614004	5.13364	0.423673	0.677495	0.999831	-4.9019	ENSRNOG00000008194	Znfx1	zinc finger, NFX1-type containing 1 [Source:RGD Symbol;Acc:1306344]
0.0613862	4.4872	0.286929	0.777882	0.999831	-4.86109	ENSRNOG00000020853	Scap	SREBF chaperone [Source:RGD Symbol;Acc:1309378]
0.0613854	3.15465	0.426927	0.675172	0.999831	-4.77778	ENSRNOG00000028417	Neurod2	neuronal differentiation 2 [Source:RGD Symbol;Acc:3166]
0.0613691	5.76852	0.626647	0.539808	0.999831	-4.89022	ENSRNOG00000006235	Nell2	neural EGFL like 2 [Source:RGD Symbol;Acc:620999]
0.0613407	5.44363	1.16125	0.262723	0.999831	-4.61832	ENSRNOG00000018089	Sra1	steroid receptor RNA activator 1 [Source:RGD Symbol;Acc:621148]
0.0613031	5.77432	1.13703	0.272417	0.999831	-4.64615	ENSRNOG00000043103	Frrs1l	ferric-chelate reductase 1-like [Source:RGD Symbol;Acc:1309978]
0.0612936	3.85285	0.399413	0.694917	0.999831	-4.81065	ENSRNOG00000005107	Recql5	RecQ like helicase 5 [Source:RGD Symbol;Acc:1310823]
0.061284	3.30608	0.147492	0.884602	0.999831	-4.71645	ENSRNOG00000020880	Klhl18	kelch-like family member 18 [Source:RGD Symbol;Acc:1310570]
0.0612725	7.76457	0.526731	0.605671	0.999831	-4.9582	ENSRNOG00000019980	Tomm20	translocase of outer mitochondrial membrane 20 [Source:RGD Symbol;Acc:708467]
0.0612409	6.62966	1.17749	0.256369	0.999831	-4.62872	ENSRNOG00000054725	Gtf3c4	general transcription factor IIIC subunit 4 [Source:RGD Symbol;Acc:1592609]
0.0612022	5.46857	0.326538	0.748287	0.999831	-4.95458	ENSRNOG00000003829	Ap3s1	adaptor related protein complex 3 subunit sigma 1 [Source:RGD Symbol;Acc:1311115]
0.0612019	3.71483	0.673485	0.510336	0.999831	-4.73512	ENSRNOG00000018729	Rad9a	RAD9 checkpoint clamp component A [Source:RGD Symbol;Acc:2319938]
0.0611626	6.77934	1.0837	0.2947	0.999831	-4.69118	ENSRNOG00000007104	Itpr1	inositol 1,4,5-trisphosphate receptor, type 1 [Source:RGD Symbol;Acc:2933]
0.0611433	5.46712	0.896301	0.383497	0.999831	-4.75848	ENSRNOG00000037580	Psmd8	proteasome 26S subunit, non-ATPase 8 [Source:RGD Symbol;Acc:1309842]
0.06108	5.73711	0.795115	0.438286	0.999831	-4.81122	ENSRNOG00000052814	Ankrd27	ankyrin repeat domain 27 [Source:RGD Symbol;Acc:1307106]
0.0610072	6.82035	1.04143	0.313294	0.999831	-4.71551	ENSRNOG00000005538	Psmd11	proteasome 26S subunit, non-ATPase 11 [Source:RGD Symbol;Acc:1306450]
0.0609847	3.31319	0.523023	0.608189	0.999831	-4.76565	ENSRNOG00000047229	Trim68	tripartite motif containing 68 [Source:RGD Symbol;Acc:1593867]
0.0609774	5.66127	0.991841	0.336169	0.999831	-4.72386	ENSRNOG00000024492	Ap1ar	adaptor-related protein complex 1 associated regulatory protein [Source:RGD Symbol;Acc:1311435]
0.0608669	5.57992	0.702276	0.492687	0.999831	-4.85309	ENSRNOG00000026913	Bbs10	Bardet-Biedl syndrome 10 [Source:RGD Symbol;Acc:1560748]
0.0608597	3.78557	0.901571	0.380774	0.999831	-4.67868	ENSRNOG00000059059	Skp2	S-phase kinase associated protein 2 [Source:RGD Symbol;Acc:1562456]
0.0608159	8.45382	0.343426	0.735789	0.999831	-5.00265	ENSRNOG00000007808	Nap1l5	nucleosome assembly protein 1-like 5 [Source:RGD Symbol;Acc:1584123]
0.0607478	5.30178	0.238207	0.814771	0.999831	-4.93148	ENSRNOG00000033378	Rnf123	ring finger protein 123 [Source:RGD Symbol;Acc:2301394]
0.0607286	4.06383	0.479052	0.63844	0.999831	-4.80975	ENSRNOG00000008102	Dph7	diphthamide biosynthesis 7 [Source:RGD Symbol;Acc:1304868]
0.060687	4.60134	0.448107	0.660138	0.999831	-4.86152	ENSRNOG00000022586	Cdk9	cyclin-dependent kinase 9 [Source:RGD Symbol;Acc:1359638]
0.0606212	4.77941	0.354042	0.727971	0.999831	-4.87588	ENSRNOG00000016387	Rpl34	ribosomal protein L34 [Source:RGD Symbol;Acc:1309402]
0.0605151	4.44756	0.286262	0.778383	0.999831	-4.86125	ENSRNOG00000053828	Ppp1r12c	protein phosphatase 1, regulatory subunit 12C [Source:RGD Symbol;Acc:1584883]
0.0604857	8.59949	0.714784	0.485133	0.999831	-4.88226	ENSRNOG00000014617	Tgoln2	trans-golgi network protein 2 [Source:RGD Symbol;Acc:620445]
0.0604262	4.35844	0.57532	0.573148	0.999831	-4.83353	ENSRNOG00000004890	Adcy8	adenylate cyclase 8 [Source:RGD Symbol;Acc:2036]
0.0603536	3.87676	0.292389	0.77378	0.999831	-4.81998	ENSRNOG00000000977	Pnpla6	patatin-like phospholipase domain containing 6 [Source:RGD Symbol;Acc:1564611]
0.0601901	4.43596	0.417955	0.681585	0.999831	-4.86548	ENSRNOG00000012181	Lpl	lipoprotein lipase [Source:RGD Symbol;Acc:3017]
0.0601804	5.36244	0.41074	0.686759	0.999831	-4.92598	ENSRNOG00000053583	Mapk3	mitogen activated protein kinase 3 [Source:RGD Symbol;Acc:3046]
0.0601193	4.19747	0.663821	0.516341	0.999831	-4.78309	ENSRNOG00000045543	Frat2	FRAT regulator of WNT signaling pathway 2 [Source:RGD Symbol;Acc:1591882]
0.0601124	6.72617	1.21202	0.243255	0.999831	-4.6078	ENSRNOG00000002821	Phlpp1	PH domain and leucine rich repeat protein phosphatase 1 [Source:RGD Symbol;Acc:621308]
0.0600518	3.31955	0.262394	0.796396	0.999831	-4.78325	ENSRNOG00000022307	Acap3	ArfGAP with coiled-coil, ankyrin repeat and PH domains 3 [Source:RGD Symbol;Acc:1310711]
0.0600146	3.38318	0.246215	0.808675	0.999831	-4.7585	ENSRNOG00000006646	Vopp1	VOPP1 WW domain binding protein [Source:RGD Symbol;Acc:1306494]
0.0599405	5.80802	0.711991	0.486814	0.999831	-4.85319	ENSRNOG00000001346	Cops6	COP9 signalosome subunit 6 [Source:RGD Symbol;Acc:1309919]
0.0599079	5.69459	0.444231	0.662878	0.999831	-4.94605	ENSRNOG00000028919	Zfp868	zinc finger protein 868 [Source:RGD Symbol;Acc:1359299]
0.0599073	4.6849	0.345017	0.734615	0.999831	-4.87027	ENSRNOG00000016088	Cdk10	cyclin-dependent kinase 10 [Source:RGD Symbol;Acc:1304851]
0.0598101	4.32105	0.385066	0.705304	0.999831	-4.83842	ENSRNOG00000019039	Inpp5e	inositol polyphosphate-5-phosphatase E [Source:RGD Symbol;Acc:620478]
0.0597414	1.56688	0.19193	0.850233	0.999831	-4.65109	ENSRNOG00000008133	Mfng	MFNG O-fucosylpeptide 3-beta-N-acetylglucosaminyltransferase [Source:RGD Symbol;Acc:735126]
0.0597203	7.14567	0.549082	0.590597	0.999831	-4.94805	ENSRNOG00000014025	Rasgrf1	RAS protein-specific guanine nucleotide-releasing factor 1 [Source:RGD Symbol;Acc:620395]
0.0597162	7.42905	0.444963	0.66236	0.999831	-4.98337	ENSRNOG00000029598	Robo2	roundabout guidance receptor 2 [Source:RGD Symbol;Acc:620167]
0.059671	4.47748	0.52802	0.604796	0.999831	-4.84405	ENSRNOG00000020060	Atf5	activating transcription factor 5 [Source:RGD Symbol;Acc:628902]
0.0596452	1.94995	0.342442	0.736515	0.999831	-4.69414	ENSRNOG00000062221	Il1rapl2	interleukin 1 receptor accessory protein-like 2 [Source:RGD Symbol;Acc:1561761]
0.0595919	3.09082	0.569334	0.577105	0.999831	-4.72216	ENSRNOG00000048725	Lsm2	LSM2 homolog, U6 small nuclear RNA and mRNA degradation associated [Source:RGD Symbol;Acc:1598536]
0.0594908	5.35211	0.915526	0.373628	0.999831	-4.75299	ENSRNOG00000015614	Ppp1r16b	protein phosphatase 1, regulatory subunit 16B [Source:RGD Symbol;Acc:1589460]
0.059412	2.33658	0.285362	0.77906	0.999831	-4.69049	ENSRNOG00000003833	Nenf	neudesin neurotrophic factor [Source:RGD Symbol;Acc:1303289]
0.0593819	5.59935	0.701078	0.493414	0.999831	-4.86448	ENSRNOG00000005007	Scn3a	sodium voltage-gated channel alpha subunit 3 [Source:RGD Symbol;Acc:3635]
0.0592906	4.03308	0.414266	0.684229	0.999831	-4.81588	ENSRNOG00000060175	Tsen2	tRNA splicing endonuclease subunit 2 [Source:RGD Symbol;Acc:1309946]
0.0592561	9.21963	0.941613	0.360515	0.999831	-4.7704	ENSRNOG00000001205	Agpat3	1-acylglycerol-3-phosphate O-acyltransferase 3 [Source:RGD Symbol;Acc:1305787]
0.059232	6.25365	0.502075	0.622514	0.999831	-4.9557	ENSRNOG00000060572	NA	NA
0.0592302	7.50501	0.426786	0.675272	0.999831	-4.98544	ENSRNOG00000046912	Nr1d2	nuclear receptor subfamily 1, group D, member 2 [Source:RGD Symbol;Acc:628828]
0.0592294	4.79145	0.576921	0.572092	0.999831	-4.8656	ENSRNOG00000006509	Srgap3	SLIT-ROBO Rho GTPase activating protein 3 [Source:RGD Symbol;Acc:1563152]
0.0592248	7.62074	0.478475	0.638842	0.999831	-4.97397	ENSRNOG00000051711	Kpna1	karyopherin subunit alpha 1 [Source:RGD Symbol;Acc:735064]
0.0592019	5.14045	0.39329	0.699342	0.999831	-4.91099	ENSRNOG00000013030	Pip4k2b	phosphatidylinositol-5-phosphate 4-kinase type 2 beta [Source:RGD Symbol;Acc:621710]
0.0591769	6.54752	0.705372	0.490811	0.999831	-4.88558	ENSRNOG00000027491	Vldlr	very low density lipoprotein receptor [Source:RGD Symbol;Acc:3963]
0.0591304	5.93221	0.36563	0.719472	0.999831	-4.94847	ENSRNOG00000002928	Guk1	guanylate kinase 1 [Source:RGD Symbol;Acc:1309638]
0.0591236	4.45386	0.237601	0.815233	0.999831	-4.87299	ENSRNOG00000017500	Mtss2	MTSS I-BAR domain containing 2 [Source:RGD Symbol;Acc:1309731]
0.0590716	5.99243	0.921874	0.370408	0.999831	-4.76009	ENSRNOG00000045654	Hspa1a	heat shock protein family A (Hsp70) member 1A [Source:RGD Symbol;Acc:2840]
0.0590643	6.44962	0.358913	0.724394	0.999831	-4.98872	ENSRNOG00000012061	Prkcb	protein kinase C, beta [Source:RGD Symbol;Acc:3396]
0.0590206	3.72473	0.396086	0.69732	0.999831	-4.82703	ENSRNOG00000011241	Tfdp2	transcription factor Dp-2 [Source:RGD Symbol;Acc:1305814]
0.0590103	4.90955	0.318623	0.75417	0.999831	-4.8733	ENSRNOG00000061097	Lrit3	leucine-rich repeat, Ig-like and transmembrane domains 3 [Source:RGD Symbol;Acc:1559637]
0.0590066	7.61886	0.449375	0.659242	0.999831	-4.98178	ENSRNOG00000010299	Eps15	epidermal growth factor receptor pathway substrate 15 [Source:RGD Symbol;Acc:1305550]
0.0590012	6.5682	0.507967	0.618469	0.999831	-4.95507	ENSRNOG00000017195	Ctr9	CTR9 homolog, Paf1/RNA polymerase II complex component [Source:RGD Symbol;Acc:1311097]
0.0589715	5.29988	0.912923	0.374954	0.999831	-4.752	ENSRNOG00000005616	Ncoa3	nuclear receptor coactivator 3 [Source:RGD Symbol;Acc:620109]
0.0589546	5.98057	0.682506	0.504767	0.999831	-4.87106	ENSRNOG00000007485	Arfgef2	ADP ribosylation factor guanine nucleotide exchange factor 2 [Source:RGD Symbol;Acc:631430]
0.0589409	5.48671	0.775626	0.449383	0.999831	-4.80298	ENSRNOG00000015285	Lrp4	LDL receptor related protein 4 [Source:RGD Symbol;Acc:619731]
0.0589314	7.28036	0.45098	0.65811	0.999831	-4.98229	ENSRNOG00000009994	Dlat	dihydrolipoamide S-acetyltransferase [Source:RGD Symbol;Acc:619859]
0.0589083	4.64495	0.326366	0.748415	0.999831	-4.90621	ENSRNOG00000020144	Rusf1	RUS family member 1 [Source:RGD Symbol;Acc:1310127]
0.0588743	2.61053	0.320589	0.752707	0.999831	-4.7113	ENSRNOG00000037540	Tmem256	transmembrane protein 256 [Source:RGD Symbol;Acc:1563438]
0.0588714	8.45953	0.820275	0.424218	0.999831	-4.83534	ENSRNOG00000011589	Camk2d	calcium/calmodulin-dependent protein kinase II delta [Source:RGD Symbol;Acc:2263]
0.0588611	3.25955	0.682268	0.504914	0.999831	-4.71638	ENSRNOG00000017321	Trub1	TruB pseudouridine synthase family member 1 [Source:RGD Symbol;Acc:1308502]
0.0588519	4.99442	0.730576	0.475694	0.999831	-4.81628	ENSRNOG00000060141	Epdr1	ependymin related 1 [Source:RGD Symbol;Acc:1359161]
0.0588174	3.32449	0.210053	0.836302	0.999831	-4.76647	ENSRNOG00000011967	Nphp4	nephrocystin 4 [Source:RGD Symbol;Acc:1560172]
0.0588118	6.74731	0.510428	0.616783	0.999831	-4.96018	ENSRNOG00000009170	Dmxl2	Dmx-like 2 [Source:RGD Symbol;Acc:1586163]
0.0587882	4.46824	0.763148	0.456579	0.999831	-4.7501	ENSRNOG00000007333	Wdr20	WD repeat domain 20 [Source:RGD Symbol;Acc:1306499]
0.0587863	5.69196	0.5222	0.608749	0.999831	-4.90618	ENSRNOG00000018403	Atg4b	autophagy related 4B, cysteine peptidase [Source:RGD Symbol;Acc:1309664]
0.058638	6.4307	0.787047	0.442859	0.999831	-4.84247	ENSRNOG00000018077	Gpat4	glycerol-3-phosphate acyltransferase 4 [Source:RGD Symbol;Acc:1310520]
0.0586348	6.98155	0.399868	0.694588	0.999831	-4.9872	ENSRNOG00000015144	Ist1	IST1 factor associated with ESCRT-III [Source:RGD Symbol;Acc:1307799]
0.0586293	6.38875	0.887007	0.38833	0.999831	-4.79655	ENSRNOG00000003461	Zfp330	zinc finger protein 330 [Source:RGD Symbol;Acc:1307510]
0.0585597	2.07897	0.286088	0.778514	0.999831	-4.67499	ENSRNOG00000016254	Sema4c	semaphorin 4C [Source:RGD Symbol;Acc:1562837]
0.0585579	5.04395	0.404317	0.69138	0.999831	-4.89519	ENSRNOG00000005418	Trap1	TNF receptor-associated protein 1 [Source:RGD Symbol;Acc:1359733]
0.0585244	8.25329	0.359096	0.72426	0.999831	-5.00153	ENSRNOG00000052775	Rimoc1	RAB7A interacting MON1-CCZ1 complex subunit 1 [Source:RGD Symbol;Acc:1305938]
0.05852	3.42397	0.670227	0.512356	0.999831	-4.72684	ENSRNOG00000003052	Cox18	cytochrome c oxidase assembly factor COX18 [Source:RGD Symbol;Acc:1559547]
0.0585168	6.96445	0.668179	0.513628	0.999831	-4.90634	ENSRNOG00000006485	Topors	TOP1 binding arginine/serine rich protein, E3 ubiquitin ligase [Source:RGD Symbol;Acc:1305270]
0.0585003	4.25038	0.47138	0.643789	0.999831	-4.81965	ENSRNOG00000014448	Bmal1	basic helix-loop-helix ARNT like 1 [Source:RGD Symbol;Acc:62003]
0.0584955	2.66096	0.0951699	0.925372	0.999831	-4.68102	ENSRNOG00000003524	Lrrc59	leucine rich repeat containing 59 [Source:RGD Symbol;Acc:1305092]
0.0584845	6.92393	0.917878	0.372433	0.999831	-4.7881	ENSRNOG00000037214	NA	NA
0.0584351	3.69128	0.660086	0.518672	0.999831	-4.74239	ENSRNOG00000021866	Bola3	bolA family member 3 [Source:RGD Symbol;Acc:1305975]
0.0584277	5.70323	0.384569	0.705665	0.999831	-4.97113	ENSRNOG00000028649	Tox3	TOX high mobility group box family member 3 [Source:RGD Symbol;Acc:1311529]
0.0584234	5.38472	0.288917	0.776388	0.999831	-4.93237	ENSRNOG00000016256	Myo9b	myosin IXb [Source:RGD Symbol;Acc:3146]
0.0583629	9.04175	0.932329	0.365145	0.999831	-4.77692	ENSRNOG00000017941	Optn	optineurin [Source:RGD Symbol;Acc:628886]
0.0583293	6.25992	0.687274	0.501839	0.999831	-4.8778	ENSRNOG00000010038	Psmc5	proteasome 26S subunit, ATPase 5 [Source:RGD Symbol;Acc:708376]
0.0583133	6.56033	0.941041	0.360799	0.999831	-4.76742	ENSRNOG00000015913	Tspan5	tetraspanin 5 [Source:RGD Symbol;Acc:1303176]
0.0582696	1.5744	0.220552	0.828255	0.999831	-4.64491	ENSRNOG00000016678	Angptl2	angiopoietin-like 2 [Source:RGD Symbol;Acc:620004]
0.0582625	5.38189	0.63916	0.531844	0.999831	-4.85944	ENSRNOG00000005482	Sap30bp	SAP30 binding protein [Source:RGD Symbol;Acc:1565537]
0.058257	5.31942	0.388853	0.702556	0.999831	-4.90443	ENSRNOG00000011366	Pigs	phosphatidylinositol glycan anchor biosynthesis, class S [Source:RGD Symbol;Acc:1359436]
0.0581453	7.31011	0.835593	0.415797	0.999831	-4.83148	ENSRNOG00000010365	Syn1	synapsin I [Source:RGD Symbol;Acc:3797]
0.0581105	3.01712	0.626195	0.540096	0.999831	-4.71848	ENSRNOG00000052140	Ogg1	8-oxoguanine DNA glycosylase [Source:RGD Symbol;Acc:621168]
0.0580806	4.22829	0.519968	0.610269	0.999831	-4.81528	ENSRNOG00000015437	Tmem14c	transmembrane protein 14C [Source:RGD Symbol;Acc:621692]
0.058003	7.37444	0.819994	0.424373	0.999831	-4.838	ENSRNOG00000026787	Disp2	dispatched RND transporter family member 2 [Source:RGD Symbol;Acc:1309569]
0.0579853	4.4024	0.829655	0.419048	0.999831	-4.74974	ENSRNOG00000013535	Cdh6	cadherin 6 [Source:RGD Symbol;Acc:2322]
0.0579799	4.13894	0.788211	0.442197	0.999831	-4.75673	ENSRNOG00000007636	Cadps2	calcium dependent secretion activator 2 [Source:RGD Symbol;Acc:1559440]
0.0579593	4.74406	0.43911	0.666506	0.999831	-4.87031	ENSRNOG00000018884	Ttc13	tetratricopeptide repeat domain 13 [Source:RGD Symbol;Acc:1310186]
0.0579178	7.09648	1.01	0.327659	0.999831	-4.7365	ENSRNOG00000012844	Tox4	TOX high mobility group box family member 4 [Source:RGD Symbol;Acc:708449]
0.0579116	6.96326	0.363287	0.721188	0.999831	-5.00412	ENSRNOG00000038068	Pcdh9	protocadherin 9 [Source:RGD Symbol;Acc:1306348]
0.0579115	6.78553	0.595475	0.559929	0.999831	-4.93253	ENSRNOG00000004676	Pak3	p21 (RAC1) activated kinase 3 [Source:RGD Symbol;Acc:3251]
0.0579009	3.63773	0.475298	0.641055	0.999831	-4.79845	ENSRNOG00000015588	Nol3	nucleolar protein 3 [Source:RGD Symbol;Acc:708558]
0.0578938	6.1874	0.501678	0.622787	0.999831	-4.93777	ENSRNOG00000020892	Dpf2	double PHD fingers 2 [Source:RGD Symbol;Acc:1311699]
0.0578645	4.88691	0.330929	0.745031	0.999831	-4.89014	ENSRNOG00000013023	Nop53	NOP53 ribosome biogenesis factor [Source:RGD Symbol;Acc:1303085]
0.0577764	4.90363	0.185864	0.854908	0.999831	-4.92086	ENSRNOG00000008634	Cc2d1b	coiled-coil and C2 domain containing 1B [Source:RGD Symbol;Acc:1306630]
0.0577532	1.44761	0.160084	0.874836	0.999831	-4.64104	ENSRNOG00000018502	Mon1a	MON1 homolog A, secretory trafficking associated [Source:RGD Symbol;Acc:1308823]
0.0577461	5.38293	0.552031	0.588623	0.999831	-4.89482	ENSRNOG00000031406	Hps3	HPS3, biogenesis of lysosomal organelles complex 2 subunit 1 [Source:RGD Symbol;Acc:1310548]
0.0577176	9.60564	0.686693	0.502195	0.999831	-4.88165	ENSRNOG00000018960	Syne1	spectrin repeat containing nuclear envelope protein 1 [Source:RGD Symbol;Acc:620546]
0.0576677	5.37021	0.492374	0.629202	0.999831	-4.91781	ENSRNOG00000060168	Prkx	protein kinase cAMP-dependent X-linked catalytic subunit [Source:RGD Symbol;Acc:1564076]
0.0575602	4.07125	0.656257	0.521068	0.999831	-4.76572	ENSRNOG00000047035	Fadd	Fas associated via death domain [Source:RGD Symbol;Acc:628700]
0.0575323	2.58797	0.236212	0.816292	0.999831	-4.70456	ENSRNOG00000048676	Pip5kl1	phosphatidylinositol-4-phosphate 5-kinase-like 1 [Source:RGD Symbol;Acc:1597527]
0.0575236	5.31597	0.643697	0.528972	0.999831	-4.85353	ENSRNOG00000024562	Tgfbrap1	transforming growth factor, beta receptor associated protein 1 [Source:RGD Symbol;Acc:1310772]
0.0574801	7.11739	0.548628	0.590902	0.999831	-4.94685	ENSRNOG00000004973	Ppp2r5c	protein phosphatase 2, regulatory subunit B', gamma [Source:RGD Symbol;Acc:1585097]
0.0574774	6.20433	0.36409	0.7206	0.999831	-4.99092	ENSRNOG00000053680	Kansl1	KAT8 regulatory NSL complex subunit 1 [Source:RGD Symbol;Acc:1311429]
0.0574607	5.55436	0.336139	0.741172	0.999831	-4.97317	ENSRNOG00000001295	S100b	S100 calcium binding protein B [Source:RGD Symbol;Acc:3615]
0.0574253	7.39719	0.551476	0.588995	0.999831	-4.95062	ENSRNOG00000061080	Kmt2c	lysine methyltransferase 2C [Source:RGD Symbol;Acc:1587205]
0.0574045	6.53744	0.295267	0.771621	0.999831	-5.01516	ENSRNOG00000021745	Bhlhe22	basic helix-loop-helix family, member e22 [Source:RGD Symbol;Acc:1305451]
0.0573749	5.67816	0.915779	0.373499	0.999831	-4.76235	ENSRNOG00000002903	Specc1	sperm antigen with calponin homology and coiled-coil domains 1 [Source:RGD Symbol;Acc:1309718]
0.0573691	5.26785	0.7223	0.480627	0.999831	-4.82086	ENSRNOG00000045568	Rbm14	RNA binding motif protein 14 [Source:RGD Symbol;Acc:620542]
0.0573439	4.68185	0.344474	0.735016	0.999831	-4.89217	ENSRNOG00000028946	Cdc42ep4	CDC42 effector protein 4 [Source:RGD Symbol;Acc:1311567]
0.0573277	3.79423	0.744416	0.467514	0.999831	-4.73035	ENSRNOG00000022857	Dnaaf10	dynein axonemal assembly factor 10 [Source:RGD Symbol;Acc:1563863]
0.0572899	7.08616	0.84251	0.41203	0.999831	-4.82597	ENSRNOG00000048506	Inpp5b	inositol polyphosphate-5-phosphatase B [Source:RGD Symbol;Acc:1311511]
0.0572271	5.50726	0.335633	0.741547	0.999831	-4.9442	ENSRNOG00000057817	Epb41l1	erythrocyte membrane protein band 4.1-like 1 [Source:RGD Symbol;Acc:71087]
0.057213	5.40857	0.285998	0.778582	0.999831	-4.9218	ENSRNOG00000003821	Rptor	regulatory associated protein of MTOR, complex 1 [Source:RGD Symbol;Acc:1311784]
0.0571242	4.62184	0.439853	0.665979	0.999831	-4.8529	ENSRNOG00000030408	Dnajb12	DnaJ heat shock protein family (Hsp40) member B12 [Source:RGD Symbol;Acc:1359677]
0.0570895	5.51462	0.458965	0.652487	0.999831	-4.93392	ENSRNOG00000054334	Abhd10	abhydrolase domain containing 10, depalmitoylase [Source:RGD Symbol;Acc:1308084]
0.0570786	6.15046	0.54242	0.59507	0.999831	-4.93821	ENSRNOG00000015215	Cript	CXXC repeat containing interactor of PDZ3 domain [Source:RGD Symbol;Acc:621545]
0.0570781	4.8139	0.794925	0.438393	0.999831	-4.77333	ENSRNOG00000018646	Hbegf	heparin-binding EGF-like growth factor [Source:RGD Symbol;Acc:2526]
0.057077	6.03423	0.870997	0.39675	0.999831	-4.79359	ENSRNOG00000002630	Cnot8	CCR4-NOT transcription complex, subunit 8 [Source:RGD Symbol;Acc:1306401]
0.0570728	8.37325	0.46878	0.645606	0.999831	-4.97199	ENSRNOG00000015843	Itfg1	integrin alpha FG-GAP repeat containing 1 [Source:RGD Symbol;Acc:619898]
0.0570581	7.02493	1.34376	0.197939	0.999831	-4.51693	ENSRNOG00000016013	Gprc5b	G protein-coupled receptor, class C, group 5, member B [Source:RGD Symbol;Acc:1309510]
0.0570119	5.40668	0.777066	0.448557	0.999831	-4.81165	ENSRNOG00000004085	Tcaim	T cell activation inhibitor, mitochondrial [Source:RGD Symbol;Acc:1560717]
0.0569992	4.39215	0.504287	0.620994	0.999831	-4.82591	ENSRNOG00000026085	Rabl3	RAB, member of RAS oncogene family-like 3 [Source:RGD Symbol;Acc:1306436]
0.0569947	8.33633	0.72361	0.479844	0.999831	-4.8791	ENSRNOG00000036814	Atp6v0a1	ATPase H+ transporting V0 subunit a1 [Source:RGD Symbol;Acc:68405]
0.0569864	6.57747	0.639641	0.531539	0.999831	-4.91388	ENSRNOG00000001811	Fgfr1op2	FGFR1 oncogene partner 2 [Source:RGD Symbol;Acc:1303233]
0.0569206	5.99213	0.841651	0.412496	0.999831	-4.81166	ENSRNOG00000003741	Nptx1	neuronal pentraxin 1 [Source:RGD Symbol;Acc:628894]
0.0567466	0.0308432	0.0752787	0.940934	0.999831	-4.6249	ENSRNOG00000025261	LOC691254	hypothetical protein LOC691254 [Source:RGD Symbol;Acc:1586256]
0.056721	4.81437	0.347282	0.732946	0.999831	-4.8934	ENSRNOG00000022432	Tmem59l	transmembrane protein 59-like [Source:RGD Symbol;Acc:1305557]
0.0567206	8.04678	1.25596	0.227322	0.999831	-4.57899	ENSRNOG00000015852	Arhgap35	Rho GTPase activating protein 35 [Source:RGD Symbol;Acc:1308738]
0.0566624	2.56399	0.295404	0.771518	0.999831	-4.72171	ENSRNOG00000010362	Anxa2	annexin A2 [Source:RGD Symbol;Acc:621170]
0.0566619	3.83791	0.410931	0.686623	0.999831	-4.80306	ENSRNOG00000024845	Mrps21	mitochondrial ribosomal protein S21 [Source:RGD Symbol;Acc:1592330]
0.056655	6.39369	0.600731	0.556508	0.999831	-4.90937	ENSRNOG00000005138	Pip4k2c	phosphatidylinositol-5-phosphate 4-kinase type 2 gamma [Source:RGD Symbol;Acc:621711]
0.0566518	6.55992	0.473493	0.642314	0.999831	-4.96041	ENSRNOG00000007330	Capzb	capping actin protein of muscle Z-line subunit beta [Source:RGD Symbol;Acc:1359099]
0.0566476	4.60224	0.35667	0.72604	0.999831	-4.87537	ENSRNOG00000018725	Phkg2	phosphorylase kinase catalytic subunit gamma 2 [Source:RGD Symbol;Acc:620024]
0.0566234	5.31423	0.478496	0.638828	0.999831	-4.91671	ENSRNOG00000002128	Ppat	phosphoribosyl pyrophosphate amidotransferase [Source:RGD Symbol;Acc:620237]
0.056539	5.06211	0.271018	0.789873	0.999831	-4.91172	ENSRNOG00000018708	Ppp1ca	protein phosphatase 1 catalytic subunit alpha [Source:RGD Symbol;Acc:3375]
0.0565137	6.66477	0.581927	0.568797	0.999831	-4.93504	ENSRNOG00000053659	C1h11orf58	similar to human chromosome 11 open reading frame 58 [Source:RGD Symbol;Acc:1311703]
0.0564297	8.96664	0.73247	0.47457	0.999831	-4.87229	ENSRNOG00000000248	Srsf2	serine and arginine rich splicing factor 2 [Source:RGD Symbol;Acc:1359422]
0.0564276	3.58292	0.550742	0.589485	0.999831	-4.77254	ENSRNOG00000018797	Myrip	myosin VIIA and Rab interacting protein [Source:RGD Symbol;Acc:727731]
0.0563961	6.34422	0.533465	0.60111	0.999831	-4.94194	ENSRNOG00000001108	N4bp2l2	NEDD4 binding protein 2-like 2 [Source:RGD Symbol;Acc:1359603]
0.0563311	5.20467	0.560668	0.582859	0.999831	-4.87273	ENSRNOG00000000610	Cisd1	CDGSH iron sulfur domain 1 [Source:RGD Symbol;Acc:1309529]
0.0562901	6.39978	0.441887	0.664538	0.999831	-4.98014	ENSRNOG00000032576	Nlgn1	neuroligin 1 [Source:RGD Symbol;Acc:621117]
0.0562878	5.85091	0.442466	0.664128	0.999831	-4.94385	ENSRNOG00000012559	Man1b1	mannosidase, alpha, class 1B, member 1 [Source:RGD Symbol;Acc:1563595]
0.0562533	6.21177	0.465255	0.648074	0.999831	-4.95589	ENSRNOG00000047505	Tubb4a	tubulin, beta 4A class IVa [Source:RGD Symbol;Acc:619730]
0.0562299	5.62694	0.554674	0.586856	0.999831	-4.88855	ENSRNOG00000013774	Lmnb1	lamin B1 [Source:RGD Symbol;Acc:620522]
0.0562071	3.90267	0.529483	0.603804	0.999831	-4.79371	ENSRNOG00000008533	Ago2	argonaute RISC catalytic component 2 [Source:RGD Symbol;Acc:621255]
0.0562034	8.15524	0.826539	0.420761	0.999831	-4.83439	ENSRNOG00000007542	Scg5	secretogranin V [Source:RGD Symbol;Acc:3669]
0.0561583	6.83144	0.392464	0.69994	0.999831	-4.98656	ENSRNOG00000057988	Pfkm	phosphofructokinase, muscle [Source:RGD Symbol;Acc:68419]
0.056096	5.69757	0.631946	0.536427	0.999831	-4.87744	ENSRNOG00000008212	Wdr5	WD repeat domain 5 [Source:RGD Symbol;Acc:1305159]
0.0560724	6.48802	0.734611	0.4733	0.999831	-4.86888	ENSRNOG00000051344	NA	NA
0.0559768	5.91773	0.383304	0.706584	0.999831	-4.95995	ENSRNOG00000016589	Mlf2	myeloid leukemia factor 2 [Source:RGD Symbol;Acc:1306294]
0.055976	6.38284	0.242399	0.811578	0.999831	-5.01571	ENSRNOG00000001616	Senp7	SUMO specific peptidase 7 [Source:RGD Symbol;Acc:1305510]
0.0559692	4.50409	0.549558	0.590279	0.999831	-4.837	ENSRNOG00000005662	Grm7	glutamate metabotropic receptor 7 [Source:RGD Symbol;Acc:619857]
0.0559252	7.6534	0.632105	0.536326	0.999831	-4.92072	ENSRNOG00000006832	Zdhhc5	zinc finger DHHC-type palmitoyltransferase 5 [Source:RGD Symbol;Acc:1589737]
0.0558994	6.63803	0.294546	0.772162	0.999831	-5.01436	ENSRNOG00000007775	Cmpk1	cytidine/uridine monophosphate kinase 1 [Source:RGD Symbol;Acc:1310116]
0.0558857	2.62391	0.418928	0.680888	0.999831	-4.71133	ENSRNOG00000002303	Kcnj12	potassium inwardly-rectifying channel, subfamily J, member 12 [Source:RGD Symbol;Acc:621660]
0.0558851	4.41683	0.364544	0.720267	0.999831	-4.87079	ENSRNOG00000013557	Lancl1	LanC like glutathione S-transferase 1 [Source:RGD Symbol;Acc:69416]
0.0558802	4.77874	0.405624	0.690439	0.999831	-4.88398	ENSRNOG00000019968	Trim8	tripartite motif-containing 8 [Source:RGD Symbol;Acc:1585223]
0.0558784	3.85851	0.454876	0.655364	0.999831	-4.80369	ENSRNOG00000007829	Lactb2	lactamase, beta 2 [Source:RGD Symbol;Acc:1307876]
0.0558678	3.90115	0.577948	0.571416	0.999831	-4.79176	ENSRNOG00000017810	Uros	uroporphyrinogen III synthase [Source:RGD Symbol;Acc:1310396]
0.0557583	2.95774	0.302104	0.766499	0.999831	-4.73096	ENSRNOG00000003232	Nherf1	NHERF family PDZ scaffold protein 1 [Source:RGD Symbol;Acc:708538]
0.0556328	5.69758	0.599197	0.557505	0.999831	-4.88606	ENSRNOG00000027156	Morn4	MORN repeat containing 4 [Source:RGD Symbol;Acc:1307336]
0.0556207	4.65138	0.500583	0.62354	0.999831	-4.84961	ENSRNOG00000005081	Fbxl20	F-box and leucine-rich repeat protein 20 [Source:RGD Symbol;Acc:621722]
0.0556067	6.0857	1.08754	0.293051	0.999831	-4.67913	ENSRNOG00000018160	Zswim5	zinc finger, SWIM-type containing 5 [Source:RGD Symbol;Acc:1310741]
0.0555552	2.21626	0.297483	0.76996	0.999831	-4.68716	ENSRNOG00000012368	Dnajc17	DnaJ heat shock protein family (Hsp40) member C17 [Source:RGD Symbol;Acc:1308015]
0.0555164	8.83531	0.906887	0.378041	0.999831	-4.7882	ENSRNOG00000009955	Plch1	phospholipase C, eta 1 [Source:RGD Symbol;Acc:1561991]
0.0555139	7.25228	0.696135	0.496421	0.999831	-4.89561	ENSRNOG00000023538	Aldh5a1	aldehyde dehydrogenase 5 family, member A1 [Source:RGD Symbol;Acc:621422]
0.055478	8.49243	0.85242	0.406671	0.999831	-4.82057	ENSRNOG00000014562	Hnrnpf	heterogeneous nuclear ribonucleoprotein F [Source:RGD Symbol;Acc:620366]
0.0554548	6.29073	0.622452	0.542492	0.999831	-4.91671	ENSRNOG00000042246	Tmem215	transmembrane protein 215 [Source:RGD Symbol;Acc:1589861]
0.0554247	9.11824	0.526045	0.606136	0.999831	-4.94603	ENSRNOG00000014791	Peg3	paternally expressed 3 [Source:RGD Symbol;Acc:2323590]
0.0554171	4.16345	0.302781	0.765992	0.999831	-4.83939	ENSRNOG00000018881	NA	NA
0.0554025	3.1423	0.392194	0.700135	0.999831	-4.77691	ENSRNOG00000002863	Cacna1e	calcium voltage-gated channel subunit alpha1 E [Source:RGD Symbol;Acc:2246]
0.0553772	9.30724	0.5417	0.595555	0.999831	-4.93788	ENSRNOG00000009625	Dpysl2	dihydropyrimidinase-like 2 [Source:RGD Symbol;Acc:2517]
0.0553089	5.29625	0.30171	0.766794	0.999831	-4.9095	ENSRNOG00000019340	Cep250	centrosomal protein 250 [Source:RGD Symbol;Acc:1562262]
0.055303	7.8704	0.334252	0.742569	0.999831	-5.00871	ENSRNOG00000011771	Ptp4a1	protein tyrosine phosphatase 4A1 [Source:RGD Symbol;Acc:61970]
0.0552954	4.29539	0.443541	0.663366	0.999831	-4.83848	ENSRNOG00000053023	Tafazzin	tafazzin, phospholipid-lysophospholipid transacylase [Source:RGD Symbol;Acc:1588532]
0.0552904	5.0132	0.348107	0.732338	0.999831	-4.92886	ENSRNOG00000028062	Arpc5	actin related protein 2/3 complex, subunit 5 [Source:RGD Symbol;Acc:1311791]
0.0552684	6.51202	1.25881	0.226315	0.999831	-4.57382	ENSRNOG00000060597	Syf2	SYF2 pre-mRNA-splicing factor [Source:RGD Symbol;Acc:621592]
0.0552604	7.48006	0.299078	0.768765	0.999831	-5.0174	ENSRNOG00000002126	Ncam2	neural cell adhesion molecule 2 [Source:RGD Symbol;Acc:1303131]
0.0552448	3.77634	0.413418	0.684837	0.999831	-4.81013	ENSRNOG00000009116	Itgb3bp	integrin subunit beta 3 binding protein [Source:RGD Symbol;Acc:1310044]
0.055219	2.98939	0.51952	0.610574	0.999831	-4.74176	ENSRNOG00000028586	Mcph1	microcephalin 1 [Source:RGD Symbol;Acc:1560642]
0.0552187	4.35487	0.908755	0.377084	0.999831	-4.70402	ENSRNOG00000026178	Adpgk	ADP-dependent glucokinase [Source:RGD Symbol;Acc:1306103]
0.0551865	3.53703	0.585708	0.566315	0.999831	-4.75143	ENSRNOG00000001094	Zfp316	zinc finger protein 316 [Source:RGD Symbol;Acc:1311647]
0.0551719	5.73343	0.367231	0.718302	0.999831	-4.94883	ENSRNOG00000019655	Atp6v0b	ATPase H+ transporting V0 subunit B [Source:RGD Symbol;Acc:1308303]
0.0551642	5.77117	0.948301	0.357205	0.999831	-4.74944	ENSRNOG00000021265	Cds2	CDP-diacylglycerol synthase 2 [Source:RGD Symbol;Acc:621186]
0.0551623	6.31499	0.615031	0.547259	0.999831	-4.90769	ENSRNOG00000038160	Eif2b5	eukaryotic translation initiation factor 2B subunit epsilon [Source:RGD Symbol;Acc:708380]
0.0550817	6.23083	0.60528	0.553557	0.999831	-4.9093	ENSRNOG00000003328	Cdip1	cell death-inducing p53 target 1 [Source:RGD Symbol;Acc:1310686]
0.0550118	2.73075	0.347246	0.732972	0.999831	-4.74452	ENSRNOG00000000407	Dcbld1	discoidin, CUB and LCCL domain containing 1 [Source:RGD Symbol;Acc:1307211]
0.0550107	7.3237	1.08989	0.292049	0.999831	-4.68874	ENSRNOG00000017201	Cd2bp2	Cd2 (cytoplasmic tail) binding protein 2 [Source:RGD Symbol;Acc:1311741]
0.0549662	5.08171	0.445985	0.661637	0.999831	-4.91135	ENSRNOG00000029535	Nrbp2	nuclear receptor binding protein 2 [Source:RGD Symbol;Acc:1591749]
0.0549503	7.23513	0.476904	0.639936	0.999831	-4.97257	ENSRNOG00000011905	Atp6v1e1	ATPase H+ transporting V1 subunit E1 [Source:RGD Symbol;Acc:735157]
0.0548731	4.06574	0.387227	0.703736	0.999831	-4.81913	ENSRNOG00000017847	Rps19bp1	ribosomal protein S19 binding protein 1 [Source:RGD Symbol;Acc:1562823]
0.054759	1.14676	0.254274	0.802551	0.999831	-4.64414	ENSRNOG00000013027	Rgl3	ral guanine nucleotide dissociation stimulator-like 3 [Source:RGD Symbol;Acc:1309756]
0.0547288	8.73338	0.445735	0.661814	0.999831	-4.97621	ENSRNOG00000004420	Rad21	RAD21 cohesin complex component [Source:RGD Symbol;Acc:1594529]
0.0546716	3.88715	0.308492	0.761724	0.999831	-4.85894	ENSRNOG00000016538	Itga8	integrin subunit alpha 8 [Source:RGD Symbol;Acc:621634]
0.0546538	5.88702	0.647111	0.526817	0.999831	-4.89164	ENSRNOG00000008364	Cat	catalase [Source:RGD Symbol;Acc:2279]
0.0546056	7.66968	0.273161	0.788255	0.999831	-5.02169	ENSRNOG00000048606	Vma21	vacuolar ATPase assembly factor VMA21 [Source:RGD Symbol;Acc:1566155]
0.0545544	6.20256	0.617025	0.545976	0.999831	-4.91158	ENSRNOG00000053706	Lonrf1	LON peptidase N-terminal domain and ring finger 1 [Source:RGD Symbol;Acc:1562583]
0.0545348	2.6691	0.296282	0.770859	0.999831	-4.70718	ENSRNOG00000029644	Clec2l	C-type lectin domain family 2, member L [Source:RGD Symbol;Acc:1565373]
0.0545243	5.41144	0.534868	0.600161	0.999831	-4.90434	ENSRNOG00000019426	Ramac	RNA guanine-7 methyltransferase activating subunit [Source:RGD Symbol;Acc:1310022]
0.0545056	6.33099	0.447638	0.660469	0.999831	-4.97267	ENSRNOG00000005285	Fbxo33	F-box protein 33 [Source:RGD Symbol;Acc:1307543]
0.0544968	7.75921	0.498923	0.624684	0.999831	-4.96783	ENSRNOG00000007172	Map4k3	mitogen-activated protein kinase kinase kinase kinase 3 [Source:RGD Symbol;Acc:621280]
0.0544398	3.33352	0.59542	0.559965	0.999831	-4.74285	ENSRNOG00000020272	Elapor1	endosome-lysosome associated apoptosis and autophagy regulator 1 [Source:RGD Symbol;Acc:1310209]
0.0544113	5.08645	0.662678	0.517053	0.999831	-4.84287	ENSRNOG00000011740	Poglut2	protein O-glucosyltransferase 2 [Source:RGD Symbol;Acc:1304684]
0.0543697	3.47101	0.312701	0.758582	0.999831	-4.7933	ENSRNOG00000010477	Pomt1	protein-O-mannosyltransferase 1 [Source:RGD Symbol;Acc:620078]
0.0542899	7.31961	0.571627	0.575588	0.999831	-4.94092	ENSRNOG00000008825	Ssrp1	structure specific recognition protein 1 [Source:RGD Symbol;Acc:621143]
0.0542739	6.07729	0.290086	0.77551	0.999831	-4.97634	ENSRNOG00000018293	Strip1	striatin interacting protein 1 [Source:RGD Symbol;Acc:1564249]
0.0542631	3.18681	0.316864	0.75548	0.999831	-4.7666	ENSRNOG00000033639	Zfp777	zinc finger protein 777 [Source:RGD Symbol;Acc:1566056]
0.0542492	3.51591	0.466786	0.647002	0.999831	-4.78282	ENSRNOG00000049943	Sinhcaf	SIN3-HDAC complex associated factor [Source:RGD Symbol;Acc:1595037]
0.0542429	4.89091	0.880935	0.391509	0.999831	-4.74385	ENSRNOG00000043069	Sec22a	SEC22 homolog A, vesicle trafficking protein [Source:RGD Symbol;Acc:621659]
0.0541871	9.18555	0.727983	0.477236	0.999831	-4.86993	ENSRNOG00000000007	Gad1	glutamate decarboxylase 1 [Source:RGD Symbol;Acc:2652]
0.0541862	5.46419	0.465848	0.647659	0.999831	-4.91415	ENSRNOG00000010007	Srsf4	serine and arginine rich splicing factor 4 [Source:RGD Symbol;Acc:1561347]
0.0541802	5.76422	0.819661	0.424558	0.999831	-4.80489	ENSRNOG00000016509	Usp10	ubiquitin specific peptidase 10 [Source:RGD Symbol;Acc:1561965]
0.0541735	4.69924	0.561958	0.582001	0.999831	-4.84068	ENSRNOG00000050834	Eeig1	estrogen-induced osteoclastogenesis regulator 1 [Source:RGD Symbol;Acc:1597535]
0.0541722	0.542733	0.0778533	0.938919	0.999831	-4.61236	ENSRNOG00000056678	Nckap5l	NCK-associated protein 5-like [Source:RGD Symbol;Acc:1561571]
0.0540562	4.35629	0.392796	0.6997	0.999831	-4.85391	ENSRNOG00000060615	Rai1	retinoic acid induced 1 [Source:RGD Symbol;Acc:1308500]
0.0540525	7.35051	0.269142	0.791291	0.999831	-5.02323	ENSRNOG00000026643	Chordc1	cysteine and histidine rich domain containing 1 [Source:RGD Symbol;Acc:1304679]
0.0540162	8.97008	0.31477	0.75704	0.999831	-5.00378	ENSRNOG00000013507	Selenot	selenoprotein T [Source:RGD Symbol;Acc:1359128]
0.0539662	8.20379	0.346971	0.733175	0.999831	-5.00427	ENSRNOG00000001733	Ppp1r2	protein phosphatase 1, regulatory (inhibitor) subunit 2 [Source:RGD Symbol;Acc:621099]
0.053962	6.37434	0.639746	0.531472	0.999831	-4.91164	ENSRNOG00000018276	Mgat4a	alpha-1,3-mannosyl-glycoprotein 4-beta-N-acetylglucosaminyltransferase A [Source:RGD Symbol;Acc:1305650]
0.0539582	7.58502	0.496898	0.626079	0.999831	-4.96769	ENSRNOG00000019885	Magi3	membrane associated guanylate kinase, WW and PDZ domain containing 3 [Source:RGD Symbol;Acc:621362]
0.0539489	7.60438	0.989811	0.33713	0.999831	-4.7487	ENSRNOG00000010881	Trak2	trafficking kinesin protein 2 [Source:RGD Symbol;Acc:620915]
0.0539442	6.60226	0.330504	0.745345	0.999831	-5.00361	ENSRNOG00000005256	Zc3h15	zinc finger CCCH-type containing 15 [Source:RGD Symbol;Acc:1359234]
0.053934	5.93813	1.11969	0.279517	0.999831	-4.65665	ENSRNOG00000010440	Gnal	G protein subunit alpha L [Source:RGD Symbol;Acc:2715]
0.0538952	7.31554	0.93556	0.363529	0.999831	-4.77892	ENSRNOG00000054446	Sltm	SAFB-like, transcription modulator [Source:RGD Symbol;Acc:1307526]
0.0538909	5.54255	0.881778	0.391066	0.999831	-4.77183	ENSRNOG00000018877	Zfp689	zinc finger protein 689 [Source:RGD Symbol;Acc:628696]
0.0538664	4.80251	0.359851	0.723706	0.999831	-4.89371	ENSRNOG00000052549	Chga	chromogranin A [Source:RGD Symbol;Acc:2338]
0.0538476	5.79174	0.455036	0.655251	0.999831	-4.95871	ENSRNOG00000031306	Zfp804b	zinc finger protein 804B [Source:RGD Symbol;Acc:1589640]
0.0536608	2.67552	0.366772	0.718637	0.999831	-4.69752	ENSRNOG00000006519	Tmem107	transmembrane protein 107 [Source:RGD Symbol;Acc:1595972]
0.0536189	6.30404	0.82899	0.419413	0.999831	-4.81934	ENSRNOG00000018000	Ranbp10	RAN binding protein 10 [Source:RGD Symbol;Acc:1311587]
0.0536155	7.20708	1.03903	0.314374	0.999831	-4.71969	ENSRNOG00000002980	Tsr1	TSR1, ribosome maturation factor [Source:RGD Symbol;Acc:2322150]
0.0536145	3.66139	0.280125	0.783002	0.999831	-4.79575	ENSRNOG00000008642	Snx11	sorting nexin 11 [Source:RGD Symbol;Acc:1307319]
0.0535973	7.94867	0.551931	0.58869	0.999831	-4.94788	ENSRNOG00000017235	Atp6v0d1	ATPase H+ transporting V0 subunit D1 [Source:RGD Symbol;Acc:1306159]
0.0535504	4.17462	0.638133	0.532495	0.999831	-4.79594	ENSRNOG00000005985	Kcnma1	potassium calcium-activated channel subfamily M alpha 1 [Source:RGD Symbol;Acc:620715]
0.0535217	8.43675	0.284165	0.779961	0.999831	-5.01479	ENSRNOG00000015623	Guca1b	guanylate cyclase activator 1B [Source:RGD Symbol;Acc:1308191]
0.0535214	4.31552	0.400816	0.693904	0.999831	-4.83661	ENSRNOG00000015609	Wdr27	WD repeat domain 27 [Source:RGD Symbol;Acc:1309633]
0.0535085	4.68847	0.847688	0.409224	0.999831	-4.74039	ENSRNOG00000017993	Abcb10	ATP binding cassette subfamily B member 10 [Source:RGD Symbol;Acc:1311222]
0.0535019	6.08715	1.07097	0.300212	0.999831	-4.69091	ENSRNOG00000007686	Septin3	septin 3 [Source:RGD Symbol;Acc:621745]
0.053494	6.64872	0.408342	0.688483	0.999831	-4.98587	ENSRNOG00000012237	Rdx	radixin [Source:RGD Symbol;Acc:1359472]
0.0534612	5.42813	0.29935	0.76856	0.999831	-4.93314	ENSRNOG00000043388	Irf3	interferon regulatory factor 3 [Source:RGD Symbol;Acc:1549774]
0.0534583	3.37933	0.557053	0.585269	0.999831	-4.74414	ENSRNOG00000002944	C10h1orf35	similar to human chromosome 1 open reading frame 35 [Source:RGD Symbol;Acc:1304587]
0.0534167	4.09615	0.45898	0.652477	0.999831	-4.79642	ENSRNOG00000008459	Anapc13	anaphase promoting complex subunit 13 [Source:RGD Symbol;Acc:1583270]
0.0534026	5.7686	0.297605	0.769868	0.999831	-4.98953	ENSRNOG00000009288	Fgf14	fibroblast growth factor 14 [Source:RGD Symbol;Acc:620165]
0.0533841	6.57551	0.781805	0.445846	0.999831	-4.85228	ENSRNOG00000007587	Tcp11l2	t-complex 11 like 2 [Source:RGD Symbol;Acc:1307494]
0.0533723	4.11232	0.221743	0.827344	0.999831	-4.83625	ENSRNOG00000005668	Ndufa8	NADH:ubiquinone oxidoreductase subunit A8 [Source:RGD Symbol;Acc:1306283]
0.0533263	4.58072	0.567687	0.578197	0.999831	-4.83696	ENSRNOG00000047565	NA	NA
0.0532894	4.11996	0.371344	0.715296	0.999831	-4.82978	ENSRNOG00000013256	Ric8a	RIC8 guanine nucleotide exchange factor A [Source:RGD Symbol;Acc:727957]
0.053276	4.52717	0.490703	0.630357	0.999831	-4.8748	ENSRNOG00000029614	Robo1	roundabout guidance receptor 1 [Source:RGD Symbol;Acc:61941]
0.0532251	5.34011	0.541666	0.595578	0.999831	-4.88952	ENSRNOG00000058439	Fam50a	family with sequence similarity 50, member A [Source:RGD Symbol;Acc:1560964]
0.0532224	7.75717	0.384658	0.705601	0.999831	-4.9988	ENSRNOG00000053859	Ranbp6	RAN binding protein 6 [Source:RGD Symbol;Acc:1305165]
0.0532197	3.7609	0.299452	0.768484	0.999831	-4.82851	ENSRNOG00000020813	Ltbp3	latent transforming growth factor beta binding protein 3 [Source:RGD Symbol;Acc:62057]
0.0531811	5.63955	0.89175	0.385858	0.999831	-4.76622	ENSRNOG00000006541	Nup107	nucleoporin 107 [Source:RGD Symbol;Acc:621160]
0.053169	1.68652	0.178236	0.860794	0.999831	-4.64461	ENSRNOG00000022540	Trex1	three prime repair exonuclease 1 [Source:RGD Symbol;Acc:1311998]
0.0531475	4.46326	0.309551	0.760932	0.999831	-4.87089	ENSRNOG00000016630	Tln1	talin 1 [Source:RGD Symbol;Acc:1306247]
0.0531044	2.70767	0.316624	0.755659	0.999831	-4.74258	ENSRNOG00000003919	Rps6kb1	ribosomal protein S6 kinase B1 [Source:RGD Symbol;Acc:620683]
0.0530849	5.45648	0.632129	0.53631	0.999831	-4.86901	ENSRNOG00000016891	Uimc1	ubiquitin interaction motif containing 1 [Source:RGD Symbol;Acc:1307009]
0.0530361	4.8558	0.345563	0.734212	0.999831	-4.88109	ENSRNOG00000004606	Meis1	Meis homeobox 1 [Source:RGD Symbol;Acc:1585482]
0.0530137	3.56823	0.495306	0.627177	0.999831	-4.77512	ENSRNOG00000027960	Acot3	acyl-CoA thioesterase 3 [Source:RGD Symbol;Acc:1564089]
0.0529055	4.19733	0.639207	0.531814	0.999831	-4.78246	ENSRNOG00000002999	Timmdc1	translocase of inner mitochondrial membrane domain containing 1 [Source:RGD Symbol;Acc:1359380]
0.0528641	4.89214	0.661257	0.51794	0.999831	-4.82397	ENSRNOG00000020663	Pygo2	pygopus family PHD finger 2 [Source:RGD Symbol;Acc:1308535]
0.0528142	4.72074	0.528783	0.604279	0.999831	-4.85809	ENSRNOG00000051051	Pabir1	PP2A Aalpha (PPP2R1A) and B55A (PPP2R2A) interacting phosphatase regulator 1 [Source:RGD Symbol;Acc:1310316]
0.0527636	4.61193	0.280457	0.782753	0.999831	-4.86939	ENSRNOG00000008062	Dqx1	DEAQ box RNA-dependent ATPase 1 [Source:RGD Symbol;Acc:1591766]
0.0527627	6.15959	0.49617	0.626581	0.999831	-4.9527	ENSRNOG00000020689	Cpeb3	cytoplasmic polyadenylation element binding protein 3 [Source:RGD Symbol;Acc:1564670]
0.0527496	3.8263	0.202522	0.842084	0.999831	-4.82193	ENSRNOG00000057806	Trpm7	transient receptor potential cation channel, subfamily M, member 7 [Source:RGD Symbol;Acc:620053]
0.0527345	3.85275	0.360665	0.723109	0.999831	-4.81013	ENSRNOG00000019079	Polr1c	RNA polymerase I and III subunit C [Source:RGD Symbol;Acc:1309689]
0.0526924	7.88525	0.44517	0.662213	0.999831	-4.9807	ENSRNOG00000019645	Osbp2	oxysterol binding protein 2 [Source:RGD Symbol;Acc:1310505]
0.0526908	4.32512	0.383761	0.706252	0.999831	-4.85095	ENSRNOG00000043503	Ehd1	EH-domain containing 1 [Source:RGD Symbol;Acc:1309017]
0.0526826	3.89305	0.572781	0.574825	0.999831	-4.7923	ENSRNOG00000013017	Arnt2	aryl hydrocarbon receptor nuclear translocator 2 [Source:RGD Symbol;Acc:2154]
0.0526376	5.57968	0.605147	0.553643	0.999831	-4.88443	ENSRNOG00000012934	Arhgef7	Rho guanine nucleotide exchange factor 7 [Source:RGD Symbol;Acc:620624]
0.0526137	7.03659	0.379722	0.709189	0.999831	-5.00064	ENSRNOG00000047453	Casd1	CAS1 domain containing 1 [Source:RGD Symbol;Acc:1596912]
0.0526018	2.24793	0.39788	0.696024	0.999831	-4.69592	ENSRNOG00000039949	Fsbp	fibrinogen silencer binding protein [Source:RGD Symbol;Acc:7611658]
0.0525716	4.20946	0.498287	0.625122	0.999831	-4.82963	ENSRNOG00000007057	Csmd2	CUB and Sushi multiple domains 2 [Source:RGD Symbol;Acc:1565728]
0.0525663	2.78401	0.231039	0.820239	0.999831	-4.71424	ENSRNOG00000000523	Ppil1	peptidylprolyl isomerase like 1 [Source:RGD Symbol;Acc:1309119]
0.0525267	6.24309	0.90475	0.379138	0.999831	-4.7844	ENSRNOG00000045779	Rtl5	retrotransposon Gag like 5 [Source:RGD Symbol;Acc:6490575]
0.0523993	6.02994	0.606406	0.552828	0.999831	-4.91115	ENSRNOG00000006302	Gclc	glutamate-cysteine ligase, catalytic subunit [Source:RGD Symbol;Acc:619868]
0.0523369	5.43868	0.274177	0.787488	0.999831	-4.9407	ENSRNOG00000013360	Prkcsh	protein kinase C substrate 80K-H [Source:RGD Symbol;Acc:1309628]
0.052317	4.47627	0.683998	0.50385	0.999831	-4.79627	ENSRNOG00000010353	Dnajb6	DnaJ heat shock protein family (Hsp40) member B6 [Source:RGD Symbol;Acc:1308207]
0.0523077	6.22834	0.237508	0.815304	0.999831	-5.01282	ENSRNOG00000016099	Id4	inhibitor of DNA binding 4 [Source:RGD Symbol;Acc:631428]
0.052282	3.60918	0.28382	0.78022	0.999831	-4.83857	ENSRNOG00000006096	Slc26a7	solute carrier family 26 member 7 [Source:RGD Symbol;Acc:1310846]
0.0522242	6.92993	0.650662	0.524581	0.999831	-4.91359	ENSRNOG00000047635	Tmem178b	transmembrane protein 178B [Source:RGD Symbol;Acc:1585938]
0.0521608	2.60886	0.166594	0.869795	0.999831	-4.75219	ENSRNOG00000010993	Dpm1	dolichyl-phosphate mannosyltransferase subunit 1, catalytic [Source:RGD Symbol;Acc:1310120]
0.0521395	5.83784	0.430444	0.672666	0.999831	-4.95873	ENSRNOG00000056135	Tsc22d3	TSC22 domain family, member 3 [Source:RGD Symbol;Acc:621654]
0.0521373	3.47306	0.661696	0.517666	0.999831	-4.74341	ENSRNOG00000007446	Apip	APAF1 interacting protein [Source:RGD Symbol;Acc:1564562]
0.0521006	5.0864	0.220453	0.828332	0.999831	-4.91955	ENSRNOG00000056118	Cic	capicua transcriptional repressor [Source:RGD Symbol;Acc:1310706]
0.0520804	6.24728	0.541996	0.595356	0.999831	-4.92459	ENSRNOG00000007443	Jag1	jagged canonical Notch ligand 1 [Source:RGD Symbol;Acc:2937]
0.0520597	5.5183	0.719965	0.482024	0.999831	-4.84884	ENSRNOG00000004959	Actr2	actin related protein 2 [Source:RGD Symbol;Acc:1310826]
0.0520561	6.02882	0.345602	0.734184	0.999831	-4.97822	ENSRNOG00000016592	Gnai2	G protein subunit alpha i2 [Source:RGD Symbol;Acc:620243]
0.0519951	6.21871	0.429743	0.673165	0.999831	-4.95864	ENSRNOG00000032441	Pan2	poly(A) specific ribonuclease subunit PAN2 [Source:RGD Symbol;Acc:1303301]
0.0519393	4.79431	0.885837	0.388941	0.999831	-4.7362	ENSRNOG00000013336	Wdr70	WD repeat domain 70 [Source:RGD Symbol;Acc:1309487]
0.0519342	8.21035	0.563908	0.580705	0.999831	-4.94414	ENSRNOG00000011341	Rictor	RPTOR independent companion of MTOR, complex 2 [Source:RGD Symbol;Acc:1307224]
0.0519298	2.99831	0.196843	0.846451	0.999831	-4.77302	ENSRNOG00000023972	Col4a2	collagen type IV alpha 2 chain [Source:RGD Symbol;Acc:1308085]
0.0518921	6.29921	0.790373	0.44097	0.999831	-4.84102	ENSRNOG00000004035	Krr1	KRR1, small subunit processome component homolog [Source:RGD Symbol;Acc:1306183]
0.0518743	5.78236	0.533518	0.601073	0.999831	-4.91596	ENSRNOG00000013111	Mettl3	methyltransferase 3, N6-adenosine-methyltransferase complex catalytic subunit [Source:RGD Symbol;Acc:1311750]
0.051867	4.70363	0.260982	0.797465	0.999831	-4.89275	ENSRNOG00000014584	Odf2	outer dense fiber of sperm tails 2 [Source:RGD Symbol;Acc:3229]
0.0517893	5.17428	0.820329	0.424188	0.999831	-4.79011	ENSRNOG00000008098	Lrrc4	leucine rich repeat containing 4 [Source:RGD Symbol;Acc:1560026]
0.051765	6.7569	0.434025	0.670117	0.999831	-4.98309	ENSRNOG00000027923	Mynn	myoneurin [Source:RGD Symbol;Acc:1307889]
0.0517562	4.2814	0.321951	0.751695	0.999831	-4.84198	ENSRNOG00000038102	Elmod3	ELMO domain containing 3 [Source:RGD Symbol;Acc:1306408]
0.0517341	2.2355	0.222408	0.826836	0.999831	-4.67754	ENSRNOG00000009298	Fbxo44	F-box protein 44 [Source:RGD Symbol;Acc:1562463]
0.0517241	3.72223	0.31131	0.75962	0.999831	-4.82902	ENSRNOG00000049076	Vwc2	von Willebrand factor C domain containing 2 [Source:RGD Symbol;Acc:1589624]
0.0517108	2.83952	0.214833	0.832636	0.999831	-4.70775	ENSRNOG00000000831	Gtf2h4	general transcription factor 2H subunit 4 [Source:RGD Symbol;Acc:1303309]
0.0516974	5.53891	0.32654	0.748286	0.999831	-4.96703	ENSRNOG00000014712	Zfp39	zinc finger protein 39 [Source:RGD Symbol;Acc:1306633]
0.0516685	4.47315	0.328594	0.746762	0.999831	-4.87124	ENSRNOG00000020456	Nucb2	nucleobindin 2 [Source:RGD Symbol;Acc:620888]
0.0516305	6.56608	0.278094	0.784533	0.999831	-5.01816	ENSRNOG00000029582	Lrch2	leucine rich repeats and calponin homology domain containing 2 [Source:RGD Symbol;Acc:1590569]
0.0516149	4.3895	0.602149	0.555588	0.999831	-4.80135	ENSRNOG00000016367	Vasp	vasodilator-stimulated phosphoprotein [Source:RGD Symbol;Acc:1311542]
0.0516008	3.94466	0.327741	0.747395	0.999831	-4.8676	ENSRNOG00000024365	Ect2	epithelial cell transforming 2 [Source:RGD Symbol;Acc:1308524]
0.0515957	4.68671	0.511363	0.616143	0.999831	-4.87086	ENSRNOG00000013409	Gclm	glutamate cysteine ligase, modifier subunit [Source:RGD Symbol;Acc:619871]
0.0515385	5.64167	0.537796	0.598185	0.999831	-4.90549	ENSRNOG00000016229	Bicral	BICRA like chromatin remodeling complex associated protein [Source:RGD Symbol;Acc:1305680]
0.0515332	2.74725	0.563363	0.581067	0.999831	-4.71334	ENSRNOG00000007655	Zfp174	zinc finger protein 174 [Source:RGD Symbol;Acc:7498198]
0.0515287	4.43841	0.442773	0.66391	0.999831	-4.84276	ENSRNOG00000009175	Jagn1	jagunal homolog 1 [Source:RGD Symbol;Acc:1565488]
0.0514404	2.33939	0.327253	0.747757	0.999831	-4.70346	ENSRNOG00000019266	Tmem223	transmembrane protein 223 [Source:RGD Symbol;Acc:1582829]
0.0514156	5.15688	0.907055	0.377955	0.999831	-4.7434	ENSRNOG00000020333	Utp4	UTP4 small subunit processome component [Source:RGD Symbol;Acc:1311341]
0.0514065	4.80474	0.332974	0.743515	0.999831	-4.89128	ENSRNOG00000005615	Gadd45a	growth arrest and DNA-damage-inducible, alpha [Source:RGD Symbol;Acc:2654]
0.0513886	6.29279	0.793851	0.439001	0.999831	-4.83705	ENSRNOG00000001762	Pcyt1a	phosphate cytidylyltransferase 1A, choline [Source:RGD Symbol;Acc:70515]
0.0513711	5.88041	0.776852	0.44868	0.999831	-4.83374	ENSRNOG00000043328	Chmp2a	charged multivesicular body protein 2A [Source:RGD Symbol;Acc:1305050]
0.0513679	3.22015	0.425888	0.675914	0.999831	-4.7453	ENSRNOG00000000383	Mypn	myopalladin [Source:RGD Symbol;Acc:1308510]
0.0513677	6.56968	0.84374	0.411362	0.999831	-4.82356	ENSRNOG00000005905	Pde4b	phosphodiesterase 4B [Source:RGD Symbol;Acc:3280]
0.0513072	6.9156	0.523583	0.607809	0.999831	-4.95886	ENSRNOG00000005932	Megf9	multiple EGF-like-domains 9 [Source:RGD Symbol;Acc:1308330]
0.0513059	8.98143	0.307209	0.762682	0.999831	-5.00445	ENSRNOG00000018176	Rab6a	RAB6A, member RAS oncogene family [Source:RGD Symbol;Acc:619737]
0.0512992	7.48869	0.662564	0.517125	0.999831	-4.90906	ENSRNOG00000015329	Kpna2	karyopherin subunit alpha 2 [Source:RGD Symbol;Acc:621419]
0.0512505	4.31836	0.666712	0.51454	0.999831	-4.80249	ENSRNOG00000020478	Camk4	calcium/calmodulin-dependent protein kinase IV [Source:RGD Symbol;Acc:2264]
0.0511167	4.88345	0.681943	0.505114	0.999831	-4.8125	ENSRNOG00000012168	Fbxl21	F-box and leucine-rich repeat protein 21 [Source:RGD Symbol;Acc:1305555]
0.0511058	4.8431	0.477078	0.639815	0.999831	-4.88889	ENSRNOG00000010447	Tmod2	tropomodulin 2 [Source:RGD Symbol;Acc:61948]
0.0510663	6.20052	0.924577	0.369042	0.999831	-4.7742	ENSRNOG00000000940	Flt1	Fms related receptor tyrosine kinase 1 [Source:RGD Symbol;Acc:2621]
0.0510451	4.06201	0.341964	0.736868	0.999831	-4.85117	ENSRNOG00000021702	Mcmdc2	minichromosome maintenance domain containing 2 [Source:RGD Symbol;Acc:1561068]
0.0510402	6.35891	0.735879	0.47255	0.999831	-4.86581	ENSRNOG00000017502	Sike1	suppressor of IKBKE 1 [Source:RGD Symbol;Acc:1311316]
0.0510361	3.13707	0.136775	0.89293	0.999831	-4.78428	ENSRNOG00000015325	Pigf	phosphatidylinositol glycan anchor biosynthesis, class F [Source:RGD Symbol;Acc:1584658]
0.051024	6.47966	0.562432	0.581686	0.999831	-4.92421	ENSRNOG00000002129	Lrrc8b	leucine rich repeat containing 8 VRAC subunit B [Source:RGD Symbol;Acc:1563429]
0.0510189	5.20117	0.766899	0.454408	0.999831	-4.80241	ENSRNOG00000011492	LOC108348302	zinc finger protein 709-like [Source:RGD Symbol;Acc:11429468]
0.0509724	5.79251	0.477547	0.639488	0.999831	-4.93358	ENSRNOG00000026316	Wdr43	WD repeat domain 43 [Source:RGD Symbol;Acc:1565005]
0.0509648	5.79513	0.451247	0.657921	0.999831	-4.94848	ENSRNOG00000016519	Kdm1b	lysine demethylase 1B [Source:RGD Symbol;Acc:1310701]
0.05093	3.61545	0.527505	0.605145	0.999831	-4.78606	ENSRNOG00000003127	Spryd4	SPRY domain containing 4 [Source:RGD Symbol;Acc:1306649]
0.0508988	7.64116	1.27064	0.222181	0.999831	-4.56955	ENSRNOG00000006587	Setd3	SET domain containing 3, actin histidine methyltransferase [Source:RGD Symbol;Acc:1309550]
0.0508913	4.37085	0.391099	0.700928	0.999831	-4.85343	ENSRNOG00000000130	Dnajb5	DnaJ heat shock protein family (Hsp40) member B5 [Source:RGD Symbol;Acc:1307453]
0.0508738	4.19488	0.551854	0.588742	0.999831	-4.80709	ENSRNOG00000000044	Tmem175	transmembrane protein 175 [Source:RGD Symbol;Acc:1309712]
0.0508598	4.53263	0.706474	0.490144	0.999831	-4.78655	ENSRNOG00000000066	Fbxo28	F-box protein 28 [Source:RGD Symbol;Acc:1304584]
0.0508572	4.33145	0.689123	0.500705	0.999831	-4.78311	ENSRNOG00000006700	Ntaq1	N-terminal glutamine amidase 1 [Source:RGD Symbol;Acc:1311362]
0.0508376	4.21019	0.252167	0.804151	0.999831	-4.86789	ENSRNOG00000060407	Cacna1i	calcium voltage-gated channel subunit alpha1 I [Source:RGD Symbol;Acc:68944]
0.0508189	6.59427	0.458206	0.653021	0.999831	-4.97338	ENSRNOG00000052745	Met	MET proto-oncogene, receptor tyrosine kinase [Source:RGD Symbol;Acc:3082]
0.0508069	8.41137	0.693157	0.498238	0.999831	-4.89362	ENSRNOG00000030667	Ppm1b	protein phosphatase, Mg2+/Mn2+ dependent, 1B [Source:RGD Symbol;Acc:3374]
0.0507847	7.80978	0.527348	0.605252	0.999831	-4.95756	ENSRNOG00000011804	Stx12	syntaxin 12 [Source:RGD Symbol;Acc:620977]
0.0507332	7.73559	0.942532	0.360059	0.999831	-4.775	ENSRNOG00000003988	Dnajc27	DnaJ heat shock protein family (Hsp40) member C27 [Source:RGD Symbol;Acc:1564414]
0.0507149	9.88126	0.705137	0.490953	0.999831	-4.87077	ENSRNOG00000059720	Syp	synaptophysin [Source:RGD Symbol;Acc:3802]
0.0507129	6.7475	0.46244	0.650047	0.999831	-4.97613	ENSRNOG00000012386	Zbtb38	zinc finger and BTB domain containing 38 [Source:RGD Symbol;Acc:1310136]
0.0506538	4.14411	0.469496	0.645106	0.999831	-4.81497	ENSRNOG00000010492	Sp2	Sp2 transcription factor [Source:RGD Symbol;Acc:1592078]
0.0506167	6.40482	0.944047	0.359308	0.999831	-4.76486	ENSRNOG00000009568	Hdac1	histone deacetylase 1 [Source:RGD Symbol;Acc:1309799]
0.0505721	5.96166	0.672492	0.510951	0.999831	-4.88586	ENSRNOG00000042978	Ncald	neurocalcin delta [Source:RGD Symbol;Acc:1560287]
0.0505341	8.7059	0.297899	0.769648	0.999831	-5.0101	ENSRNOG00000039091	Pnpla8	patatin-like phospholipase domain containing 8 [Source:RGD Symbol;Acc:1311444]
0.050497	2.86654	0.362098	0.722059	0.999831	-4.74596	ENSRNOG00000023566	Vwa3b	von Willebrand factor A domain containing 3B [Source:RGD Symbol;Acc:1562560]
0.0504854	2.47661	0.16683	0.869612	0.999831	-4.6702	ENSRNOG00000010214	Scrn2	secernin 2 [Source:RGD Symbol;Acc:1307741]
0.050475	6.84787	0.552778	0.588123	0.999831	-4.94925	ENSRNOG00000015956	Usp29	ubiquitin specific peptidase 29 [Source:RGD Symbol;Acc:1306648]
0.0504451	6.97695	0.416897	0.682342	0.999831	-4.98295	ENSRNOG00000008578	Cdk16	cyclin-dependent kinase 16 [Source:RGD Symbol;Acc:620584]
0.0503955	2.11575	0.417325	0.682036	0.999831	-4.6869	ENSRNOG00000018842	Pou4f3	POU class 4 homeobox 3 [Source:RGD Symbol;Acc:1310459]
0.0503385	3.12563	0.183854	0.856458	0.999831	-4.75241	ENSRNOG00000020310	Grik5	glutamate ionotropic receptor kainate type subunit 5 [Source:RGD Symbol;Acc:2735]
0.0502051	5.04848	0.635895	0.533915	0.999831	-4.85072	ENSRNOG00000027422	Fastkd3	FAST kinase domains 3 [Source:RGD Symbol;Acc:1309729]
0.0502042	4.05261	0.699444	0.494407	0.999831	-4.77012	ENSRNOG00000011133	Trpc4	transient receptor potential cation channel, subfamily C, member 4 [Source:RGD Symbol;Acc:621276]
0.0501801	6.51972	0.698355	0.495069	0.999831	-4.8828	ENSRNOG00000051440	Ppp1r12b	protein phosphatase 1, regulatory subunit 12B [Source:RGD Symbol;Acc:1309287]
0.0501667	6.79992	0.430005	0.672978	0.999831	-4.98405	ENSRNOG00000025651	Ikzf5	IKAROS family zinc finger 5 [Source:RGD Symbol;Acc:1310965]
0.050113	8.82839	0.783367	0.444955	0.999831	-4.85037	ENSRNOG00000028449	Rpl9	ribosomal protein L9 [Source:RGD Symbol;Acc:62049]
0.0500971	4.43911	0.368374	0.717466	0.999831	-4.88328	ENSRNOG00000013480	Ing2	inhibitor of growth family, member 2 [Source:RGD Symbol;Acc:1307347]
0.0500852	6.54379	0.632106	0.536325	0.999831	-4.9171	ENSRNOG00000021410	Negr1	neuronal growth regulator 1 [Source:RGD Symbol;Acc:708416]
0.0500148	5.05073	0.686832	0.502109	0.999831	-4.84402	ENSRNOG00000036960	Abcc9	ATP binding cassette subfamily C member 9 [Source:RGD Symbol;Acc:3787]
0.0499952	6.16686	0.926433	0.368106	0.999831	-4.77208	ENSRNOG00000010859	Zyg11b	zyg-11 family member B, cell cycle regulator [Source:RGD Symbol;Acc:1307814]
0.0499343	5.85337	0.327049	0.747908	0.999831	-4.98552	ENSRNOG00000015095	Spryd7	SPRY domain containing 7 [Source:RGD Symbol;Acc:1306437]
0.0499333	6.04067	0.53053	0.603096	0.999831	-4.93807	ENSRNOG00000009478	RGD1359108	similar to RIKEN cDNA 3110043O21 [Source:RGD Symbol;Acc:1359108]
0.04991	4.82718	0.246715	0.808294	0.999831	-4.88167	ENSRNOG00000008078	Kcnh6	potassium voltage-gated channel subfamily H member 6 [Source:RGD Symbol;Acc:620304]
0.0498944	6.35584	0.821681	0.423441	0.999831	-4.8319	ENSRNOG00000023197	Zfp608	zinc finger protein 608 [Source:RGD Symbol;Acc:1306824]
0.0498756	2.55981	0.370124	0.716187	0.999831	-4.75108	ENSRNOG00000004869	Dach2	dachshund family transcription factor 2 [Source:RGD Symbol;Acc:1561687]
0.0498698	4.55327	0.456482	0.654233	0.999831	-4.85601	ENSRNOG00000020155	Mapk8	mitogen-activated protein kinase 8 [Source:RGD Symbol;Acc:621506]
0.0498343	6.75409	0.293685	0.772807	0.999831	-5.00259	ENSRNOG00000015257	Coro2b	coronin 2B [Source:RGD Symbol;Acc:1561953]
0.0497799	1.53186	0.091329	0.928375	0.999831	-4.63634	ENSRNOG00000000047	Cd82	Cd82 molecule [Source:RGD Symbol;Acc:69070]
0.0497501	4.49215	0.688299	0.50121	0.999831	-4.80061	ENSRNOG00000015896	Rbpms2	RNA binding protein, mRNA processing factor 2 [Source:RGD Symbol;Acc:1561222]
0.0497372	2.00467	0.28764	0.777347	0.999831	-4.70361	ENSRNOG00000037621	Spata48	spermatogenesis associated 48 [Source:RGD Symbol;Acc:1309870]
0.0496462	8.85667	0.812507	0.42853	0.999831	-4.83471	ENSRNOG00000012482	Ndrg4	NDRG family member 4 [Source:RGD Symbol;Acc:621593]
0.0496273	5.46913	0.507735	0.618628	0.999831	-4.90431	ENSRNOG00000021218	Pias3	protein inhibitor of activated STAT, 3 [Source:RGD Symbol;Acc:708413]
0.049574	4.94157	0.495133	0.627297	0.999831	-4.89889	ENSRNOG00000048817	Gspt2	G1 to S phase transition 2 [Source:RGD Symbol;Acc:1563213]
0.049525	6.28181	1.1583	0.26389	0.999831	-4.63819	ENSRNOG00000019063	Fbxo38	F-box protein 38 [Source:RGD Symbol;Acc:1311505]
0.0494765	5.27016	0.218867	0.829546	0.999831	-4.93356	ENSRNOG00000018686	Atxn2l	ataxin 2-like [Source:RGD Symbol;Acc:1565868]
0.0493366	5.9773	0.75468	0.461502	0.999831	-4.83922	ENSRNOG00000053814	Synrg	synergin, gamma [Source:RGD Symbol;Acc:620684]
0.049311	2.02581	0.336627	0.740812	0.999831	-4.66554	ENSRNOG00000001151	Sirt4	sirtuin 4 [Source:RGD Symbol;Acc:1310413]
0.049276	5.0858	0.576195	0.572571	0.999831	-4.87351	ENSRNOG00000002478	Insig2	insulin induced gene 2 [Source:RGD Symbol;Acc:631417]
0.0492575	5.18755	0.324825	0.74956	0.999831	-4.9432	ENSRNOG00000000161	Chm	CHM Rab escort protein [Source:RGD Symbol;Acc:2340]
0.0492156	3.40172	0.308549	0.761681	0.999831	-4.77588	ENSRNOG00000000987	Ptcd1	pentatricopeptide repeat domain 1 [Source:RGD Symbol;Acc:1311473]
0.0491482	4.06594	0.25995	0.798247	0.999831	-4.81719	ENSRNOG00000049661	NA	NA
0.0491272	5.42556	0.737341	0.471685	0.999831	-4.82686	ENSRNOG00000012503	Dnajc16	DnaJ heat shock protein family (Hsp40) member C16 [Source:RGD Symbol;Acc:1359395]
0.0491078	3.88067	0.221406	0.827602	0.999831	-4.81608	ENSRNOG00000021035	Rpl18	ribosomal protein L18 [Source:RGD Symbol;Acc:621182]
0.0491055	7.34902	0.562335	0.58175	0.999831	-4.94637	ENSRNOG00000005196	Slc12a6	solute carrier family 12, member 6 [Source:RGD Symbol;Acc:1311335]
0.0490831	4.54185	0.774809	0.449852	0.999831	-4.77016	ENSRNOG00000012227	Stambp	Stam binding protein [Source:RGD Symbol;Acc:619963]
0.0490737	5.97688	0.519815	0.610372	0.999831	-4.94017	ENSRNOG00000002050	Igfbp7	insulin-like growth factor binding protein 7 [Source:RGD Symbol;Acc:1306201]
0.0490709	7.94141	0.378777	0.709877	0.999831	-4.99855	ENSRNOG00000026742	Ypel5	yippee-like 5 [Source:RGD Symbol;Acc:1309657]
0.0490583	5.48455	0.336895	0.740614	0.999831	-4.95065	ENSRNOG00000001455	Kif13a	kinesin family member 13A [Source:RGD Symbol;Acc:1307825]
0.0490399	5.27098	0.601192	0.556209	0.999831	-4.87244	ENSRNOG00000019618	Hdac3	histone deacetylase 3 [Source:RGD Symbol;Acc:619977]
0.0490354	3.65796	0.419109	0.680758	0.999831	-4.82813	ENSRNOG00000003183	Fmod	fibromodulin [Source:RGD Symbol;Acc:619769]
0.0490225	5.0614	0.825239	0.421477	0.999831	-4.77384	ENSRNOG00000002813	Dars2	aspartyl-tRNA synthetase 2 (mitochondrial) [Source:RGD Symbol;Acc:1308286]
0.0490007	4.9178	0.52093	0.609613	0.999831	-4.87979	ENSRNOG00000045816	Gria1	glutamate ionotropic receptor AMPA type subunit 1 [Source:RGD Symbol;Acc:621531]
0.0489805	2.35589	0.219223	0.829273	0.999831	-4.6835	ENSRNOG00000001270	Hvcn1	hydrogen voltage-gated channel 1 [Source:RGD Symbol;Acc:1310788]
0.0489671	6.44019	0.630993	0.537034	0.999831	-4.91011	ENSRNOG00000024186	Eef1b2	eukaryotic translation elongation factor 1 beta 2 [Source:RGD Symbol;Acc:1311415]
0.0489646	3.64589	0.231116	0.82018	0.999831	-4.80799	ENSRNOG00000015380	Jup	junction plakoglobin [Source:RGD Symbol;Acc:620412]
0.0489429	4.64261	0.632409	0.536132	0.999831	-4.83304	ENSRNOG00000004932	Sel1l3	SEL1L family member 3 [Source:RGD Symbol;Acc:1562860]
0.0489413	5.96487	0.457621	0.653432	0.999831	-4.94884	ENSRNOG00000018697	Abcb6	ATP binding cassette subfamily B member 6 [Source:RGD Symbol;Acc:71077]
0.0489024	4.83186	0.57285	0.57478	0.999831	-4.86185	ENSRNOG00000019246	Psme2	proteasome activator subunit 2 [Source:RGD Symbol;Acc:3430]
0.0488912	6.26482	0.292799	0.773472	0.999831	-4.98728	ENSRNOG00000014241	Ece1	endothelin converting enzyme 1 [Source:RGD Symbol;Acc:620293]
0.0488902	3.00098	0.39956	0.69481	0.999831	-4.73294	ENSRNOG00000020188	Trpc2	transient receptor potential cation channel subfamily C member 2 [Source:RGD Symbol;Acc:628819]
0.0488673	4.90372	0.316466	0.755777	0.999831	-4.96051	ENSRNOG00000013280	Olfm4	olfactomedin 4 [Source:RGD Symbol;Acc:1311708]
0.0488527	4.07444	0.340525	0.73793	0.999831	-4.82419	ENSRNOG00000020710	Raver1	ribonucleoprotein, PTB-binding 1 [Source:RGD Symbol;Acc:1359190]
0.048843	6.16946	0.583447	0.567799	0.999831	-4.91415	ENSRNOG00000009992	Rabggtb	Rab geranylgeranyltransferase subunit beta [Source:RGD Symbol;Acc:3530]
0.0488309	6.58704	0.70324	0.492103	0.999831	-4.88435	ENSRNOG00000008851	Slc35b4	solute carrier family 35 member B4 [Source:RGD Symbol;Acc:1308985]
0.0488209	3.20788	0.362942	0.72144	0.999831	-4.75898	ENSRNOG00000005886	Zscan20	zinc finger and SCAN domain containing 20 [Source:RGD Symbol;Acc:1562996]
0.0487071	2.755	0.214494	0.832896	0.999831	-4.70864	ENSRNOG00000022514	Tor2a	torsin family 2, member A [Source:RGD Symbol;Acc:1359111]
0.0487049	6.51999	0.57186	0.575434	0.999831	-4.92784	ENSRNOG00000000323	Prdm1	PR/SET domain 1 [Source:RGD Symbol;Acc:1311765]
0.0486727	6.30171	0.301661	0.76683	0.999831	-4.99275	ENSRNOG00000015835	Cacna2d2	calcium voltage-gated channel auxiliary subunit alpha2delta 2 [Source:RGD Symbol;Acc:631360]
0.0486696	5.12111	0.470887	0.644134	0.999831	-4.90524	ENSRNOG00000042464	Fbxo25	F-box protein 25 [Source:RGD Symbol;Acc:1359105]
0.0486417	3.84025	0.432019	0.671544	0.999831	-4.80483	ENSRNOG00000017178	Hydin	Hydin, axonemal central pair apparatus protein [Source:RGD Symbol;Acc:1562254]
0.0486309	4.54814	0.421329	0.67917	0.999831	-4.84839	ENSRNOG00000024824	Col22a1	collagen type XXII alpha 1 chain [Source:RGD Symbol;Acc:1309081]
0.0486118	4.30742	0.655159	0.521757	0.999831	-4.80023	ENSRNOG00000003878	Thsd7b	thrombospondin type 1 domain containing 7B [Source:RGD Symbol;Acc:1306938]
0.0485944	5.84175	0.556816	0.585426	0.999831	-4.92052	ENSRNOG00000001037	Gpalpp1	GPALPP motifs containing 1 [Source:RGD Symbol;Acc:1307254]
0.0485937	4.50385	0.786851	0.44297	0.999831	-4.76369	ENSRNOG00000058940	Rab11fip1	RAB11 family interacting protein 1 [Source:RGD Symbol;Acc:1562965]
0.0485764	8.4621	0.438208	0.667146	0.999831	-4.98013	ENSRNOG00000014525	Hspd1	heat shock protein family D (Hsp60) member 1 [Source:RGD Symbol;Acc:621314]
0.0485025	6.35636	0.679397	0.506682	0.999831	-4.89221	ENSRNOG00000007051	Rraga	Ras-related GTP binding A [Source:RGD Symbol;Acc:619804]
0.0484924	6.55544	0.713349	0.485996	0.999831	-4.87719	ENSRNOG00000050445	Gde1	glycerophosphodiester phosphodiesterase 1 [Source:RGD Symbol;Acc:621788]
0.0484636	4.33896	0.786205	0.443338	0.999831	-4.76372	ENSRNOG00000020081	As3mt	arsenite methyltransferase [Source:RGD Symbol;Acc:621325]
0.0484504	3.81147	0.451228	0.657935	0.999831	-4.79477	ENSRNOG00000027436	Zfp324	zinc finger protein 324 [Source:RGD Symbol;Acc:1306631]
0.0484322	6.77584	0.234035	0.817952	0.999831	-5.00848	ENSRNOG00000000841	Ddx39b	DExD-box helicase 39B [Source:RGD Symbol;Acc:70923]
0.0484313	8.51648	0.350108	0.730865	0.999831	-5.00062	ENSRNOG00000009820	Bnip3l	BCL2 interacting protein 3 like [Source:RGD Symbol;Acc:621354]
0.0483786	1.75623	0.266506	0.793284	0.999831	-4.67169	ENSRNOG00000017602	Il34	interleukin 34 [Source:RGD Symbol;Acc:1586038]
0.0483192	6.40077	0.875543	0.394347	0.999831	-4.80175	ENSRNOG00000007629	Sf3a3	splicing factor 3a, subunit 3 [Source:RGD Symbol;Acc:1308726]
0.0481893	4.29088	0.384995	0.705356	0.999831	-4.83854	ENSRNOG00000052477	Tbrg4	transforming growth factor beta regulator 4 [Source:RGD Symbol;Acc:1309737]
0.0481198	4.21891	0.23536	0.816942	0.999831	-4.85425	ENSRNOG00000053269	Tmem106c	transmembrane protein 106C [Source:RGD Symbol;Acc:1311532]
0.0480898	7.31841	0.678405	0.507295	0.999831	-4.90142	ENSRNOG00000010389	Ndrg2	NDRG family member 2 [Source:RGD Symbol;Acc:621874]
0.0480431	2.87373	0.34494	0.734672	0.999831	-4.74057	ENSRNOG00000027032	Rhbdd3	rhomboid domain containing 3 [Source:RGD Symbol;Acc:1311827]
0.0480094	2.57327	0.43973	0.666067	0.999831	-4.72892	ENSRNOG00000005388	Rassf3	Ras association domain family member 3 [Source:RGD Symbol;Acc:1311450]
0.0479297	5.96493	0.788655	0.441945	0.999831	-4.82914	ENSRNOG00000013089	Kif13b	kinesin family member 13B [Source:RGD Symbol;Acc:1303307]
0.0479231	7.72997	0.330724	0.745182	0.999831	-5.01016	ENSRNOG00000016147	Slc17a6	solute carrier family 17 member 6 [Source:RGD Symbol;Acc:620531]
0.0478271	3.8367	0.358774	0.724496	0.999831	-4.85261	ENSRNOG00000024799	Cd93	CD93 molecule [Source:RGD Symbol;Acc:621251]
0.0477686	4.34552	0.379966	0.709011	0.999831	-4.84995	ENSRNOG00000028556	Usp30	ubiquitin specific peptidase 30 [Source:RGD Symbol;Acc:1307949]
0.0477509	3.61199	0.562689	0.581515	0.999831	-4.77739	ENSRNOG00000016768	Oprl1	opioid related nociceptin receptor 1 [Source:RGD Symbol;Acc:68438]
0.0477209	4.20114	0.350333	0.730699	0.999831	-4.85808	ENSRNOG00000009388	Sptssb	serine palmitoyltransferase, small subunit B [Source:RGD Symbol;Acc:2324614]
0.0476314	3.41193	0.136027	0.893512	0.999831	-4.76228	ENSRNOG00000008052	Atp13a2	ATPase cation transporting 13A2 [Source:RGD Symbol;Acc:1307977]
0.047614	3.27172	0.318048	0.754598	0.999831	-4.76688	ENSRNOG00000010126	Riox1	ribosomal oxygenase 1 [Source:RGD Symbol;Acc:1307704]
0.0474744	5.87371	0.398998	0.695216	0.999831	-4.9631	ENSRNOG00000005710	Rbm7	RNA binding motif protein 7 [Source:RGD Symbol;Acc:1308017]
0.0474314	3.74017	0.37509	0.712563	0.999831	-4.80154	ENSRNOG00000004471	Polr3h	RNA polymerase III subunit H [Source:RGD Symbol;Acc:1305889]
0.0474236	8.19334	0.925248	0.368704	0.999831	-4.78153	ENSRNOG00000033280	Pam	peptidylglycine alpha-amidating monooxygenase [Source:RGD Symbol;Acc:3252]
0.0474169	3.40556	0.648595	0.525882	0.999831	-4.74508	ENSRNOG00000004417	Fam117a	family with sequence similarity 117, member A [Source:RGD Symbol;Acc:1561062]
0.0474044	5.65769	0.586848	0.565568	0.999831	-4.89085	ENSRNOG00000015280	Actr8	actin related protein 8 [Source:RGD Symbol;Acc:1311878]
0.0473767	5.95575	0.452873	0.656775	0.999831	-4.96184	ENSRNOG00000001931	Fgf12	fibroblast growth factor 12 [Source:RGD Symbol;Acc:620163]
0.0473608	2.67563	0.170116	0.86707	0.999831	-4.76096	ENSRNOG00000011420	Mtmr7	myotubularin related protein 7 [Source:RGD Symbol;Acc:1306608]
0.0473351	8.20932	1.04611	0.311197	0.999831	-4.71379	ENSRNOG00000002376	Clasp1	cytoplasmic linker associated protein 1 [Source:RGD Symbol;Acc:1310970]
0.0473078	5.45952	0.606632	0.552682	0.999831	-4.88378	ENSRNOG00000024435	Galnt17	polypeptide N-acetylgalactosaminyltransferase 17 [Source:RGD Symbol;Acc:1563452]
0.0472905	6.18732	0.353887	0.728085	0.999831	-4.97472	ENSRNOG00000028504	Socs5	suppressor of cytokine signaling 5 [Source:RGD Symbol;Acc:1564914]
0.0472699	1.66916	0.164554	0.871375	0.999831	-4.65048	ENSRNOG00000001080	Arl6ip4	ADP-ribosylation factor like GTPase 6 interacting protein 4 [Source:RGD Symbol;Acc:1307657]
0.0472616	6.49831	0.40144	0.693454	0.999831	-4.99117	ENSRNOG00000004709	Foxn3	forkhead box N3 [Source:RGD Symbol;Acc:1305711]
0.0471703	1.74787	0.171542	0.865967	0.999831	-4.81372	ENSRNOG00000053843	LOC102550284	ADNP homeobox protein 2-like [Source:RGD Symbol;Acc:7498642]
0.0471401	7.39965	1.00583	0.329599	0.999831	-4.73947	ENSRNOG00000021057	Osbp	oxysterol binding protein [Source:RGD Symbol;Acc:1308069]
0.0471062	7.4631	0.586596	0.565732	0.999831	-4.93747	ENSRNOG00000018566	Ctsl	cathepsin L [Source:RGD Symbol;Acc:2448]
0.0470558	3.0801	0.380575	0.708569	0.999831	-4.77212	ENSRNOG00000003756	Lancl3	LanC like family member 3 [Source:RGD Symbol;Acc:1563642]
0.0470407	6.59447	0.169692	0.867398	0.999831	-4.99912	ENSRNOG00000029941	Grina	glutamate ionotropic receptor NMDA type subunit associated protein 1 [Source:RGD Symbol;Acc:628873]
0.0470282	6.91757	0.638924	0.531993	0.999831	-4.91466	ENSRNOG00000006649	Thrb	thyroid hormone receptor beta [Source:RGD Symbol;Acc:3858]
0.0470253	4.00297	0.297015	0.770311	0.999831	-4.82717	ENSRNOG00000045760	Ebna1bp2	EBNA1 binding protein 2 [Source:RGD Symbol;Acc:1305762]
0.0469763	6.35404	0.321201	0.752253	0.999831	-4.98799	ENSRNOG00000013000	Ldhb	lactate dehydrogenase B [Source:RGD Symbol;Acc:2997]
0.0469519	3.73173	0.493362	0.628519	0.999831	-4.80246	ENSRNOG00000021176	Mtmr11	myotubularin related protein 11 [Source:RGD Symbol;Acc:1589965]
0.0469373	3.08544	0.23914	0.81406	0.999831	-4.75097	ENSRNOG00000043419	Hist3h2ba	histone cluster 3, H2ba [Source:RGD Symbol;Acc:1307520]
0.04688	6.03287	0.405791	0.690319	0.999831	-4.96671	ENSRNOG00000015502	Hiat1-ps1	hippocampus abundant gene transcript 1, pseudogene 1 [Source:RGD Symbol;Acc:2291792]
0.046857	3.83377	0.329159	0.746343	0.999831	-4.82685	ENSRNOG00000016780	RGD1310951	similar to RIKEN cDNA E130308A19 [Source:RGD Symbol;Acc:1310951]
0.0468377	2.01878	0.252925	0.803576	0.999831	-4.70295	ENSRNOG00000002474	Tom1l1	target of myb1 like 1 membrane trafficking protein [Source:RGD Symbol;Acc:1562626]
0.0468327	4.52528	0.49635	0.626457	0.999831	-4.8505	ENSRNOG00000018687	Fbxw2	F-box and WD repeat domain containing 2 [Source:RGD Symbol;Acc:1310460]
0.0468036	5.32635	0.650489	0.52469	0.999831	-4.84972	ENSRNOG00000038140	Nsd2	nuclear receptor binding SET domain protein 2 [Source:RGD Symbol;Acc:1307955]
0.0467798	4.66615	0.537128	0.598636	0.999831	-4.8429	ENSRNOG00000060008	Cog7	component of oligomeric golgi complex 7 [Source:RGD Symbol;Acc:1566058]
0.0467477	4.75714	0.405486	0.690538	0.999831	-4.88212	ENSRNOG00000027514	Ube2m	ubiquitin-conjugating enzyme E2M [Source:RGD Symbol;Acc:1307614]
0.046709	5.11726	0.867091	0.398823	0.999831	-4.75893	ENSRNOG00000013149	Vps33b	VPS33B, late endosome and lysosome associated [Source:RGD Symbol;Acc:620644]
0.0466979	3.15184	0.364894	0.720011	0.999831	-4.76052	ENSRNOG00000022524	Tango6	transport and golgi organization 6 homolog [Source:RGD Symbol;Acc:1559841]
0.0466276	7.85872	0.327054	0.747904	0.999831	-5.00831	ENSRNOG00000008031	Cacna2d4	calcium voltage-gated channel auxiliary subunit alpha2delta 4 [Source:RGD Symbol;Acc:1562038]
0.0465886	3.45518	0.494639	0.627638	0.999831	-4.78267	ENSRNOG00000010984	Anxa11	annexin A11 [Source:RGD Symbol;Acc:1309911]
0.0465534	3.63119	0.416837	0.682385	0.999831	-4.80204	ENSRNOG00000014041	Cep78	centrosomal protein 78 [Source:RGD Symbol;Acc:620464]
0.0464905	5.18223	0.547065	0.59195	0.999831	-4.88647	ENSRNOG00000010728	Stradb	STE20 related adaptor beta [Source:RGD Symbol;Acc:1559449]
0.046467	6.67825	0.584099	0.56737	0.999831	-4.93368	ENSRNOG00000020392	Stxbp3	syntaxin binding protein 3 [Source:RGD Symbol;Acc:619968]
0.0464605	5.60092	0.880809	0.391575	0.999831	-4.77763	ENSRNOG00000043031	Rd3l	RD3 like [Source:RGD Symbol;Acc:1305627]
0.0464542	6.28512	0.395531	0.697721	0.999831	-4.98799	ENSRNOG00000002089	Ccng2	cyclin G2 [Source:RGD Symbol;Acc:1305002]
0.0464464	7.10473	0.295119	0.771732	0.999831	-5.01802	ENSRNOG00000010752	Tmem41b	transmembrane protein 41B [Source:RGD Symbol;Acc:1310870]
0.0464353	6.62721	0.967036	0.348044	0.999831	-4.7585	ENSRNOG00000001068	Rac1	Rac family small GTPase 1 [Source:RGD Symbol;Acc:619755]
0.046431	9.15785	0.869003	0.397807	0.999831	-4.80425	ENSRNOG00000005434	Sptbn1	spectrin, beta, non-erythrocytic 1 [Source:RGD Symbol;Acc:727922]
0.046411	6.54725	1.00001	0.33232	0.999831	-4.73666	ENSRNOG00000005165	Smcr8	SMCR8-C9orf72 complex subunit [Source:RGD Symbol;Acc:1564621]
0.0463738	8.20911	0.422812	0.67811	0.999831	-4.98675	ENSRNOG00000042848	Jam2	junctional adhesion molecule 2 [Source:RGD Symbol;Acc:1561692]
0.0463719	4.69906	0.295976	0.771089	0.999831	-4.88491	ENSRNOG00000019940	Ssr2	signal sequence receptor subunit 2 [Source:RGD Symbol;Acc:1308365]
0.0463678	4.44059	0.61725	0.545832	0.999831	-4.80708	ENSRNOG00000026008	Gtf2e1	general transcription factor IIE subunit 1 [Source:RGD Symbol;Acc:1306851]
0.0463336	4.07943	0.442743	0.663931	0.999831	-4.8364	ENSRNOG00000011494	Rpl36a	ribosomal protein L36A [Source:RGD Symbol;Acc:1306640]
0.0463287	3.70328	0.202394	0.842182	0.999831	-4.80335	ENSRNOG00000015397	Cpne7	copine 7 [Source:RGD Symbol;Acc:1307466]
0.0463034	8.31348	0.219971	0.8287	0.999831	-5.02439	ENSRNOG00000057713	Cav2	caveolin 2 [Source:RGD Symbol;Acc:620348]
0.0462845	6.73217	0.509962	0.617102	0.999831	-4.95957	ENSRNOG00000034022	Taf2	TATA-box binding protein associated factor 2 [Source:RGD Symbol;Acc:621487]
0.0462844	5.60966	0.498118	0.625238	0.999831	-4.93395	ENSRNOG00000027622	Slc35e3	solute carrier family 35, member E3 [Source:RGD Symbol;Acc:1564876]
0.0462788	7.51997	0.825408	0.421384	0.999831	-4.83605	ENSRNOG00000018304	Lars1	leucyl-tRNA synthetase 1 [Source:RGD Symbol;Acc:1304962]
0.0462547	8.29082	0.512148	0.615606	0.999831	-4.96058	ENSRNOG00000010861	Atad1	ATPase family, AAA domain containing 1 [Source:RGD Symbol;Acc:1308570]
0.0462179	3.91317	0.261959	0.796725	0.999831	-4.83113	ENSRNOG00000002229	Adcy5	adenylate cyclase 5 [Source:RGD Symbol;Acc:71014]
0.0461648	4.22042	0.476111	0.640488	0.999831	-4.82823	ENSRNOG00000001782	Osbpl11	oxysterol binding protein-like 11 [Source:RGD Symbol;Acc:1307294]
0.0461339	8.33755	0.364011	0.720658	0.999831	-4.9978	ENSRNOG00000020660	Cfl1	cofilin 1 [Source:RGD Symbol;Acc:69285]
0.0461322	3.69543	0.170952	0.866424	0.999831	-4.79166	ENSRNOG00000014984	Dmwd	DM1 locus, WD repeat containing [Source:RGD Symbol;Acc:1594179]
0.0461225	8.59718	0.587171	0.565356	0.999831	-4.93342	ENSRNOG00000052061	Ppef2	protein phosphatase with EF-hand domain 2 [Source:RGD Symbol;Acc:1307093]
0.0461108	3.30264	0.294231	0.772397	0.999831	-4.78257	ENSRNOG00000024961	Usp35	ubiquitin specific peptidase 35 [Source:RGD Symbol;Acc:1565984]
0.0460735	4.63489	0.2138	0.833427	0.999831	-4.89011	ENSRNOG00000008145	Traf3	Tnf receptor-associated factor 3 [Source:RGD Symbol;Acc:1304633]
0.0460727	9.28733	0.497839	0.62543	0.999831	-4.95463	ENSRNOG00000006965	Aff4	ALF transcription elongation factor 4 [Source:RGD Symbol;Acc:1311694]
0.0460581	4.65286	0.375754	0.712079	0.999831	-4.87083	ENSRNOG00000021890	Nob1	NIN1 (RPN12) binding protein 1 homolog [Source:RGD Symbol;Acc:735222]
0.0460554	7.45248	0.309427	0.761025	0.999831	-5.01591	ENSRNOG00000005624	Zfx	zinc finger protein X-linked [Source:RGD Symbol;Acc:1562664]
0.0460488	2.16168	0.331252	0.744791	0.999831	-4.67696	ENSRNOG00000021086	Dtx4	deltex E3 ubiquitin ligase 4 [Source:RGD Symbol;Acc:1311767]
0.0460487	5.36981	0.398591	0.69551	0.999831	-4.93902	ENSRNOG00000006103	Tbc1d31	TBC1 domain family, member 31 [Source:RGD Symbol;Acc:1587370]
0.0460075	6.83265	0.565548	0.579616	0.999831	-4.93857	ENSRNOG00000012026	Psmc2	proteasome 26S subunit, ATPase 2 [Source:RGD Symbol;Acc:3428]
0.0459792	5.79421	0.40949	0.687658	0.999831	-4.97061	ENSRNOG00000004810	Plcb1	phospholipase C beta 1 [Source:RGD Symbol;Acc:3344]
0.0459456	5.72376	0.548796	0.59079	0.999831	-4.90543	ENSRNOG00000051291	Dnhd1	dynein heavy chain domain 1 [Source:RGD Symbol;Acc:1584052]
0.0459362	5.80345	0.307377	0.762556	0.999831	-4.95652	ENSRNOG00000060154	Ddx23	DEAD-box helicase 23 [Source:RGD Symbol;Acc:1308685]
0.045927	6.84519	0.376318	0.711667	0.999831	-4.99926	ENSRNOG00000027468	Slc6a15	solute carrier family 6 member 15 [Source:RGD Symbol;Acc:628664]
0.0458801	5.45593	0.684966	0.503255	0.999831	-4.85345	ENSRNOG00000059224	Reps1	RALBP1 associated Eps domain containing 1 [Source:RGD Symbol;Acc:1307131]
0.0458566	7.86238	0.508735	0.617942	0.999831	-4.96182	ENSRNOG00000000774	Gabbr1	gamma-aminobutyric acid type B receptor subunit 1 [Source:RGD Symbol;Acc:621537]
0.0458326	3.13758	0.275824	0.786245	0.999831	-4.77117	ENSRNOG00000011669	Gstcd	glutathione S-transferase, C-terminal domain containing [Source:RGD Symbol;Acc:1311822]
0.0458307	4.61174	0.25965	0.798475	0.999831	-4.85449	ENSRNOG00000025527	Mtcl1	microtubule crosslinking factor 1 [Source:RGD Symbol;Acc:1308319]
0.0458131	5.54429	0.405666	0.690409	0.999831	-4.93329	ENSRNOG00000047356	Abl1	ABL proto-oncogene 1, non-receptor tyrosine kinase [Source:RGD Symbol;Acc:1584969]
0.0458105	4.95451	0.240182	0.813266	0.999831	-4.92159	ENSRNOG00000015733	NA	NA
0.0458042	4.02389	0.205529	0.839774	0.999831	-4.83072	ENSRNOG00000006264	Itfg2	integrin alpha FG-GAP repeat containing 2 [Source:RGD Symbol;Acc:1311944]
0.0457203	2.46106	0.429405	0.673406	0.999831	-4.71537	ENSRNOG00000007214	Oma1	OMA1 zinc metallopeptidase [Source:RGD Symbol;Acc:1304821]
0.0456827	4.74408	0.512751	0.615193	0.999831	-4.86235	ENSRNOG00000020698	Rnd2	Rho family GTPase 2 [Source:RGD Symbol;Acc:1306172]
0.0456431	3.26578	0.201322	0.843006	0.999831	-4.76143	ENSRNOG00000018801	Klhdc4	kelch domain containing 4 [Source:RGD Symbol;Acc:1561676]
0.0456073	3.45412	0.473417	0.642367	0.999831	-4.77501	ENSRNOG00000055648	Haus7	HAUS augmin-like complex, subunit 7 [Source:RGD Symbol;Acc:1562991]
0.045603	3.91789	0.692458	0.498665	0.999831	-4.75118	ENSRNOG00000005377	Tmem11	transmembrane protein 11 [Source:RGD Symbol;Acc:1309817]
0.0455544	3.77192	0.487478	0.63259	0.999831	-4.79639	ENSRNOG00000015375	Lsm1	LSM1 homolog, mRNA degradation associated [Source:RGD Symbol;Acc:1304967]
0.0454735	5.66825	0.324311	0.749941	0.999831	-4.95226	ENSRNOG00000019236	Rnf220	ring finger protein 220 [Source:RGD Symbol;Acc:1598210]
0.0454242	6.09304	0.527149	0.605387	0.999831	-4.93932	ENSRNOG00000003717	Cnih4	cornichon family AMPA receptor auxiliary protein 4 [Source:RGD Symbol;Acc:1559740]
0.0453764	8.21565	0.968417	0.347375	0.999831	-4.75883	ENSRNOG00000007326	Prepl	prolyl endopeptidase-like [Source:RGD Symbol;Acc:1310143]
0.0453625	4.03824	0.219286	0.829225	0.999831	-4.83563	ENSRNOG00000019453	Rps5	ribosomal protein S5 [Source:RGD Symbol;Acc:3601]
0.045354	6.43388	0.967528	0.347805	0.999831	-4.75542	ENSRNOG00000027596	Mbd5	methyl-CpG binding domain protein 5 [Source:RGD Symbol;Acc:1562961]
0.0453416	10.5182	0.81414	0.427622	0.999831	-4.81658	ENSRNOG00000043387	Cpe	carboxypeptidase E [Source:RGD Symbol;Acc:2394]
0.0453108	3.85006	0.528868	0.604221	0.999831	-4.8263	ENSRNOG00000026186	Syde2	synapse defective Rho GTPase homolog 2 [Source:RGD Symbol;Acc:1564206]
0.0452998	7.17113	0.415247	0.683525	0.999831	-4.99158	ENSRNOG00000001717	Opa1	OPA1, mitochondrial dynamin like GTPase [Source:RGD Symbol;Acc:708423]
0.0452814	4.30933	0.399535	0.694828	0.999831	-4.84736	ENSRNOG00000015928	Dhx35	DEAH-box helicase 35 [Source:RGD Symbol;Acc:1311165]
0.0452475	3.46355	0.350128	0.73085	0.999831	-4.79733	ENSRNOG00000045905	LOC108348070	lysine-specific demethylase 4D [Source:RGD Symbol;Acc:11417515]
0.0452091	6.85079	0.821054	0.423787	0.999831	-4.8361	ENSRNOG00000017227	Ppme1	protein phosphatase methylesterase 1 [Source:RGD Symbol;Acc:1309683]
0.0451929	7.84988	0.310403	0.760297	0.999831	-5.01261	ENSRNOG00000011977	Sema5a	semaphorin 5A [Source:RGD Symbol;Acc:1308650]
0.0451747	4.09562	0.518408	0.611331	0.999831	-4.80414	ENSRNOG00000009823	Naa38	N(alpha)-acetyltransferase 38, NatC auxiliary subunit [Source:RGD Symbol;Acc:1559617]
0.0451431	4.41112	0.531448	0.602474	0.999831	-4.81769	ENSRNOG00000051461	Rfwd3	ring finger and WD repeat domain 3 [Source:RGD Symbol;Acc:1305243]
0.0451349	4.81611	0.787125	0.442814	0.999831	-4.78448	ENSRNOG00000003479	Rnf150	ring finger protein 150 [Source:RGD Symbol;Acc:1304572]
0.0451347	3.34155	0.560065	0.583261	0.999831	-4.76026	ENSRNOG00000042561	Cks1b	CDC28 protein kinase regulatory subunit 1B [Source:RGD Symbol;Acc:1561797]
0.0450749	7.98733	0.280192	0.782952	0.999831	-5.01664	ENSRNOG00000008942	Pcare	photoreceptor cilium actin regulator [Source:RGD Symbol;Acc:1304963]
0.045006	6.4968	0.946895	0.357899	0.999831	-4.76443	ENSRNOG00000009255	NA	NA
0.0449434	6.68146	0.315188	0.756728	0.999831	-5.00426	ENSRNOG00000017940	Rere	arginine-glutamic acid dipeptide repeats [Source:RGD Symbol;Acc:629475]
0.0449019	5.21986	0.562106	0.581903	0.999831	-4.89248	ENSRNOG00000056558	Gabra3	gamma-aminobutyric acid type A receptor subunit alpha 3 [Source:RGD Symbol;Acc:2648]
0.0448733	7.55058	0.266457	0.793321	0.999831	-5.02355	ENSRNOG00000060129	Zfp655	zinc finger protein 655 [Source:RGD Symbol;Acc:1309158]
0.0448633	2.9549	0.353221	0.728574	0.999831	-4.73921	ENSRNOG00000002879	Psen2	presenilin 2 [Source:RGD Symbol;Acc:621060]
0.0447556	5.09644	0.784057	0.444561	0.999831	-4.80162	ENSRNOG00000052022	Pnma3	PNMA family member 3 [Source:RGD Symbol;Acc:1563752]
0.0447331	7.13652	0.186414	0.854484	0.999831	-5.01273	ENSRNOG00000019914	Tlcd3b	TLC domain containing 3B [Source:RGD Symbol;Acc:1308215]
0.0447051	4.16075	0.444087	0.66298	0.999831	-4.82486	ENSRNOG00000020487	Coa3	cytochrome C oxidase assembly factor 3 [Source:RGD Symbol;Acc:1564337]
0.0446973	6.02315	0.376767	0.711341	0.999831	-4.96473	ENSRNOG00000009166	Ddx24	DEAD-box helicase 24 [Source:RGD Symbol;Acc:727929]
0.0446506	2.66792	0.260648	0.797718	0.999831	-4.74207	ENSRNOG00000017087	Man1c1	mannosidase, alpha, class 1C, member 1 [Source:RGD Symbol;Acc:1309672]
0.0446183	4.6616	0.597943	0.558321	0.999831	-4.84339	ENSRNOG00000033942	Grin2a	glutamate ionotropic receptor NMDA type subunit 2A [Source:RGD Symbol;Acc:2737]
0.0446048	4.31786	0.287557	0.77741	0.999831	-4.87488	ENSRNOG00000061129	Psmd14	proteasome 26S subunit, non-ATPase 14 [Source:RGD Symbol;Acc:1594532]
0.0445856	6.52866	0.321265	0.752205	0.999831	-5.007	ENSRNOG00000007272	Rnf103	ring finger protein 103 [Source:RGD Symbol;Acc:620586]
0.0445763	5.069	0.327934	0.747252	0.999831	-4.91429	ENSRNOG00000047246	Chtf8	chromosome transmission fidelity factor 8 [Source:RGD Symbol;Acc:1306894]
0.044569	2.91426	0.362288	0.721919	0.999831	-4.77425	ENSRNOG00000012966	Acadl	acyl-CoA dehydrogenase, long chain [Source:RGD Symbol;Acc:2011]
0.0445626	3.95635	0.485123	0.634223	0.999831	-4.81108	ENSRNOG00000010517	Hycc1	hyccin PI4KA lipid kinase complex subunit 1 [Source:RGD Symbol;Acc:1562906]
0.0445499	7.64881	0.982904	0.340414	0.999831	-4.75201	ENSRNOG00000058003	Spon1	spondin 1 [Source:RGD Symbol;Acc:619918]
0.0445482	3.59026	0.420042	0.680091	0.999831	-4.79413	ENSRNOG00000013521	Dhfr	dihydrofolate reductase [Source:RGD Symbol;Acc:2500]
0.0445428	6.80805	0.452725	0.656879	0.999831	-4.97783	ENSRNOG00000017708	Pcbp1	poly(rC) binding protein 1 [Source:RGD Symbol;Acc:1561319]
0.0445275	6.71726	0.398111	0.695857	0.999831	-4.99123	ENSRNOG00000001613	Zbtb11	zinc finger and BTB domain containing 11 [Source:RGD Symbol;Acc:1308275]
0.044519	5.9916	0.417644	0.681807	0.999831	-4.957	ENSRNOG00000007400	Srebf2	sterol regulatory element binding transcription factor 2 [Source:RGD Symbol;Acc:1307751]
0.0444774	5.01713	0.142446	0.888522	0.999831	-4.91871	ENSRNOG00000001303	Specc1l	sperm antigen with calponin homology and coiled-coil domains 1-like [Source:RGD Symbol;Acc:1309570]
0.0444497	11.0264	0.756409	0.460494	0.999831	-4.83164	ENSRNOG00000034066	Hspa8	heat shock protein family A (Hsp70) member 8 [Source:RGD Symbol;Acc:621725]
0.0444451	8.52617	0.529999	0.603455	0.999831	-4.95244	ENSRNOG00000017751	Arl6ip1	ADP-ribosylation factor like GTPase 6 interacting protein 1 [Source:RGD Symbol;Acc:735205]
0.0444345	8.82964	0.405644	0.690425	0.999831	-4.98429	ENSRNOG00000001030	Tsc22d1	TSC22 domain family, member 1 [Source:RGD Symbol;Acc:3850]
0.0444295	2.43757	0.156381	0.877706	0.999831	-4.71214	ENSRNOG00000048337	Hnrnpr-ps2	heterogeneous nuclear ribonucleoprotein R, pseudogene 2 [Source:RGD Symbol;Acc:7597569]
0.0444279	9.93862	0.729759	0.47618	0.999831	-4.86107	ENSRNOG00000002840	Atp5f1b	ATP synthase F1 subunit beta [Source:RGD Symbol;Acc:621368]
0.0444212	5.10104	0.222486	0.826776	0.999831	-4.92188	ENSRNOG00000034180	Rpl37l1	ribosomal protein L37-like1 [Source:RGD Symbol;Acc:621204]
0.0443786	4.22594	0.476615	0.640137	0.999831	-4.82861	ENSRNOG00000011509	Agk	acylglycerol kinase [Source:RGD Symbol;Acc:1562046]
0.0443149	4.9453	0.604818	0.553856	0.999831	-4.84665	ENSRNOG00000011382	Wdr33	WD repeat domain 33 [Source:RGD Symbol;Acc:1309230]
0.0442272	5.20519	0.566888	0.578726	0.999831	-4.88717	ENSRNOG00000052707	Cacna1a	calcium voltage-gated channel subunit alpha1 A [Source:RGD Symbol;Acc:2244]
0.0442196	4.37175	0.387549	0.703502	0.999831	-4.84996	ENSRNOG00000020024	Taf7	TATA-box binding protein associated factor 7 [Source:RGD Symbol;Acc:1309935]
0.0441826	4.38496	0.197884	0.84565	0.999831	-4.8843	ENSRNOG00000005357	Ctc1	CST telomere replication complex component 1 [Source:RGD Symbol;Acc:1563106]
0.0441603	7.49135	0.508162	0.618335	0.999831	-4.96451	ENSRNOG00000033119	Plcb4	phospholipase C, beta 4 [Source:RGD Symbol;Acc:3345]
0.0441583	2.19496	0.193509	0.849017	0.999831	-4.66728	ENSRNOG00000025503	Slc38a8	solute carrier family 38, member 8 [Source:RGD Symbol;Acc:1560237]
0.0441343	4.58112	0.629926	0.537714	0.999831	-4.8112	ENSRNOG00000015631	Ippk	inositol-pentakisphosphate 2-kinase [Source:RGD Symbol;Acc:1311271]
0.0441115	4.88464	0.926999	0.367821	0.999831	-4.73181	ENSRNOG00000018198	Dapk1	death associated protein kinase 1 [Source:RGD Symbol;Acc:1311629]
0.044106	7.11129	0.744629	0.467388	0.999831	-4.87262	ENSRNOG00000005291	Slc38a1	solute carrier family 38, member 1 [Source:RGD Symbol;Acc:69645]
0.0440944	4.40788	0.30964	0.760866	0.999831	-4.86276	ENSRNOG00000038973	Acd	ACD, shelterin complex subunit and telomerase recruitment factor [Source:RGD Symbol;Acc:1565053]
0.0440826	6.3248	0.700805	0.49358	0.999831	-4.8774	ENSRNOG00000018033	Ddx19a	DEAD-box helicase 19A [Source:RGD Symbol;Acc:1303136]
0.0440651	6.81002	0.916756	0.373002	0.999831	-4.78398	ENSRNOG00000012763	Cwf19l1	CWF19 like cell cycle control factor 1 [Source:RGD Symbol;Acc:1304716]
0.0440564	4.51802	0.236707	0.815914	0.999831	-4.87516	ENSRNOG00000026517	Vrk3	VRK serine/threonine kinase 3 [Source:RGD Symbol;Acc:1549692]
0.0440552	5.78279	0.648691	0.525821	0.999831	-4.87669	ENSRNOG00000010116	Leo1	LEO1 homolog, Paf1/RNA polymerase II complex component [Source:RGD Symbol;Acc:1549772]
0.0440478	1.28457	0.166044	0.87022	0.999831	-4.66748	ENSRNOG00000010529	Thbs2	thrombospondin 2 [Source:RGD Symbol;Acc:1310979]
0.0440053	2.62995	0.298532	0.769173	0.999831	-4.74423	ENSRNOG00000032690	Ube2e2	ubiquitin-conjugating enzyme E2E 2 [Source:RGD Symbol;Acc:1305644]
0.0439968	3.203	0.344946	0.734668	0.999831	-4.78963	ENSRNOG00000038909	Pou3f3	POU class 3 homeobox 3 [Source:RGD Symbol;Acc:619768]
0.0439041	2.63392	0.387008	0.703894	0.999831	-4.71501	ENSRNOG00000019949	Mrps12	mitochondrial ribosomal protein S12 [Source:RGD Symbol;Acc:1306221]
0.0438936	4.05171	0.299656	0.768331	0.999831	-4.85323	ENSRNOG00000043102	Bahcc1	BAH domain and coiled-coil containing 1 [Source:RGD Symbol;Acc:1306500]
0.0438907	4.45969	0.255947	0.801282	0.999831	-4.9231	ENSRNOG00000002525	Ptgs2	prostaglandin-endoperoxide synthase 2 [Source:RGD Symbol;Acc:620349]
0.0438702	9.75978	0.275113	0.786782	0.999831	-4.9949	ENSRNOG00000008449	Neurod4	neuronal differentiation 4 [Source:RGD Symbol;Acc:1310434]
0.0438457	8.98965	0.598601	0.557894	0.999831	-4.92476	ENSRNOG00000016705	Prpf4b	pre-mRNA processing factor 4B [Source:RGD Symbol;Acc:1307784]
0.0438116	8.64385	0.258841	0.799088	0.999831	-5.01678	ENSRNOG00000046647	Bpnt2	3'(2'), 5'-bisphosphate nucleotidase 2 [Source:RGD Symbol;Acc:1306455]
0.0437597	6.23249	0.658715	0.519529	0.999831	-4.89135	ENSRNOG00000010008	Polr3a	RNA polymerase III subunit A [Source:RGD Symbol;Acc:1305574]
0.0437235	2.41256	0.39505	0.698069	0.999831	-4.71754	ENSRNOG00000029147	Rbm11	RNA binding motif protein 11 [Source:RGD Symbol;Acc:1305195]
0.0436987	6.14912	0.538776	0.597524	0.999831	-4.9335	ENSRNOG00000015059	Mcfd2	multiple coagulation factor deficiency 2 [Source:RGD Symbol;Acc:628690]
0.0436259	3.0743	0.243905	0.810432	0.999831	-4.74844	ENSRNOG00000015077	Acsf3	acyl-CoA synthetase family member 3 [Source:RGD Symbol;Acc:1586037]
0.0436057	6.82788	0.279766	0.783273	0.999831	-5.01803	ENSRNOG00000028899	Zbtb33	zinc finger and BTB domain containing 33 [Source:RGD Symbol;Acc:1566309]
0.0436053	4.44004	0.580558	0.569697	0.999831	-4.83597	ENSRNOG00000015232	Pip5k1b	phosphatidylinositol-4-phosphate 5-kinase type 1 beta [Source:RGD Symbol;Acc:1310914]
0.0435194	5.87166	0.317745	0.754824	0.999831	-4.96721	ENSRNOG00000011470	Tsc1	TSC complex subunit 1 [Source:RGD Symbol;Acc:620124]
0.0435174	9.29134	0.203759	0.841133	0.999831	-5.01571	ENSRNOG00000011329	Pkm	pyruvate kinase M1/2 [Source:RGD Symbol;Acc:3337]
0.0435092	7.96223	0.258744	0.799161	0.999831	-5.02204	ENSRNOG00000006957	Gria4	glutamate ionotropic receptor AMPA type subunit 4 [Source:RGD Symbol;Acc:61863]
0.0434882	6.64709	0.941422	0.36061	0.999831	-4.76916	ENSRNOG00000031827	Arih2	ariadne RBR E3 ubiquitin protein ligase 2 [Source:RGD Symbol;Acc:1305839]
0.0434871	7.71879	0.432675	0.671078	0.999831	-4.98585	ENSRNOG00000009652	Prkci	protein kinase C, iota [Source:RGD Symbol;Acc:620961]
0.0434192	4.11253	0.449242	0.659336	0.999831	-4.84653	ENSRNOG00000020873	Nphs1	NPHS1 adhesion molecule, nephrin [Source:RGD Symbol;Acc:620460]
0.0433117	2.86212	0.473003	0.642656	0.999831	-4.73886	ENSRNOG00000009209	Slitrk1	SLIT and NTRK-like family, member 1 [Source:RGD Symbol;Acc:1308858]
0.0433031	9.39206	0.618307	0.545152	0.999831	-4.91784	ENSRNOG00000046949	Kcnb1	potassium voltage-gated channel subfamily B member 1 [Source:RGD Symbol;Acc:2954]
0.0432315	6.3566	0.709382	0.488387	0.999831	-4.87732	ENSRNOG00000010096	Azi2	5-azacytidine induced 2 [Source:RGD Symbol;Acc:1310530]
0.0431701	5.37843	0.779375	0.447235	0.999831	-4.80585	ENSRNOG00000004263	Ints7	integrator complex subunit 7 [Source:RGD Symbol;Acc:1308014]
0.0431572	3.07525	0.384987	0.705362	0.999831	-4.76407	ENSRNOG00000010942	Gk5	glycerol kinase 5 [Source:RGD Symbol;Acc:1311223]
0.0431562	6.9497	0.593362	0.561307	0.999831	-4.93418	ENSRNOG00000049920	Psma2	proteasome 20S subunit alpha 2 [Source:RGD Symbol;Acc:61842]
0.0431476	5.92516	0.816907	0.426084	0.999831	-4.81583	ENSRNOG00000014340	Pdcd7	programmed cell death 7 [Source:RGD Symbol;Acc:1308961]
0.0430792	6.14722	0.343312	0.735873	0.999831	-4.99242	ENSRNOG00000000415	Asf1a	anti-silencing function 1A histone chaperone [Source:RGD Symbol;Acc:1311941]
0.0430764	1.36825	0.140184	0.89028	0.999831	-4.64099	ENSRNOG00000019328	Phgdh	phosphoglycerate dehydrogenase [Source:RGD Symbol;Acc:61987]
0.0430357	8.35096	0.451446	0.65778	0.999831	-4.97537	ENSRNOG00000018309	Chd4	chromodomain helicase DNA binding protein 4 [Source:RGD Symbol;Acc:620064]
0.0430342	3.59009	0.194084	0.848575	0.999831	-4.79838	ENSRNOG00000011624	Eef1a2	eukaryotic translation elongation factor 1 alpha 2 [Source:RGD Symbol;Acc:3781]
0.0430077	2.9196	0.404203	0.691462	0.999831	-4.73256	ENSRNOG00000012664	Polr1e	RNA polymerase I subunit E [Source:RGD Symbol;Acc:1565773]
0.0429737	4.63486	0.342379	0.736561	0.999831	-4.91264	ENSRNOG00000010744	Nrp1	neuropilin 1 [Source:RGD Symbol;Acc:621588]
0.042942	8.61502	0.352875	0.728829	0.999831	-4.99974	ENSRNOG00000001592	Cct8	chaperonin containing TCP1 subunit 8 [Source:RGD Symbol;Acc:1305452]
0.042921	1.79193	0.135064	0.894261	0.999831	-4.64901	ENSRNOG00000027368	Ubald1	UBA-like domain containing 1 [Source:RGD Symbol;Acc:1359443]
0.0429202	6.05533	0.533866	0.600839	0.999831	-4.93801	ENSRNOG00000034025	Ptprj	protein tyrosine phosphatase, receptor type, J [Source:RGD Symbol;Acc:3454]
0.0429006	5.51766	0.330441	0.745393	0.999831	-4.9462	ENSRNOG00000015033	Mxd4	Max dimerization protein 4 [Source:RGD Symbol;Acc:1305093]
0.0428897	5.41561	0.571719	0.575527	0.999831	-4.88476	ENSRNOG00000013234	Ccdc115	coiled-coil domain containing 115 [Source:RGD Symbol;Acc:1304653]
0.0428712	8.83731	0.36041	0.723296	0.999831	-5.00144	ENSRNOG00000059237	Clul1	clusterin like 1 [Source:RGD Symbol;Acc:1306852]
0.042867	6.31421	0.750981	0.463663	0.999831	-4.86048	ENSRNOG00000018809	Psmd5	proteasome 26S subunit, non-ATPase 5 [Source:RGD Symbol;Acc:1308434]
0.0428492	5.60147	0.537525	0.598368	0.999831	-4.91177	ENSRNOG00000011047	Tmem185a	transmembrane protein 185A [Source:RGD Symbol;Acc:1563037]
0.0428455	7.04236	0.585193	0.566653	0.999831	-4.93543	ENSRNOG00000032492	Usp22	ubiquitin specific peptidase 22 [Source:RGD Symbol;Acc:1310354]
0.0428083	5.90442	0.283724	0.780292	0.999831	-4.99742	ENSRNOG00000006867	Etv1	ETS variant transcription factor 1 [Source:RGD Symbol;Acc:1312007]
0.0428059	4.00295	0.260671	0.797701	0.999831	-4.82231	ENSRNOG00000046439	Vps37c	VPS37C subunit of ESCRT-I [Source:RGD Symbol;Acc:11384366]
0.0427551	5.15091	0.526531	0.605806	0.999831	-4.88682	ENSRNOG00000001353	Ap4m1	adaptor related protein complex 4 subunit mu 1 [Source:RGD Symbol;Acc:1310233]
0.0427295	3.24965	0.208299	0.837647	0.999831	-4.75898	ENSRNOG00000006467	Eif2b2	eukaryotic translation initiation factor 2B subunit beta [Source:RGD Symbol;Acc:620820]
0.0426828	5.12814	0.291018	0.774809	0.999831	-4.91753	ENSRNOG00000028255	Usp36	ubiquitin specific peptidase 36 [Source:RGD Symbol;Acc:1309937]
0.042578	2.89696	0.304808	0.764476	0.999831	-4.75317	ENSRNOG00000037707	Armcx6	armadillo repeat containing, X-linked 6 [Source:RGD Symbol;Acc:1359303]
0.0425603	2.89126	0.118126	0.907451	0.999831	-4.75819	ENSRNOG00000053270	Fastkd5	FAST kinase domains 5 [Source:RGD Symbol;Acc:1563839]
0.042512	4.86599	0.330704	0.745197	0.999831	-4.89681	ENSRNOG00000045860	U2af1	U2 small nuclear RNA auxiliary factor 1 [Source:RGD Symbol;Acc:1584190]
0.0424764	7.19619	0.345812	0.734029	0.999831	-5.00791	ENSRNOG00000009696	Mdm4	MDM4 regulator of p53 [Source:RGD Symbol;Acc:1309306]
0.0424749	0.703995	0.101908	0.920107	0.999831	-4.62342	ENSRNOG00000004532	Dipk1b	divergent protein kinase domain 1B [Source:RGD Symbol;Acc:1308600]
0.0424444	5.74606	0.542833	0.594793	0.999831	-4.91021	ENSRNOG00000013956	Rnf38	ring finger protein 38 [Source:RGD Symbol;Acc:621856]
0.0424422	1.86884	0.298792	0.768979	0.999831	-4.68431	ENSRNOG00000002097	Rasl11b	RAS-like family 11 member B [Source:RGD Symbol;Acc:1303099]
0.0424347	4.57369	0.211963	0.834837	0.999831	-4.90033	ENSRNOG00000003634	Zfp354a	zinc finger protein 354A [Source:RGD Symbol;Acc:2967]
0.0424069	5.07297	0.350363	0.730676	0.999831	-4.92577	ENSRNOG00000003237	Tp53bp2	tumor protein p53 binding protein, 2 [Source:RGD Symbol;Acc:1305461]
0.0423795	2.00881	0.229896	0.821111	0.999831	-4.71525	ENSRNOG00000007518	Nckap1	NCK-associated protein 1 [Source:RGD Symbol;Acc:61939]
0.0423748	5.17424	0.386637	0.704164	0.999831	-4.90774	ENSRNOG00000015153	Ints3	integrator complex subunit 3 [Source:RGD Symbol;Acc:1304593]
0.04236	6.16621	0.440791	0.665314	0.999831	-4.95688	ENSRNOG00000005061	Dlst	dihydrolipoamide S-succinyltransferase [Source:RGD Symbol;Acc:1359615]
0.0423569	5.88487	0.731935	0.474887	0.999831	-4.84663	ENSRNOG00000020317	Rab5if	RAB5 interacting factor [Source:RGD Symbol;Acc:1307752]
0.0423292	2.71298	0.178795	0.860363	0.999831	-4.72395	ENSRNOG00000017552	Mrpl34	mitochondrial ribosomal protein L34 [Source:RGD Symbol;Acc:1359397]
0.0422636	4.96433	0.267288	0.792693	0.999831	-4.94633	ENSRNOG00000052319	AABR07004881.1	None
0.0422604	7.54158	0.33566	0.741527	0.999831	-5.00697	ENSRNOG00000016108	Phlpp2	PH domain and leucine rich repeat protein phosphatase 2 [Source:RGD Symbol;Acc:1562857]
0.0422552	2.60433	0.392706	0.699765	0.999831	-4.72881	ENSRNOG00000031536	Syndig1	synapse differentiation inducing 1 [Source:RGD Symbol;Acc:1310753]
0.0421659	3.82705	0.208932	0.837161	0.999831	-4.80319	ENSRNOG00000031129	Carm1	coactivator-associated arginine methyltransferase 1 [Source:RGD Symbol;Acc:1305879]
0.0421164	5.4789	0.433964	0.670161	0.999831	-4.92183	ENSRNOG00000048309	Uqcc1	ubiquinol-cytochrome c reductase complex assembly factor 1 [Source:RGD Symbol;Acc:1585681]
0.0420272	7.27294	0.190423	0.851394	0.999831	-5.03464	ENSRNOG00000030418	Tmem47	transmembrane protein 47 [Source:RGD Symbol;Acc:1564799]
0.0419762	2.10495	0.29436	0.772301	0.999831	-4.68375	ENSRNOG00000037562	Zbtb42	zinc finger and BTB domain containing 42 [Source:RGD Symbol;Acc:1582758]
0.041969	7.72332	0.387719	0.703379	0.999831	-4.99559	ENSRNOG00000001479	Gtf2i	general transcription factor II I [Source:RGD Symbol;Acc:727961]
0.0419617	7.78703	0.283488	0.78047	0.999831	-5.01597	ENSRNOG00000018404	Aars1	alanyl-tRNA synthetase 1 [Source:RGD Symbol;Acc:1304832]
0.0419467	5.53278	0.670726	0.512046	0.999831	-4.86655	ENSRNOG00000002627	Kctd3	potassium channel tetramerization domain containing 3 [Source:RGD Symbol;Acc:1310658]
0.0419163	7.37213	0.721479	0.481118	0.999831	-4.88344	ENSRNOG00000042195	Pabpn1	poly(A) binding protein, nuclear 1 [Source:RGD Symbol;Acc:619928]
0.0417962	2.80078	0.0941583	0.926163	0.999831	-4.7533	ENSRNOG00000002387	Tceal1	transcription elongation factor A like 1 [Source:RGD Symbol;Acc:1549724]
0.0417501	8.75188	0.279261	0.783654	0.999831	-5.01074	ENSRNOG00000004912	Itgav	integrin subunit alpha V [Source:RGD Symbol;Acc:1310613]
0.0417278	5.94999	0.61958	0.544335	0.999831	-4.90165	ENSRNOG00000031934	Enah	ENAH, actin regulator [Source:RGD Symbol;Acc:1307666]
0.0417202	1.80635	0.138205	0.891818	0.999831	-4.64804	ENSRNOG00000021886	B4galt7	beta-1,4-galactosyltransferase 7 [Source:RGD Symbol;Acc:1309214]
0.0416995	4.02742	0.420444	0.679803	0.999831	-4.84899	ENSRNOG00000057556	Pdzrn3	PDZ domain containing RING finger 3 [Source:RGD Symbol;Acc:1305250]
0.0416971	5.21863	0.531334	0.602551	0.999831	-4.88523	ENSRNOG00000005203	Sec61g	Sec61 translocon subunit gamma [Source:RGD Symbol;Acc:1596170]
0.0416694	4.45649	0.53858	0.597656	0.999831	-4.84652	ENSRNOG00000038190	Dok6	docking protein 6 [Source:RGD Symbol;Acc:1564376]
0.0416485	10.9201	0.296304	0.770843	0.999831	-4.97114	ENSRNOG00000004621	Rtn4	reticulon 4 [Source:RGD Symbol;Acc:620989]
0.0416344	3.6753	0.513621	0.614599	0.999831	-4.79368	ENSRNOG00000003832	Vash2	vasohibin 2 [Source:RGD Symbol;Acc:1564105]
0.0416247	4.5796	0.467966	0.646176	0.999831	-4.84971	ENSRNOG00000009965	Pih1d2	PIH1 domain containing 2 [Source:RGD Symbol;Acc:1310503]
0.0416164	3.29959	0.250933	0.805088	0.999831	-4.77676	ENSRNOG00000011290	Tm2d3	TM2 domain containing 3 [Source:RGD Symbol;Acc:1564929]
0.041599	1.81483	0.285851	0.778692	0.999831	-4.70911	ENSRNOG00000029756	P2ry13	purinergic receptor P2Y13 [Source:RGD Symbol;Acc:1302941]
0.0415812	7.34967	0.855584	0.40497	0.999831	-4.82136	ENSRNOG00000010311	Dzip1	DAZ interacting zinc finger protein 1 [Source:RGD Symbol;Acc:1307701]
0.0415698	4.95953	0.207795	0.838034	0.999831	-4.90882	ENSRNOG00000047219	Ube3b	ubiquitin protein ligase E3B [Source:RGD Symbol;Acc:1583074]
0.0415512	5.98639	0.697434	0.49563	0.999831	-4.87247	ENSRNOG00000025792	Crk	CRK proto-oncogene, adaptor protein [Source:RGD Symbol;Acc:2405]
0.0415461	6.13902	0.390475	0.701381	0.999831	-4.97958	ENSRNOG00000006636	Otud6b	OTU deubiquitinase 6B [Source:RGD Symbol;Acc:1310024]
0.0415409	1.10254	0.126011	0.901307	0.999831	-4.64344	ENSRNOG00000048910	NA	NA
0.0415404	5.98341	0.361767	0.722301	0.999831	-4.98478	ENSRNOG00000007030	Epha7	Eph receptor A7 [Source:RGD Symbol;Acc:70957]
0.0415363	5.08706	0.51487	0.613746	0.999831	-4.88791	ENSRNOG00000018381	Cdkal1	CDK5 regulatory subunit associated protein 1-like 1 [Source:RGD Symbol;Acc:1310246]
0.0415263	3.28278	0.514038	0.614314	0.999831	-4.76547	ENSRNOG00000017605	Gmds	GDP-mannose 4, 6-dehydratase [Source:RGD Symbol;Acc:1311008]
0.0415259	6.21421	0.236583	0.816009	0.999831	-4.99481	ENSRNOG00000000040	RGD1304622	similar to 6820428L09 protein [Source:RGD Symbol;Acc:1304622]
0.0415105	4.57288	0.486393	0.633342	0.999831	-4.84873	ENSRNOG00000020869	mrpl9	mitochondrial ribosomal protein L9 [Source:RGD Symbol;Acc:1359171]
0.0414566	4.09613	0.322964	0.750942	0.999831	-4.83805	ENSRNOG00000021295	Rae1	ribonucleic acid export 1 [Source:RGD Symbol;Acc:1311540]
0.0414135	7.52674	0.394799	0.698251	0.999831	-4.99425	ENSRNOG00000050766	Rd3	RD3 regulator of GUCY2D [Source:RGD Symbol;Acc:1593897]
0.0413961	3.04729	0.178662	0.860466	0.999831	-4.76358	ENSRNOG00000005856	Slc30a6	solute carrier family 30 member 6 [Source:RGD Symbol;Acc:1309250]
0.0413053	7.1666	0.652627	0.523346	0.999831	-4.90753	ENSRNOG00000004162	Pfkfb2	6-phosphofructo-2-kinase/fructose-2,6-biphosphatase 2 [Source:RGD Symbol;Acc:3309]
0.0412652	3.63732	0.33949	0.738695	0.999831	-4.81702	ENSRNOG00000050932	Pfdn4	prefoldin subunit 4 [Source:RGD Symbol;Acc:2324021]
0.0412058	7.87639	0.654309	0.52229	0.999831	-4.91215	ENSRNOG00000002643	Ugdh	UDP-glucose 6-dehydrogenase [Source:RGD Symbol;Acc:621879]
0.0411897	6.33754	0.287741	0.777271	0.999831	-5.00867	ENSRNOG00000012690	Nipa2	NIPA magnesium transporter 2 [Source:RGD Symbol;Acc:1306051]
0.0411879	8.30558	0.750997	0.463654	0.999831	-4.86875	ENSRNOG00000019145	Kdm2a	lysine demethylase 2A [Source:RGD Symbol;Acc:1309419]
0.0411842	7.84964	0.239731	0.81361	0.999831	-5.02301	ENSRNOG00000018183	Ubr4	ubiquitin protein ligase E3 component n-recognin 4 [Source:RGD Symbol;Acc:1563121]
0.0411582	0.602768	0.082364	0.935388	0.999831	-4.62179	ENSRNOG00000052424	RGD1306556	RIKEN cDNA 2900026A02 gene [Source:MGI Symbol;Acc:MGI:1920194]
0.0411394	6.36021	0.545642	0.592905	0.999831	-4.93706	ENSRNOG00000014664	Virma	vir like m6A methyltransferase associated [Source:RGD Symbol;Acc:1559904]
0.041071	3.98648	0.269451	0.791057	0.999831	-4.82199	ENSRNOG00000010567	Angel1	angel homolog 1 [Source:RGD Symbol;Acc:1306238]
0.0410317	5.75034	0.616102	0.54657	0.999831	-4.89189	ENSRNOG00000000596	Fyn	FYN proto-oncogene, Src family tyrosine kinase [Source:RGD Symbol;Acc:2641]
0.0410196	5.71135	0.226809	0.82347	0.999831	-4.97402	ENSRNOG00000019525	Hspa9	heat shock protein family A (Hsp70) member 9 [Source:RGD Symbol;Acc:1311806]
0.040911	5.09685	0.720732	0.481565	0.999831	-4.81883	ENSRNOG00000027434	Fitm2	fat storage-inducing transmembrane protein 2 [Source:RGD Symbol;Acc:1307696]
0.0407934	1.79139	0.201312	0.843014	0.999831	-4.66669	ENSRNOG00000006731	Spc25	SPC25 component of NDC80 kinetochore complex [Source:RGD Symbol;Acc:1307811]
0.0407907	8.70623	0.783994	0.444597	0.999831	-4.85308	ENSRNOG00000005271	Rapgef5	Rap guanine nucleotide exchange factor 5 [Source:RGD Symbol;Acc:1561668]
0.0407262	7.88874	0.202801	0.841869	0.999831	-5.03172	ENSRNOG00000057934	Tmx1	thioredoxin-related transmembrane protein 1 [Source:RGD Symbol;Acc:1308455]
0.0407224	6.40337	0.724771	0.479151	0.999831	-4.87279	ENSRNOG00000000581	Cdc40	cell division cycle 40 [Source:RGD Symbol;Acc:1307063]
0.0407199	6.48675	0.203525	0.841314	0.999831	-4.99213	ENSRNOG00000013890	Crx	cone-rod homeobox [Source:RGD Symbol;Acc:620511]
0.0407051	4.91122	0.363385	0.721116	0.999831	-4.91446	ENSRNOG00000003211	Srp9	signal recognition particle 9 [Source:RGD Symbol;Acc:1597343]
0.0406946	5.87591	0.439553	0.666192	0.999831	-4.95853	ENSRNOG00000054151	Pus10	pseudouridine synthase 10 [Source:RGD Symbol;Acc:1306402]
0.0406648	4.11536	0.475316	0.641043	0.999831	-4.82883	ENSRNOG00000012684	Bloc1s2	biogenesis of lysosomal organelles complex-1, subunit 2 [Source:RGD Symbol;Acc:1306551]
0.0406238	7.12073	0.275852	0.786224	0.999831	-5.02157	ENSRNOG00000002075	Cnot6l	CCR4-NOT transcription complex, subunit 6-like [Source:RGD Symbol;Acc:1309128]
0.0406015	4.16582	0.196243	0.846913	0.999831	-4.84715	ENSRNOG00000012764	Agap3	ArfGAP with GTPase domain, ankyrin repeat and PH domain 3 [Source:RGD Symbol;Acc:1310751]
0.0405965	7.0078	0.731457	0.475171	0.999831	-4.87666	ENSRNOG00000015301	Elp2	elongator acetyltransferase complex subunit 2 [Source:RGD Symbol;Acc:1306419]
0.0405822	2.93722	0.297051	0.770283	0.999831	-4.77704	ENSRNOG00000048043	F2r	coagulation factor II (thrombin) receptor [Source:RGD Symbol;Acc:2586]
0.0405453	4.16721	0.500685	0.62347	0.999831	-4.81764	ENSRNOG00000037376	Mterf4	mitochondrial transcription termination factor 4 [Source:RGD Symbol;Acc:1562440]
0.0405352	4.77086	0.190596	0.851261	0.999831	-4.91301	ENSRNOG00000055226	Dab2ip	DAB2 interacting protein [Source:RGD Symbol;Acc:621686]
0.0405244	5.97006	0.657721	0.520151	0.999831	-4.88733	ENSRNOG00000003223	Degs1	delta(4)-desaturase, sphingolipid 1 [Source:RGD Symbol;Acc:70917]
0.040508	4.93779	0.542634	0.594927	0.999831	-4.86618	ENSRNOG00000008614	Zfyve1	zinc finger FYVE-type containing 1 [Source:RGD Symbol;Acc:1307795]
0.0404407	5.99951	0.65174	0.523903	0.999831	-4.89562	ENSRNOG00000020468	Stard4	StAR-related lipid transfer domain containing 4 [Source:RGD Symbol;Acc:1309475]
0.0404402	8.24918	0.562171	0.581859	0.999831	-4.94213	ENSRNOG00000005299	Kif5a	kinesin family member 5A [Source:RGD Symbol;Acc:1303035]
0.0403958	3.513	0.351871	0.729567	0.999831	-4.79092	ENSRNOG00000007732	Slc35c1	solute carrier family 35 member C1 [Source:RGD Symbol;Acc:1309463]
0.0403549	4.61797	0.673656	0.51023	0.999831	-4.80506	ENSRNOG00000026853	Urb2	URB2 ribosome biogenesis homolog [Source:RGD Symbol;Acc:1307980]
0.0403375	1.46847	0.0595007	0.953297	0.999831	-4.63007	ENSRNOG00000027988	Zhx3	zinc fingers and homeoboxes 3 [Source:RGD Symbol;Acc:631431]
0.040272	7.28652	0.457731	0.653355	0.999831	-4.9799	ENSRNOG00000002544	Kifap3	kinesin-associated protein 3 [Source:RGD Symbol;Acc:1305191]
0.0402407	4.92784	0.594425	0.560613	0.999831	-4.83915	ENSRNOG00000026783	Smyd4	SET and MYND domain containing 4 [Source:RGD Symbol;Acc:1307369]
0.0402348	6.70716	0.733039	0.474232	0.999831	-4.87456	ENSRNOG00000011922	Stt3b	STT3 oligosaccharyltransferase complex catalytic subunit B [Source:RGD Symbol;Acc:1311563]
0.0401528	2.99511	0.181296	0.858432	0.999831	-4.74426	ENSRNOG00000019382	Zbtb47	zinc finger and BTB domain containing 47 [Source:RGD Symbol;Acc:1562434]
0.0401395	6.4788	0.672332	0.51105	0.999831	-4.8968	ENSRNOG00000003686	Tbl1x	transducin (beta)-like 1 X-linked [Source:RGD Symbol;Acc:1563868]
0.0401296	8.32365	0.461286	0.650857	0.999831	-4.97467	ENSRNOG00000000145	Pik3r3	phosphoinositide-3-kinase regulatory subunit 3 [Source:RGD Symbol;Acc:621042]
0.0400929	6.87093	0.621074	0.543376	0.999831	-4.92307	ENSRNOG00000001868	Crkl	CRK like proto-oncogene, adaptor protein [Source:RGD Symbol;Acc:1308531]
0.040082	3.45887	0.297651	0.769834	0.999831	-4.78583	ENSRNOG00000029238	Hgh1	HGH1 homolog [Source:RGD Symbol;Acc:1359226]
0.0400685	3.81171	0.220387	0.828382	0.999831	-4.85922	ENSRNOG00000049873	Ap1s3	adaptor related protein complex 1 subunit sigma 3 [Source:RGD Symbol;Acc:1311772]
0.0400377	4.48444	0.274468	0.787268	0.999831	-4.87944	ENSRNOG00000060626	Polk	DNA polymerase kappa [Source:RGD Symbol;Acc:620058]
0.0400065	5.86303	0.222952	0.826419	0.999831	-4.99714	ENSRNOG00000009873	Ints6	integrator complex subunit 6 [Source:RGD Symbol;Acc:1309480]
0.0399505	3.47738	0.431517	0.671902	0.999831	-4.78251	ENSRNOG00000039902	Lbh	LBH regulator of WNT signaling pathway [Source:RGD Symbol;Acc:1584525]
0.0398961	2.94542	0.163684	0.872048	0.999831	-4.69442	ENSRNOG00000006357	Sgip1	SH3GL interacting endocytic adaptor 1 [Source:RGD Symbol;Acc:1564957]
0.0398436	5.89248	0.171689	0.865854	0.999831	-4.98678	ENSRNOG00000011199	Parp6	poly (ADP-ribose) polymerase family, member 6 [Source:RGD Symbol;Acc:1310937]
0.0398264	6.45652	0.532844	0.60153	0.999831	-4.94996	ENSRNOG00000011015	Hivep2	HIVEP zinc finger 2 [Source:RGD Symbol;Acc:61988]
0.0398144	5.52705	0.364766	0.720105	0.999831	-4.95371	ENSRNOG00000015143	Siah1	siah E3 ubiquitin protein ligase 1 [Source:RGD Symbol;Acc:620449]
0.0397609	6.44462	0.429496	0.673341	0.999831	-4.97082	ENSRNOG00000009615	Mtor	mechanistic target of rapamycin kinase [Source:RGD Symbol;Acc:68371]
0.0397268	3.55037	0.261	0.797452	0.999831	-4.82879	ENSRNOG00000004332	Egfr	epidermal growth factor receptor [Source:RGD Symbol;Acc:2543]
0.0396847	2.20227	0.309985	0.760609	0.999831	-4.68915	ENSRNOG00000056017	Bcl7a	BAF chromatin remodeling complex subunit BCL7A [Source:RGD Symbol;Acc:1585128]
0.0396685	6.57892	0.511725	0.615895	0.999831	-4.95459	ENSRNOG00000055809	NA	NA
0.0396647	6.69113	0.355237	0.727093	0.999831	-4.99139	ENSRNOG00000009097	Immt	inner membrane mitochondrial protein [Source:RGD Symbol;Acc:1310684]
0.0396339	5.37207	0.40505	0.690852	0.999831	-4.93511	ENSRNOG00000006329	Peli1	pellino E3 ubiquitin protein ligase 1 [Source:RGD Symbol;Acc:1311199]
0.0396316	4.95239	0.645867	0.527602	0.999831	-4.83948	ENSRNOG00000010534	Ankrd50	ankyrin repeat domain containing 50 [Source:RGD Symbol;Acc:1311665]
0.039621	8.36482	0.848027	0.409041	0.999831	-4.82104	ENSRNOG00000009636	Scrn1	secernin 1 [Source:RGD Symbol;Acc:1560999]
0.0396201	-4.2706	0.0181957	0.98571	0.999831	-4.59688	ENSRNOG00000007970	Plxnc1	plexin C1 [Source:RGD Symbol;Acc:1307420]
0.039619	3.00339	0.303715	0.765293	0.999831	-4.76758	ENSRNOG00000002812	Lhx1	LIM homeobox 1 [Source:RGD Symbol;Acc:71074]
0.0396187	4.09584	0.497317	0.62579	0.999831	-4.8166	ENSRNOG00000020189	Tinf2	TERF1 interacting nuclear factor 2 [Source:RGD Symbol;Acc:1359192]
0.0396161	8.03703	0.899503	0.381841	0.999831	-4.79716	ENSRNOG00000021085	Sf1	splicing factor 1 [Source:RGD Symbol;Acc:620645]
0.0396141	7.62035	0.396018	0.697369	0.999831	-4.99526	ENSRNOG00000011823	Tfap2b	transcription factor AP-2 beta [Source:RGD Symbol;Acc:1306321]
0.039607	5.21651	0.280841	0.782464	0.999831	-4.92887	ENSRNOG00000016789	Actr1b	actin related protein 1B [Source:RGD Symbol;Acc:1307380]
0.0395818	6.53157	0.625984	0.540231	0.999831	-4.91283	ENSRNOG00000008490	Cwc15	CWC15 spliceosome-associated protein [Source:RGD Symbol;Acc:1310669]
0.0395298	5.39972	0.454077	0.655926	0.999831	-4.92711	ENSRNOG00000004909	Cnot2	CCR4-NOT transcription complex, subunit 2 [Source:RGD Symbol;Acc:1311672]
0.0395238	9.04459	0.247394	0.807778	0.999831	-5.01518	ENSRNOG00000003858	Atp6ap2	ATPase H+ transporting accessory protein 2 [Source:RGD Symbol;Acc:1561269]
0.0395204	4.54568	0.234889	0.817301	0.999831	-4.88555	ENSRNOG00000017003	Plxna1	plexin A1 [Source:RGD Symbol;Acc:1560871]
0.0395197	3.79587	0.411871	0.685947	0.999831	-4.80786	ENSRNOG00000013866	Usp49	ubiquitin specific peptidase 49 [Source:RGD Symbol;Acc:1310513]
0.0394949	7.53536	0.274818	0.787004	0.999831	-5.02168	ENSRNOG00000005345	Vsnl1	visinin-like 1 [Source:RGD Symbol;Acc:3966]
0.0394331	1.26986	0.134773	0.894487	0.999831	-4.64729	ENSRNOG00000017528	Gpr157	G protein-coupled receptor 157 [Source:RGD Symbol;Acc:1311096]
0.0394298	5.05591	0.327696	0.747428	0.999831	-4.92916	ENSRNOG00000036827	Ppp1r1a	protein phosphatase 1, regulatory (inhibitor) subunit 1A [Source:RGD Symbol;Acc:62018]
0.0393998	8.63045	0.411009	0.686566	0.999831	-4.98661	ENSRNOG00000007834	Cand1	cullin-associated and neddylation-dissociated 1 [Source:RGD Symbol;Acc:620479]
0.0393347	5.58145	0.273088	0.78831	0.999831	-4.97516	ENSRNOG00000007948	Nf2	NF2, moesin-ezrin-radixin like (MERLIN) tumor suppressor [Source:RGD Symbol;Acc:3169]
0.0393279	7.21605	0.382331	0.707292	0.999831	-4.99957	ENSRNOG00000014048	Cyld	CYLD lysine 63 deubiquitinase [Source:RGD Symbol;Acc:1308346]
0.0392845	3.43461	0.370941	0.71559	0.999831	-4.78519	ENSRNOG00000053011	NA	NA
0.0392637	5.25069	0.251477	0.804675	0.999831	-4.93359	ENSRNOG00000049181	Sh2b1	SH2B adaptor protein 1 [Source:RGD Symbol;Acc:620132]
0.0392584	6.29095	0.325742	0.748879	0.999831	-4.99836	ENSRNOG00000050649	Tvp23b	trans-golgi network vesicle protein 23 homolog B [Source:RGD Symbol;Acc:1586539]
0.039244	5.49562	0.631649	0.536616	0.999831	-4.87572	ENSRNOG00000010472	Ccdc32	coiled-coil domain containing 32 [Source:RGD Symbol;Acc:1307516]
0.0391713	9.25281	0.317188	0.755239	0.999831	-4.99819	ENSRNOG00000057626	Kif1b	kinesin family member 1B [Source:RGD Symbol;Acc:621520]
0.0391697	3.00297	0.249005	0.806553	0.999831	-4.75727	ENSRNOG00000006784	Sema4f	ssemaphorin 4F [Source:RGD Symbol;Acc:3658]
0.0391405	4.90352	0.663888	0.516299	0.999831	-4.82967	ENSRNOG00000001073	Mtrfr	mitochondrial translation release factor in rescue [Source:RGD Symbol;Acc:1563482]
0.0391145	7.1815	0.443027	0.66373	0.999831	-4.98017	ENSRNOG00000006761	Sh3gl2	SH3 domain containing GRB2 like 2, endophilin A1 [Source:RGD Symbol;Acc:620276]
0.0391124	8.96842	0.742282	0.468769	0.999831	-4.86804	ENSRNOG00000052583	Zfp106	zinc finger protein 106 [Source:RGD Symbol;Acc:1593644]
0.0391	3.46968	0.212259	0.834609	0.999831	-4.77976	ENSRNOG00000014581	Trappc2l	trafficking protein particle complex subunit 2L [Source:RGD Symbol;Acc:1304906]
0.0390952	4.73881	0.254201	0.802607	0.999831	-4.89749	ENSRNOG00000057755	Ndst2	N-deacetylase and N-sulfotransferase 2 [Source:RGD Symbol;Acc:1304700]
0.0390809	8.71999	0.571048	0.575971	0.999831	-4.93771	ENSRNOG00000018569	Ahcyl1	adenosylhomocysteinase-like 1 [Source:RGD Symbol;Acc:1309768]
0.0390738	7.10205	0.507311	0.618918	0.999831	-4.96194	ENSRNOG00000013492	Cap1	cyclase associated actin cytoskeleton regulatory protein 1 [Source:RGD Symbol;Acc:620309]
0.0390233	6.26418	0.662587	0.51711	0.999831	-4.89112	ENSRNOG00000011422	Atmin	ATM interactor [Source:RGD Symbol;Acc:1305781]
0.0390046	1.61943	0.136501	0.893143	0.999831	-4.64002	ENSRNOG00000023403	Gtpbp3	GTP binding protein 3 [Source:RGD Symbol;Acc:1305367]
0.0389963	6.61582	0.250815	0.805178	0.999831	-5.00478	ENSRNOG00000010944	Hyou1	hypoxia up-regulated 1 [Source:RGD Symbol;Acc:621146]
0.0389652	3.16503	0.4925	0.629115	0.999831	-4.75763	ENSRNOG00000058593	Zbtb1	zinc finger and BTB domain containing 1 [Source:RGD Symbol;Acc:1303095]
0.0389637	6.59995	0.36628	0.718997	0.999831	-4.99924	ENSRNOG00000059968	Jak2	Janus kinase 2 [Source:RGD Symbol;Acc:2939]
0.0389336	3.00389	0.335628	0.741551	0.999831	-4.76157	ENSRNOG00000027936	Ccdc8	coiled-coil domain containing 8 [Source:RGD Symbol;Acc:1359717]
0.0389261	3.20857	0.506267	0.619634	0.999831	-4.73942	ENSRNOG00000005433	Shq1	SHQ1, H/ACA ribonucleoprotein assembly factor [Source:RGD Symbol;Acc:1310610]
0.0388952	4.00411	0.500809	0.623385	0.999831	-4.81175	ENSRNOG00000052247	Manba	mannosidase beta [Source:RGD Symbol;Acc:1305785]
0.0388283	3.92142	0.360543	0.723199	0.999831	-4.839	ENSRNOG00000024125	Slain1	SLAIN motif family, member 1 [Source:RGD Symbol;Acc:1308626]
0.0388169	5.37766	0.248061	0.80727	0.999831	-4.94595	ENSRNOG00000024743	L3mbtl2	L3MBTL histone methyl-lysine binding protein 2 [Source:RGD Symbol;Acc:1308569]
0.0387903	6.76443	0.487212	0.632774	0.999831	-4.96905	ENSRNOG00000031997	Ttll7	tubulin tyrosine ligase like 7 [Source:RGD Symbol;Acc:1566117]
0.0387803	2.01159	0.223744	0.825813	0.999831	-4.67863	ENSRNOG00000040281	Zc3h10	zinc finger CCCH type containing 10 [Source:RGD Symbol;Acc:1587846]
0.0387162	6.22958	0.279077	0.783792	0.999831	-4.98767	ENSRNOG00000018181	Stk25	serine/threonine kinase 25 [Source:RGD Symbol;Acc:727809]
0.0386947	6.77672	0.590176	0.563389	0.999831	-4.92934	ENSRNOG00000033522	Prdm2	PR/SET domain 2 [Source:RGD Symbol;Acc:1594531]
0.0386817	6.67732	0.280052	0.783058	0.999831	-5.01838	ENSRNOG00000016338	Cibar1	CBY1 interacting BAR domain containing 1 [Source:RGD Symbol;Acc:1310681]
0.0386788	3.99884	0.357663	0.725311	0.999831	-4.85054	ENSRNOG00000004857	L2hgdh	L-2-hydroxyglutarate dehydrogenase [Source:RGD Symbol;Acc:1306250]
0.038655	6.62585	0.321921	0.751717	0.999831	-5.01031	ENSRNOG00000002004	Prdm8	PR/SET domain 8 [Source:RGD Symbol;Acc:1311628]
0.0386439	7.6023	0.243568	0.810688	0.999831	-5.02662	ENSRNOG00000004300	Gtf2a1	general transcription factor 2A subunit 1 [Source:RGD Symbol;Acc:69246]
0.0385986	6.91651	0.26562	0.793954	0.999831	-5.02153	ENSRNOG00000005263	Scaf11	SR-related CTD-associated factor 11 [Source:RGD Symbol;Acc:1598325]
0.038573	4.131	0.678306	0.507356	0.999831	-4.77782	ENSRNOG00000005971	Gpr176	G protein-coupled receptor 176 [Source:RGD Symbol;Acc:621718]
0.0385603	7.33475	0.427869	0.6745	0.999831	-4.98819	ENSRNOG00000013493	Psma4	proteasome 20S subunit alpha 4 [Source:RGD Symbol;Acc:61846]
0.0385484	5.81788	0.662909	0.516909	0.999831	-4.88456	ENSRNOG00000005365	Kcnip1	potassium voltage-gated channel interacting protein 1 [Source:RGD Symbol;Acc:70886]
0.0385424	5.64592	0.541503	0.595687	0.999831	-4.91048	ENSRNOG00000007242	Ehmt1	euchromatic histone lysine methyltransferase 1 [Source:RGD Symbol;Acc:1307588]
0.0385217	5.13631	0.389493	0.702092	0.999831	-4.93346	ENSRNOG00000025981	Ska2	spindle and kinetochore associated complex subunit 2 [Source:RGD Symbol;Acc:1307084]
0.0385104	4.40503	0.306325	0.763342	0.999831	-4.86466	ENSRNOG00000020394	Mcmbp	minichromosome maintenance complex binding protein [Source:RGD Symbol;Acc:1306730]
0.0384846	3.68989	0.134958	0.894343	0.999831	-4.7972	ENSRNOG00000018289	Park7	Parkinsonism associated deglycase [Source:RGD Symbol;Acc:621808]
0.0384308	6.8773	0.704657	0.491244	0.999831	-4.89015	ENSRNOG00000012448	Chrnb3	cholinergic receptor nicotinic beta 3 subunit [Source:RGD Symbol;Acc:621544]
0.0384244	2.80747	0.146586	0.885306	0.999831	-4.74897	ENSRNOG00000019799	NA	NA
0.038416	6.5297	0.306264	0.763388	0.999831	-5.01039	ENSRNOG00000017444	Nrsn1	neurensin 1 [Source:RGD Symbol;Acc:1307833]
0.0384128	5.56316	0.439435	0.666276	0.999831	-4.94399	ENSRNOG00000060694	Adam17	ADAM metallopeptidase domain 17 [Source:RGD Symbol;Acc:620404]
0.0384082	5.64478	0.383825	0.706205	0.999831	-4.95592	ENSRNOG00000010825	Snapc3	small nuclear RNA activating complex, polypeptide 3 [Source:RGD Symbol;Acc:1305172]
0.0384051	5.35486	0.200373	0.843736	0.999831	-4.93969	ENSRNOG00000025679	Stk40	serine/threonine kinase 40 [Source:RGD Symbol;Acc:727884]
0.0383756	1.96733	0.315877	0.756215	0.999831	-4.689	ENSRNOG00000013463	Kcnj8	potassium inwardly-rectifying channel, subfamily J, member 8 [Source:RGD Symbol;Acc:2960]
0.0383715	3.29336	0.374202	0.713211	0.999831	-4.78654	ENSRNOG00000023812	Raver2	ribonucleoprotein, PTB-binding 2 [Source:RGD Symbol;Acc:1307610]
0.0383699	3.58818	0.192632	0.849693	0.999831	-4.77842	ENSRNOG00000022582	Ccnq	cyclin Q [Source:RGD Symbol;Acc:1305651]
0.0383368	7.55623	0.332308	0.744009	0.999831	-5.00656	ENSRNOG00000016635	Katnip	katanin interacting protein [Source:RGD Symbol;Acc:1595846]
0.0383317	4.6157	0.334375	0.742478	0.999831	-4.90875	ENSRNOG00000005600	Nr4a2	nuclear receptor subfamily 4, group A, member 2 [Source:RGD Symbol;Acc:3202]
0.0383128	2.78994	0.303061	0.765783	0.999831	-4.74908	ENSRNOG00000003086	Cenpv	centromere protein V [Source:RGD Symbol;Acc:1565681]
0.0383113	5.50512	0.167152	0.869363	0.999831	-4.97511	ENSRNOG00000017265	Tmem131	transmembrane protein 131 [Source:RGD Symbol;Acc:1309266]
0.0382867	4.40729	0.396468	0.697044	0.999831	-4.85714	ENSRNOG00000033560	Polr3c	RNA polymerase III subunit C [Source:RGD Symbol;Acc:1311545]
0.0382733	3.99409	0.182137	0.857783	0.999831	-4.82383	ENSRNOG00000021232	Ddrgk1	DDRGK domain containing 1 [Source:RGD Symbol;Acc:1309979]
0.0382098	4.64558	0.253255	0.803325	0.999831	-4.89815	ENSRNOG00000020204	Srp19	signal recognition particle 19 [Source:RGD Symbol;Acc:1308437]
0.0381994	5.0142	0.413979	0.684434	0.999831	-4.89499	ENSRNOG00000032930	Trim26	tripartite motif-containing 26 [Source:RGD Symbol;Acc:1359126]
0.0381689	5.30746	0.495281	0.627194	0.999831	-4.90402	ENSRNOG00000039829	Rpp14	ribonuclease P/MRP subunit p14 [Source:RGD Symbol;Acc:1305436]
0.0381239	5.44133	0.229183	0.821656	0.999831	-4.96526	ENSRNOG00000018228	Cog2	component of oligomeric golgi complex 2 [Source:RGD Symbol;Acc:1589822]
0.0381197	7.62859	0.366315	0.718971	0.999831	-5.00341	ENSRNOG00000000157	Atg12	autophagy related 12 [Source:RGD Symbol;Acc:1306306]
0.0381118	5.0869	0.494006	0.628075	0.999831	-4.89083	ENSRNOG00000007432	Polr3b	RNA polymerase III subunit B [Source:RGD Symbol;Acc:1565311]
0.0380404	4.5462	0.25676	0.800666	0.999831	-4.90602	ENSRNOG00000015983	Maip1	matrix AAA peptidase interacting protein 1 [Source:RGD Symbol;Acc:1303159]
0.0380192	5.23897	0.419128	0.680745	0.999831	-4.94235	ENSRNOG00000020875	Celf3	CUGBP, Elav-like family member 3 [Source:RGD Symbol;Acc:1563168]
0.0379983	2.55859	0.195775	0.847273	0.999831	-4.72168	ENSRNOG00000045795	Gatd1	glutamine amidotransferase class 1 domain containing 1 [Source:RGD Symbol;Acc:1304836]
0.037859	4.9176	0.581965	0.568772	0.999831	-4.85447	ENSRNOG00000048166	Arhgap19	Rho GTPase activating protein 19 [Source:RGD Symbol;Acc:1593044]
0.0378469	4.32856	0.235826	0.816586	0.999831	-4.83832	ENSRNOG00000018716	Dennd2c	DENN domain containing 2C [Source:RGD Symbol;Acc:1308197]
0.0378433	3.67958	0.249732	0.806001	0.999831	-4.77933	ENSRNOG00000002575	Sap30l	SAP30-like [Source:RGD Symbol;Acc:1309585]
0.0377936	2.94191	0.292842	0.77344	0.999831	-4.76012	ENSRNOG00000024904	Pla2g4e	phospholipase A2, group IVE [Source:RGD Symbol;Acc:1310595]
0.0377643	9.00027	0.211965	0.834835	0.999831	-5.02077	ENSRNOG00000057589	Rnf11	ring finger protein 11 [Source:RGD Symbol;Acc:2321596]
0.0377528	8.13832	0.335274	0.741813	0.999831	-5.00895	ENSRNOG00000007821	Dyrk2	dual specificity tyrosine phosphorylation regulated kinase 2 [Source:RGD Symbol;Acc:1312039]
0.0376911	2.38116	0.313653	0.757873	0.999831	-4.70474	ENSRNOG00000019486	Trpv1	transient receptor potential cation channel, subfamily V, member 1 [Source:RGD Symbol;Acc:628841]
0.0376359	6.08814	0.879568	0.392227	0.999831	-4.78948	ENSRNOG00000019428	Higd1a	HIG1 hypoxia inducible domain family, member 1A [Source:RGD Symbol;Acc:620215]
0.0375507	4.35263	0.344265	0.73517	0.999831	-4.88286	ENSRNOG00000005390	Nup210	nucleoporin 210 [Source:RGD Symbol;Acc:69339]
0.0375395	5.65456	0.583033	0.56807	0.999831	-4.90322	ENSRNOG00000047594	Heatr1	HEAT repeat containing 1 [Source:RGD Symbol;Acc:1564769]
0.0375385	4.81188	0.216519	0.831344	0.999831	-4.94725	ENSRNOG00000046515	St6gal2	ST6 beta-galactoside alpha-2,6-sialyltransferase 2 [Source:RGD Symbol;Acc:1559663]
0.0374622	5.91516	0.401019	0.693758	0.999831	-4.97118	ENSRNOG00000006102	Pole4	DNA polymerase epsilon 4, accessory subunit [Source:RGD Symbol;Acc:1307793]
0.0374602	7.07617	0.750436	0.463982	0.999831	-4.87094	ENSRNOG00000008000	Syt13	synaptotagmin 13 [Source:RGD Symbol;Acc:621877]
0.0374331	5.69247	0.47252	0.642993	0.999831	-4.93962	ENSRNOG00000019288	Ogfod1	2-oxoglutarate and iron-dependent oxygenase domain containing 1 [Source:RGD Symbol;Acc:1308848]
0.0373999	1.76256	0.106749	0.916327	0.999831	-4.65765	ENSRNOG00000060825	Ccm2	CCM2 scaffold protein [Source:RGD Symbol;Acc:1308067]
0.0373994	7.05389	0.270863	0.78999	0.999831	-5.02199	ENSRNOG00000012186	Golph3	golgi phosphoprotein 3 [Source:RGD Symbol;Acc:621226]
0.0373969	6.55845	0.590894	0.562919	0.999831	-4.92614	ENSRNOG00000037627	Trappc1	trafficking protein particle complex subunit 1 [Source:RGD Symbol;Acc:1311365]
0.0373479	8.65289	0.324273	0.749969	0.999831	-5.00539	ENSRNOG00000059883	NA	NA
0.0373288	2.80547	0.212403	0.834498	0.999831	-4.7352	ENSRNOG00000017097	Lhpp	phospholysine phosphohistidine inorganic pyrophosphate phosphatase [Source:RGD Symbol;Acc:1359187]
0.0373247	3.28814	0.374442	0.713035	0.999831	-4.75825	ENSRNOG00000020022	Psmc3ip	PSMC3 interacting protein [Source:RGD Symbol;Acc:621885]
0.0373169	4.99757	0.518454	0.6113	0.999831	-4.88621	ENSRNOG00000043085	Clstn2	calsyntenin 2 [Source:RGD Symbol;Acc:621151]
0.037302	5.46101	0.355812	0.726671	0.999831	-4.94442	ENSRNOG00000009888	Timm8b	translocase of inner mitochondrial membrane 8 homolog B [Source:RGD Symbol;Acc:619840]
0.0372568	4.73258	0.453775	0.656139	0.999831	-4.86389	ENSRNOG00000042740	Mrpl42	mitochondrial ribosomal protein L42 [Source:RGD Symbol;Acc:1304915]
0.0371071	5.8284	0.61438	0.547679	0.999831	-4.89904	ENSRNOG00000017866	Sirt5	sirtuin 5 [Source:RGD Symbol;Acc:1303285]
0.0371028	8.09884	0.304995	0.764336	0.999831	-5.0138	ENSRNOG00000048258	Cisd2	CDGSH iron sulfur domain 2 [Source:RGD Symbol;Acc:1566242]
0.037036	5.41176	0.567435	0.578364	0.999831	-4.89062	ENSRNOG00000013076	Csnk1e	casein kinase 1, epsilon [Source:RGD Symbol;Acc:62045]
0.0370344	7.29323	0.624949	0.540894	0.999831	-4.92366	ENSRNOG00000058733	Asap1	ArfGAP with SH3 domain, ankyrin repeat and PH domain 1 [Source:RGD Symbol;Acc:1307379]
0.0369673	3.26945	0.407319	0.689219	0.999831	-4.76744	ENSRNOG00000056279	AC115369.1	None
0.0369541	5.66488	0.552029	0.588625	0.999831	-4.91649	ENSRNOG00000013867	Fgf1	fibroblast growth factor 1 [Source:RGD Symbol;Acc:2605]
0.0369452	3.90951	0.164704	0.871258	0.999831	-4.82395	ENSRNOG00000013386	Psmb5	proteasome 20S subunit beta 5 [Source:RGD Symbol;Acc:61879]
0.036905	1.84082	0.315072	0.756815	0.999831	-4.69573	ENSRNOG00000000172	Sqor	sulfide quinone oxidoreductase [Source:RGD Symbol;Acc:1564504]
0.0368653	3.68693	0.101773	0.920212	0.999831	-4.78489	ENSRNOG00000052539	Prpf40b	pre-mRNA processing factor 40 homolog B [Source:RGD Symbol;Acc:1565411]
0.0368294	6.06789	0.793446	0.439229	0.999831	-4.83134	ENSRNOG00000014440	Josd1	Josephin domain containing 1 [Source:RGD Symbol;Acc:1305388]
0.0368087	6.60442	0.239049	0.814129	0.999831	-5.01483	ENSRNOG00000002106	Usp46	ubiquitin specific peptidase 46 [Source:RGD Symbol;Acc:1564808]
0.0367966	4.97809	0.630023	0.537652	0.999831	-4.8426	ENSRNOG00000039234	Zscan21	zinc finger and SCAN domain containing 21 [Source:RGD Symbol;Acc:1309981]
0.0367908	7.02116	0.56185	0.582073	0.999831	-4.94419	ENSRNOG00000020615	Nap1l4	nucleosome assembly protein 1-like 4 [Source:RGD Symbol;Acc:1305391]
0.0367738	9.65004	0.666314	0.514788	0.999831	-4.89491	ENSRNOG00000003633	Rcvrn	recoverin [Source:RGD Symbol;Acc:620258]
0.0367535	4.95427	0.261841	0.796815	0.999831	-4.92327	ENSRNOG00000014139	Sclt1	sodium channel and clathrin linker 1 [Source:RGD Symbol;Acc:628721]
0.0367487	2.83489	0.155071	0.878722	0.999831	-4.7143	ENSRNOG00000015583	Dnal4	dynein, axonemal, light chain 4 [Source:RGD Symbol;Acc:1309099]
0.03673	5.45663	0.289795	0.775728	0.999831	-4.90476	ENSRNOG00000056553	Rdh12	retinol dehydrogenase 12 [Source:RGD Symbol;Acc:1310462]
0.0366974	9.09004	0.287165	0.777704	0.999831	-5.00779	ENSRNOG00000002125	Ccni	cyclin I [Source:RGD Symbol;Acc:1309209]
0.0366923	6.05599	0.332682	0.743731	0.999831	-4.97986	ENSRNOG00000012015	Lrrc49	leucine rich repeat containing 49 [Source:RGD Symbol;Acc:1309466]
0.0366916	5.26069	0.528313	0.604598	0.999831	-4.89681	ENSRNOG00000002069	Slc35a5	solute carrier family 35, member A5 [Source:RGD Symbol;Acc:1564361]
0.0366845	3.9031	0.204141	0.84084	0.999831	-4.84172	ENSRNOG00000024549	Pwwp3a	PWWP domain containing 3A, DNA repair factor [Source:RGD Symbol;Acc:1308340]
0.0366742	7.02381	0.333209	0.743341	0.999831	-5.00956	ENSRNOG00000019957	Lrig2	leucine-rich repeats and immunoglobulin-like domains 2 [Source:RGD Symbol;Acc:1309554]
0.0366681	3.41259	0.190713	0.851171	0.999831	-4.77883	ENSRNOG00000004755	Commd9	COMM domain containing 9 [Source:RGD Symbol;Acc:1307706]
0.0366475	2.74975	0.178082	0.860914	0.999831	-4.73765	ENSRNOG00000018416	Ttbk1	tau tubulin kinase 1 [Source:RGD Symbol;Acc:1559518]
0.0366369	3.86808	0.38699	0.703907	0.999831	-4.81449	ENSRNOG00000037850	Mtarc1	mitochondrial amidoxime reducing component 1 [Source:RGD Symbol;Acc:1592219]
0.0366265	7.04388	0.287421	0.777512	0.999831	-5.0191	ENSRNOG00000019450	Etf1	eukaryotic translation termination factor 1 [Source:RGD Symbol;Acc:1305712]
0.036616	7.63063	0.433497	0.670493	0.999831	-4.9843	ENSRNOG00000015732	Bcl2l2	Bcl2-like 2 [Source:RGD Symbol;Acc:620717]
0.0365806	6.73505	0.271607	0.789428	0.999831	-5.01345	ENSRNOG00000016443	Vps13d	vacuolar protein sorting 13 homolog D [Source:RGD Symbol;Acc:1308403]
0.0365771	4.93671	0.204716	0.840398	0.999831	-4.91754	ENSRNOG00000019975	Cdc5l	cell division cycle 5-like [Source:RGD Symbol;Acc:70892]
0.0365605	7.50007	0.213458	0.83369	0.999831	-5.03174	ENSRNOG00000006749	Tmtc3	transmembrane O-mannosyltransferase targeting cadherins 3 [Source:RGD Symbol;Acc:1306351]
0.036547	4.65805	0.40015	0.694385	0.999831	-4.88847	ENSRNOG00000019177	Psd2	pleckstrin and Sec7 domain containing 2 [Source:RGD Symbol;Acc:1311075]
0.0365235	4.94911	0.265394	0.794125	0.999831	-4.91632	ENSRNOG00000010448	Ptbp1	polypyrimidine tract binding protein 1 [Source:RGD Symbol;Acc:62047]
0.0365061	5.0358	0.211986	0.834818	0.999831	-4.9208	ENSRNOG00000053234	Cnot3	CCR4-NOT transcription complex, subunit 3 [Source:RGD Symbol;Acc:1304771]
0.0365012	7.76241	0.282478	0.781231	0.999831	-5.01914	ENSRNOG00000005046	Tspan13	tetraspanin 13 [Source:RGD Symbol;Acc:1311788]
0.0364922	4.91873	0.579085	0.570666	0.999831	-4.86406	ENSRNOG00000016932	Simc1	SUMO-interacting motifs containing 1 [Source:RGD Symbol;Acc:2319689]
0.0364886	4.55175	0.334695	0.742241	0.999831	-4.86963	ENSRNOG00000011617	Dguok	deoxyguanosine kinase [Source:RGD Symbol;Acc:1304799]
0.036458	6.10014	0.319497	0.75352	0.999831	-4.97779	ENSRNOG00000020255	Sars1	seryl-tRNA synthetase 1 [Source:RGD Symbol;Acc:628813]
0.0364575	3.03257	0.20011	0.843939	0.999831	-4.78774	ENSRNOG00000058277	AC080157.1	None
0.0364544	2.27573	0.368315	0.717508	0.999831	-4.69727	ENSRNOG00000045570	C13h2orf76	similar to chromosome 2 open reading frame 76 [Source:RGD Symbol;Acc:1594584]
0.0364304	3.16285	0.233175	0.818608	0.999831	-4.77181	ENSRNOG00000009849	Eef1akmt1	EEF1A lysine methyltransferase 1 [Source:RGD Symbol;Acc:1306762]
0.0364092	5.32295	0.378155	0.71033	0.999831	-4.93288	ENSRNOG00000010815	Elf2	E74 like ETS transcription factor 2 [Source:RGD Symbol;Acc:1310585]
0.0363849	8.5532	0.370388	0.715994	0.999831	-4.99563	ENSRNOG00000002509	Gnl3l	G protein nucleolar 3 like [Source:RGD Symbol;Acc:1600217]
0.0363237	2.71457	0.3918	0.700421	0.999831	-4.73309	ENSRNOG00000022712	Bend7	BEN domain containing 7 [Source:RGD Symbol;Acc:1305898]
0.0363169	6.69699	0.343821	0.735497	0.999831	-5.00446	ENSRNOG00000053923	Thap12	THAP domain containing 12 [Source:RGD Symbol;Acc:1309679]
0.0362953	5.22396	0.502868	0.621969	0.999831	-4.8985	ENSRNOG00000007817	Kctd6	potassium channel tetramerization domain containing 6 [Source:RGD Symbol;Acc:1308208]
0.0362659	4.99962	0.407348	0.689198	0.999831	-4.8989	ENSRNOG00000019995	Dnajc18	DnaJ heat shock protein family (Hsp40) member C18 [Source:RGD Symbol;Acc:1310237]
0.0362437	3.46072	0.434791	0.669573	0.999831	-4.79252	ENSRNOG00000048433	Tshz2	teashirt zinc finger homeobox 2 [Source:RGD Symbol;Acc:6490867]
0.0362039	4.787	0.340552	0.737911	0.999831	-4.90319	ENSRNOG00000003614	Mgat5	alpha-1,6-mannosylglycoprotein 6-beta-N-acetylglucosaminyltransferase [Source:RGD Symbol;Acc:620100]
0.0361607	5.40122	0.38573	0.704822	0.999831	-4.94322	ENSRNOG00000015459	Heatr3	HEAT repeat containing 3 [Source:RGD Symbol;Acc:1308267]
0.036122	3.89181	0.376624	0.711445	0.999831	-4.81348	ENSRNOG00000018510	Cdk7	cyclin-dependent kinase 7 [Source:RGD Symbol;Acc:621124]
0.0360099	5.36299	0.50066	0.623487	0.999831	-4.90571	ENSRNOG00000005346	Tmem128	transmembrane protein 128 [Source:RGD Symbol;Acc:1310481]
0.0359612	7.34955	0.290044	0.775541	0.999831	-5.01943	ENSRNOG00000054669	Sanbr	SANT and BTB domain regulator of CSR [Source:RGD Symbol;Acc:1305110]
0.0358652	7.12202	0.275307	0.786635	0.999831	-5.02156	ENSRNOG00000016815	Tmem135	transmembrane protein 135 [Source:RGD Symbol;Acc:1309948]
0.0358489	5.17217	0.234726	0.817425	0.999831	-4.92393	ENSRNOG00000046769	Mms19	MMS19 homolog, cytosolic iron-sulfur assembly component [Source:RGD Symbol;Acc:727890]
0.0358145	4.72217	0.321516	0.752019	0.999831	-4.89711	ENSRNOG00000001331	Rnf34	ring finger protein 34 [Source:RGD Symbol;Acc:628636]
0.0357841	8.52456	0.347976	0.732434	0.999831	-5.00073	ENSRNOG00000012060	Gucy1b1	guanylate cyclase 1 soluble subunit beta 1 [Source:RGD Symbol;Acc:2769]
0.0357785	6.2024	0.224324	0.82537	0.999831	-5.0193	ENSRNOG00000022337	Slitrk6	SLIT and NTRK-like family, member 6 [Source:RGD Symbol;Acc:1306550]
0.0357662	5.71619	0.469619	0.645019	0.999831	-4.94588	ENSRNOG00000006200	St18	ST18 C2H2C-type zinc finger transcription factor [Source:RGD Symbol;Acc:708566]
0.0357363	5.98372	0.434257	0.669952	0.999831	-4.96192	ENSRNOG00000057794	Adamts5	ADAM metallopeptidase with thrombospondin type 1 motif, 5 [Source:RGD Symbol;Acc:735196]
0.0357287	6.83577	0.260766	0.797629	0.999831	-5.02096	ENSRNOG00000016767	Ggps1	geranylgeranyl diphosphate synthase 1 [Source:RGD Symbol;Acc:1359680]
0.0357157	5.66664	0.324685	0.749664	0.999831	-4.96245	ENSRNOG00000016610	Arhgap1	Rho GTPase activating protein 1 [Source:RGD Symbol;Acc:1306068]
0.0356888	5.68978	0.317439	0.755052	0.999831	-4.97057	ENSRNOG00000004218	Klhl28	kelch-like family member 28 [Source:RGD Symbol;Acc:1311326]
0.0356843	2.78593	0.206016	0.8394	0.999831	-4.74494	ENSRNOG00000047894	Liph	lipase H [Source:RGD Symbol;Acc:1592849]
0.0356446	4.38387	0.196126	0.847003	0.999831	-4.92384	ENSRNOG00000004560	Cacna1b	calcium voltage-gated channel subunit alpha1 B [Source:RGD Symbol;Acc:628852]
0.0356443	8.33657	0.215156	0.832388	0.999831	-5.02416	ENSRNOG00000053468	Tuba1a	tubulin, alpha 1A [Source:RGD Symbol;Acc:619717]
0.0355949	2.1148	0.246684	0.808318	0.999831	-4.6994	ENSRNOG00000009687	Ccdc120	coiled-coil domain containing 120 [Source:RGD Symbol;Acc:1561596]
0.0355805	5.09304	0.389394	0.702164	0.999831	-4.90735	ENSRNOG00000007845	Supt4h1	SPT4 homolog, DSIF elongation factor subunit [Source:RGD Symbol;Acc:1306372]
0.0355571	8.72875	0.201869	0.842586	0.999831	-5.02259	ENSRNOG00000012095	Pkia	cAMP-dependent protein kinase inhibitor alpha [Source:RGD Symbol;Acc:621021]
0.0355356	7.70728	0.286583	0.778142	0.999831	-5.01656	ENSRNOG00000023993	Kif1a	kinesin family member 1A [Source:RGD Symbol;Acc:1304996]
0.0355345	4.17533	0.43205	0.671522	0.999831	-4.85132	ENSRNOG00000012556	Isl1	ISL LIM homeobox 1 [Source:RGD Symbol;Acc:61957]
0.0355298	4.03663	0.141913	0.888936	0.999831	-4.86366	ENSRNOG00000001870	Lztr1	leucine-zipper-like transcription regulator 1 [Source:RGD Symbol;Acc:1309100]
0.0354987	3.92671	0.20531	0.839942	0.999831	-4.82473	ENSRNOG00000018666	Gpsm1	G-protein signaling modulator 1 [Source:RGD Symbol;Acc:628682]
0.0354931	2.01862	0.338597	0.739355	0.999831	-4.71559	ENSRNOG00000002413	Gpc4	glypican 4 [Source:RGD Symbol;Acc:1359399]
0.035409	4.06896	0.184154	0.856227	0.999831	-4.89415	ENSRNOG00000012957	Sh3glb1	SH3 domain -containing GRB2-like endophilin B1 [Source:RGD Symbol;Acc:1304859]
0.0352935	8.09653	0.196092	0.847029	0.999831	-5.03082	ENSRNOG00000015734	Ube3a	ubiquitin protein ligase E3A [Source:RGD Symbol;Acc:1306361]
0.0352753	2.00104	0.176849	0.861866	0.999831	-4.68951	ENSRNOG00000007334	Ly6h	lymphocyte antigen 6 family member H [Source:RGD Symbol;Acc:1311896]
0.0352539	3.76504	0.159481	0.875304	0.999831	-4.80881	ENSRNOG00000018356	Trim3	tripartite motif-containing 3 [Source:RGD Symbol;Acc:70074]
0.0352328	5.64028	0.390199	0.701581	0.999831	-4.95495	ENSRNOG00000011114	Tbpl1	TATA-box binding protein like 1 [Source:RGD Symbol;Acc:1597456]
0.0352033	7.07109	0.249869	0.805896	0.999831	-5.01959	ENSRNOG00000016863	Pnma8b	PNMA family member 8B [Source:RGD Symbol;Acc:1560435]
0.0351194	8.39348	0.368098	0.717668	0.999831	-4.99844	ENSRNOG00000014160	Tcp1	t-complex 1 [Source:RGD Symbol;Acc:3832]
0.0351178	4.55066	0.517891	0.611684	0.999831	-4.84338	ENSRNOG00000050857	Fut10	fucosyltransferase 10 [Source:RGD Symbol;Acc:1359164]
0.0350496	5.10702	0.406227	0.690005	0.999831	-4.89564	ENSRNOG00000007681	Brd3	bromodomain containing 3 [Source:RGD Symbol;Acc:1308925]
0.0350402	5.52684	0.296837	0.770444	0.999831	-4.9511	ENSRNOG00000001708	Dvl3	dishevelled segment polarity protein 3 [Source:RGD Symbol;Acc:1308834]
0.035028	7.968	0.298661	0.769077	0.999831	-5.01545	ENSRNOG00000002314	NA	NA
0.0350164	2.77579	0.276619	0.785646	0.999831	-4.74508	ENSRNOG00000049477	Or10j2	olfactory receptor family 10 subfamily J member 2 [Source:RGD Symbol;Acc:1595361]
0.0350122	6.36721	0.396158	0.697268	0.999831	-4.97985	ENSRNOG00000053428	Ccpg1	cell cycle progression 1 [Source:RGD Symbol;Acc:1311261]
0.0350032	4.82194	0.474708	0.641467	0.999831	-4.86578	ENSRNOG00000011528	Alg14	ALG14, UDP-N-acetylglucosaminyltransferase subunit [Source:RGD Symbol;Acc:1312003]
0.0349675	3.63542	0.140101	0.890344	0.999831	-4.84127	ENSRNOG00000060528	Cacna1g	calcium voltage-gated channel subunit alpha1 G [Source:RGD Symbol;Acc:68942]
0.0349496	7.75864	0.382203	0.707384	0.999831	-4.99915	ENSRNOG00000010591	Kdm5a	lysine demethylase 5A [Source:RGD Symbol;Acc:1305429]
0.0349402	5.56894	0.249199	0.806406	0.999831	-4.97162	ENSRNOG00000046338	NA	NA
0.0349356	6.63168	0.538164	0.597937	0.999831	-4.94922	ENSRNOG00000007234	Cyp51	cytochrome P450, family 51 [Source:RGD Symbol;Acc:2481]
0.0348935	4.9201	0.533813	0.600874	0.999831	-4.87074	ENSRNOG00000045985	NA	NA
0.0348438	5.6432	0.367799	0.717886	0.999831	-4.97173	ENSRNOG00000018305	St8sia3	ST8 alpha-N-acetyl-neuraminide alpha-2,8-sialyltransferase 3 [Source:RGD Symbol;Acc:3680]
0.034783	2.73778	0.23984	0.813527	0.999831	-4.74895	ENSRNOG00000004217	Stk10	serine/threonine kinase 10 [Source:RGD Symbol;Acc:3779]
0.0347762	7.39643	0.523495	0.607869	0.999831	-4.9598	ENSRNOG00000005916	Ppm1a	protein phosphatase, Mg2+/Mn2+ dependent, 1A [Source:RGD Symbol;Acc:3373]
0.0347074	2.99974	0.204615	0.840476	0.999831	-4.75115	ENSRNOG00000025061	Spindoc	spindlin interactor and repressor of chromatin binding [Source:RGD Symbol;Acc:1308106]
0.034697	5.95675	0.282999	0.780839	0.999831	-4.97734	ENSRNOG00000003084	Parp1	poly (ADP-ribose) polymerase 1 [Source:RGD Symbol;Acc:2053]
0.0346956	4.77455	0.49869	0.624844	0.999831	-4.8659	ENSRNOG00000004401	Mrpl13	mitochondrial ribosomal protein L13 [Source:RGD Symbol;Acc:1359587]
0.0346916	2.19384	0.251433	0.804709	0.999831	-4.72917	ENSRNOG00000055650	Pou2f2	POU class 2 homeobox 2 [Source:RGD Symbol;Acc:621690]
0.0346885	3.04133	0.233824	0.818113	0.999831	-4.75943	ENSRNOG00000008584	Rnaseh1	ribonuclease H1 [Source:RGD Symbol;Acc:1309012]
0.0346613	2.73346	0.346747	0.733339	0.999831	-4.75025	ENSRNOG00000009178	C5h6orf163	similar to human chromosome 6 open reading frame 163 [Source:RGD Symbol;Acc:1563056]
0.0346582	4.8859	0.295679	0.771312	0.999831	-4.93766	ENSRNOG00000033528	Tll1	tolloid-like 1 [Source:RGD Symbol;Acc:1306120]
0.0346229	7.56153	0.598176	0.55817	0.999831	-4.93388	ENSRNOG00000003123	Rpa1	replication protein A1 [Source:RGD Symbol;Acc:1307376]
0.0345968	3.50387	0.322998	0.750916	0.999831	-4.78627	ENSRNOG00000021105	Gabpb2	GA binding protein transcription factor subunit beta 2 [Source:RGD Symbol;Acc:1565234]
0.03459	7.09438	0.274553	0.787204	0.999831	-5.02174	ENSRNOG00000007134	Strap	serine/threonine kinase receptor associated protein [Source:RGD Symbol;Acc:1311114]
0.0345345	8.56135	0.426934	0.675167	0.999831	-4.98465	ENSRNOG00000012566	Kcnv2	potassium voltage-gated channel modifier subfamily V member 2 [Source:RGD Symbol;Acc:1309271]
0.0344897	6.46488	0.331406	0.744677	0.999831	-4.99559	ENSRNOG00000032828	Mapk8ip2	mitogen-activated protein kinase 8 interacting protein 2 [Source:RGD Symbol;Acc:1309727]
0.0344034	4.85148	0.319118	0.753802	0.999831	-4.90174	ENSRNOG00000009207	Spata2	spermatogenesis associated 2 [Source:RGD Symbol;Acc:620754]
0.0343917	6.33052	0.16431	0.871563	0.999831	-4.9974	ENSRNOG00000029510	Plxnb1	plexin B1 [Source:RGD Symbol;Acc:1310564]
0.0343633	1.99036	0.242819	0.811259	0.999831	-4.6998	ENSRNOG00000008027	Cavin4	caveolae associated protein 4 [Source:RGD Symbol;Acc:1310395]
0.034317	7.64008	0.304722	0.76454	0.999831	-5.01543	ENSRNOG00000007682	Gria3	glutamate ionotropic receptor AMPA type subunit 3 [Source:RGD Symbol;Acc:70958]
0.0343167	6.65107	0.591864	0.562286	0.999831	-4.92729	ENSRNOG00000006400	Tbc1d14	TBC1 domain family, member 14 [Source:RGD Symbol;Acc:1309993]
0.0343121	6.22954	0.31885	0.754001	0.999831	-4.99088	ENSRNOG00000020205	Agrn	agrin [Source:RGD Symbol;Acc:2067]
0.0342882	6.29186	0.614127	0.547841	0.999831	-4.91021	ENSRNOG00000003599	Utp3	UTP3, small subunit processome component [Source:RGD Symbol;Acc:1308540]
0.0342778	4.73932	0.610261	0.550335	0.999831	-4.83002	ENSRNOG00000030120	Ormdl2	ORMDL sphingolipid biosynthesis regulator 2 [Source:RGD Symbol;Acc:1305642]
0.0342623	8.29818	0.368666	0.717252	0.999831	-4.99959	ENSRNOG00000052664	Tnks2	tankyrase 2 [Source:RGD Symbol;Acc:1305026]
0.034236	5.37682	0.272584	0.788691	0.999831	-4.96728	ENSRNOG00000002569	Mrps14	mitochondrial ribosomal protein S14 [Source:RGD Symbol;Acc:1309432]
0.0342352	8.56731	0.242669	0.811372	0.999831	-5.0233	ENSRNOG00000003434	Ro60	Ro60, Y RNA binding protein [Source:RGD Symbol;Acc:1305083]
0.0342136	5.35193	0.295627	0.771351	0.999831	-4.95674	ENSRNOG00000018755	Acss2	acyl-CoA synthetase short-chain family member 2 [Source:RGD Symbol;Acc:1305489]
0.0341777	4.5776	0.171742	0.865813	0.999831	-4.89198	ENSRNOG00000028103	Psmd3	proteasome 26S subunit, non-ATPase 3 [Source:RGD Symbol;Acc:1311470]
0.0341635	9.76837	0.254472	0.802401	0.999831	-5.00085	ENSRNOG00000029360	Serinc1	serine incorporator 1 [Source:RGD Symbol;Acc:727843]
0.0341603	5.44584	0.448592	0.659795	0.999831	-4.90769	ENSRNOG00000059461	B4galt1	beta-1,4-galactosyltransferase 1 [Source:RGD Symbol;Acc:620900]
0.0340333	5.8128	0.417331	0.682031	0.999831	-4.95597	ENSRNOG00000018333	Rbm6	RNA binding motif protein 6 [Source:RGD Symbol;Acc:1560367]
0.0340249	2.42588	0.170802	0.866539	0.999831	-4.7132	ENSRNOG00000008843	Eci1	enoyl-CoA delta isomerase 1 [Source:RGD Symbol;Acc:61892]
0.0340214	4.10771	0.351024	0.73019	0.999831	-4.84545	ENSRNOG00000015426	Purg	purine-rich element binding protein G [Source:RGD Symbol;Acc:1305088]
0.0340208	4.24916	0.242858	0.811229	0.999831	-4.85886	ENSRNOG00000018561	Pprc1	PPARG related coactivator 1 [Source:RGD Symbol;Acc:1309688]
0.0339808	9.25216	0.598969	0.557654	0.999831	-4.92439	ENSRNOG00000011809	Rpgrip1	RPGR interacting protein 1 [Source:RGD Symbol;Acc:1310807]
0.0339807	2.78318	0.323253	0.750727	0.999831	-4.72731	ENSRNOG00000026669	NA	NA
0.0339726	6.79229	0.623041	0.542115	0.999831	-4.91793	ENSRNOG00000009934	Emc3	ER membrane protein complex subunit 3 [Source:RGD Symbol;Acc:1311566]
0.0339543	5.5959	0.327747	0.74739	0.999831	-4.96859	ENSRNOG00000016121	Trip4	thyroid hormone receptor interactor 4 [Source:RGD Symbol;Acc:1306838]
0.0339396	7.70965	0.349506	0.731307	0.999831	-5.00695	ENSRNOG00000000585	Amd1	adenosylmethionine decarboxylase 1 [Source:RGD Symbol;Acc:2104]
0.0338974	2.91645	0.16339	0.872275	0.999831	-4.73876	ENSRNOG00000002883	Alg1	ALG1, chitobiosyldiphosphodolichol beta-mannosyltransferase [Source:RGD Symbol;Acc:1310700]
0.0338933	4.90417	0.164872	0.871128	0.999831	-4.91597	ENSRNOG00000037897	Rps19	ribosomal protein S19 [Source:RGD Symbol;Acc:68440]
0.033891	5.74891	0.574726	0.573541	0.999831	-4.90853	ENSRNOG00000018783	Bcas2	BCAS2, pre-mRNA processing factor [Source:RGD Symbol;Acc:1306485]
0.0338478	8.06291	0.538568	0.597664	0.999831	-4.95395	ENSRNOG00000024085	Tmem237	transmembrane protein 237 [Source:RGD Symbol;Acc:1306705]
0.0338478	6.87697	0.421968	0.678713	0.999831	-4.98678	ENSRNOG00000018673	Sec22b	SEC22 homolog B, vesicle trafficking protein [Source:RGD Symbol;Acc:1309988]
0.0338147	5.12528	0.55476	0.586799	0.999831	-4.87599	ENSRNOG00000010930	Usp39	ubiquitin specific peptidase 39 [Source:RGD Symbol;Acc:1308103]
0.0337534	5.44334	0.220978	0.82793	0.999831	-4.95249	ENSRNOG00000020674	Rpl27	ribosomal protein L27 [Source:RGD Symbol;Acc:621192]
0.0337441	2.74932	0.138105	0.891896	0.999831	-4.7202	ENSRNOG00000017663	Dolpp1	dolichyldiphosphatase 1 [Source:RGD Symbol;Acc:1307447]
0.0337338	6.10089	0.175072	0.863239	0.999831	-5.01961	ENSRNOG00000034198	Tceal9	transcription elongation factor A like 9 [Source:RGD Symbol;Acc:1592975]
0.0337314	4.12091	0.204186	0.840806	0.999831	-4.86037	ENSRNOG00000018145	Crat	carnitine O-acetyltransferase [Source:RGD Symbol;Acc:1303031]
0.033702	4.9407	0.615829	0.546746	0.999831	-4.83865	ENSRNOG00000010178	Cgrrf1	cell growth regulator with ring finger domain 1 [Source:RGD Symbol;Acc:620803]
0.0336721	4.65857	0.287534	0.777427	0.999831	-4.92439	ENSRNOG00000020072	Pcdhb9	protocadherin beta 9 [Source:RGD Symbol;Acc:1596840]
0.0336129	7.56649	0.433584	0.670431	0.999831	-4.98588	ENSRNOG00000013916	Nefm	neurofilament medium chain [Source:RGD Symbol;Acc:3160]
0.0336002	6.57208	0.268367	0.791877	0.999831	-5.01886	ENSRNOG00000031440	Nova1	NOVA alternative splicing regulator 1 [Source:RGD Symbol;Acc:621345]
0.0335464	7.25229	0.629775	0.537811	0.999831	-4.92128	ENSRNOG00000004438	Cntn1	contactin 1 [Source:RGD Symbol;Acc:621300]
0.0335406	4.04349	0.291619	0.774358	0.999831	-4.85479	ENSRNOG00000004425	Klhdc1	kelch domain containing 1 [Source:RGD Symbol;Acc:1308211]
0.0334547	4.39257	0.302712	0.766044	0.999831	-4.87657	ENSRNOG00000017075	Slc35e2b	solute carrier family 35, member E2B [Source:RGD Symbol;Acc:1309076]
0.0334293	4.12046	0.303011	0.765821	0.999831	-4.86526	ENSRNOG00000004888	Spred2	sprouty-related, EVH1 domain containing 2 [Source:RGD Symbol;Acc:1309304]
0.0334058	6.77821	0.173015	0.864828	0.999831	-5.03346	ENSRNOG00000014980	Mob4	MOB family member 4, phocein [Source:RGD Symbol;Acc:620183]
0.0333543	8.51697	0.40836	0.688471	0.999831	-4.988	ENSRNOG00000013505	Vdac2	voltage-dependent anion channel 2 [Source:RGD Symbol;Acc:621576]
0.0333438	5.85683	0.176136	0.862417	0.999831	-4.98074	ENSRNOG00000028426	Mcf2l	MCF.2 cell line derived transforming sequence-like [Source:RGD Symbol;Acc:619782]
0.0333232	5.30949	0.455544	0.654893	0.999831	-4.91383	ENSRNOG00000027278	Pramef8	PRAME family member 8 [Source:RGD Symbol;Acc:1564061]
0.0333186	8.96028	0.230649	0.820536	0.999831	-5.01556	ENSRNOG00000006178	Dync1h1	dynein cytoplasmic 1 heavy chain 1 [Source:RGD Symbol;Acc:2511]
0.0332871	6.01778	0.637219	0.533075	0.999831	-4.89741	ENSRNOG00000000112	Champ1	chromosome alignment maintaining phosphoprotein 1 [Source:RGD Symbol;Acc:1311283]
0.0332748	8.94489	0.504188	0.621062	0.999831	-4.95509	ENSRNOG00000010479	Mycbp2	MYC binding protein 2 [Source:RGD Symbol;Acc:1312048]
0.0332594	7.88577	0.179856	0.859544	0.999831	-5.03401	ENSRNOG00000010895	Tmem30a	transmembrane protein 30A [Source:RGD Symbol;Acc:1303315]
0.0332499	5.19837	0.52975	0.603623	0.999831	-4.87724	ENSRNOG00000047053	Thyn1	thymocyte nuclear protein 1 [Source:RGD Symbol;Acc:1359525]
0.0332431	9.22361	0.424495	0.676908	0.999831	-4.97408	ENSRNOG00000010945	Ywhab	tyrosine 3-monooxygenase/tryptophan 5-monooxygenase activation protein, beta [Source:RGD Symbol;Acc:61998]
0.0332353	2.92985	0.282643	0.781106	0.999831	-4.75496	ENSRNOG00000003703	Mcm6	minichromosome maintenance complex component 6 [Source:RGD Symbol;Acc:61967]
0.033195	8.18346	0.279105	0.783771	0.999831	-5.01728	ENSRNOG00000048922	NA	NA
0.0331663	4.04129	0.248119	0.807227	0.999831	-4.84625	ENSRNOG00000010981	Gtf3c5	general transcription factor IIIC subunit 5 [Source:RGD Symbol;Acc:1305173]
0.0330883	5.29729	0.585291	0.566588	0.999831	-4.88213	ENSRNOG00000031849	Armh4	armadillo-like helical domain containing 4 [Source:RGD Symbol;Acc:1310110]
0.0330703	7.35835	0.554578	0.58692	0.999831	-4.94903	ENSRNOG00000013602	Usp48	ubiquitin specific peptidase 48 [Source:RGD Symbol;Acc:735213]
0.0330315	6.43784	0.44082	0.665293	0.999831	-4.97212	ENSRNOG00000005457	Lamp5	lysosomal-associated membrane protein family, member 5 [Source:RGD Symbol;Acc:1306991]
0.0330309	5.94869	0.282443	0.781257	0.999831	-4.97804	ENSRNOG00000019456	Kars1	lysyl-tRNA synthetase 1 [Source:RGD Symbol;Acc:1359653]
0.033025	5.10942	0.245241	0.809416	0.999831	-4.93078	ENSRNOG00000042728	Fbrs	fibrosin [Source:RGD Symbol;Acc:1594591]
0.0329794	6.31915	0.59749	0.558616	0.999831	-4.92151	ENSRNOG00000012803	Skic8	SKI8 subunit of superkiller complex [Source:RGD Symbol;Acc:1308228]
0.0329576	4.39686	0.303902	0.765154	0.999831	-4.87013	ENSRNOG00000000322	Atg5	autophagy related 5 [Source:RGD Symbol;Acc:1359580]
0.0329574	6.90705	0.737006	0.471883	0.999831	-4.87521	ENSRNOG00000047235	Vps26b	VPS26 retromer complex component B [Source:RGD Symbol;Acc:1597170]
0.0329311	4.64607	0.452805	0.656823	0.999831	-4.86831	ENSRNOG00000008733	Lsm3	LSM3 homolog, U6 small nuclear RNA and mRNA degradation associated [Source:RGD Symbol;Acc:1305971]
0.0329046	8.41949	0.278035	0.784578	0.999831	-5.01497	ENSRNOG00000053122	Scn1a	sodium voltage-gated channel alpha subunit 1 [Source:RGD Symbol;Acc:69364]
0.0329018	6.33705	0.172098	0.865538	0.999831	-5.00623	ENSRNOG00000018039	Sncb	synuclein, beta [Source:RGD Symbol;Acc:70992]
0.0329008	7.87029	0.287875	0.777171	0.999831	-5.01816	ENSRNOG00000000921	Ubl3	ubiquitin-like 3 [Source:RGD Symbol;Acc:1305431]
0.0328869	3.04819	0.14887	0.883533	0.999831	-4.72943	ENSRNOG00000018095	Nkiras2	NFKB inhibitor interacting Ras-like 2 [Source:RGD Symbol;Acc:1307363]
0.0328739	5.76028	0.405533	0.690505	0.999831	-4.95719	ENSRNOG00000017085	Tubgcp3	tubulin, gamma complex associated protein 3 [Source:RGD Symbol;Acc:1305726]
0.0328688	4.62837	0.478939	0.638519	0.999831	-4.87628	ENSRNOG00000023765	Nyap2	neuronal tyrosine-phosphorylated phosphoinositide-3-kinase adaptor 2 [Source:RGD Symbol;Acc:9171458]
0.0328101	2.30201	0.204945	0.840222	0.999831	-4.7106	ENSRNOG00000026596	Meikin	meiotic kinetochore factor [Source:RGD Symbol;Acc:1566120]
0.0327672	2.87566	0.215059	0.832462	0.999831	-4.7391	ENSRNOG00000053961	Med9	mediator complex subunit 9 [Source:RGD Symbol;Acc:1563669]
0.0327618	6.42701	0.158667	0.875934	0.999831	-5.02934	ENSRNOG00000007719	Ccnc	cyclin C [Source:RGD Symbol;Acc:70905]
0.0327287	5.41129	0.203498	0.841334	0.999831	-4.96686	ENSRNOG00000046305	NA	NA
0.032721	1.76987	0.140908	0.889717	0.999831	-4.65823	ENSRNOG00000015787	P3h4	prolyl 3-hydroxylase family member 4 [Source:RGD Symbol;Acc:620767]
0.032716	6.18194	0.615492	0.546962	0.999831	-4.9124	ENSRNOG00000046023	Exoc4	exocyst complex component 4 [Source:RGD Symbol;Acc:621791]
0.032703	7.08687	0.689929	0.500212	0.999831	-4.89551	ENSRNOG00000013281	Mib1	MIB E3 ubiquitin protein ligase 1 [Source:RGD Symbol;Acc:1307195]
0.0326978	4.22677	0.213508	0.833652	0.999831	-4.88626	ENSRNOG00000023299	Hfm1	helicase for meiosis 1 [Source:RGD Symbol;Acc:1584010]
0.0326656	4.59468	0.178971	0.860227	0.999831	-4.8889	ENSRNOG00000030630	Ehmt2	euchromatic histone lysine methyltransferase 2 [Source:RGD Symbol;Acc:1302972]
0.0326656	4.84566	0.469577	0.645049	0.999831	-4.86744	ENSRNOG00000029740	Slc35g1	solute carrier family 35, member G1 [Source:RGD Symbol;Acc:1595908]
0.032653	5.7494	0.354194	0.727859	0.999831	-4.96242	ENSRNOG00000002884	Blzf1	basic leucine zipper nuclear factor 1 [Source:RGD Symbol;Acc:1562452]
0.0326401	6.97233	0.23635	0.816187	0.999831	-5.02721	ENSRNOG00000055687	NA	NA
0.0326343	5.82223	0.425375	0.67628	0.999831	-4.94482	ENSRNOG00000010735	Nfyc	nuclear transcription factor Y subunit gamma [Source:RGD Symbol;Acc:3173]
0.0326339	6.10033	0.605388	0.553487	0.999831	-4.91232	ENSRNOG00000019670	Wdr3	WD repeat domain 3 [Source:RGD Symbol;Acc:1307480]
0.0325443	4.41108	0.183105	0.857036	0.999831	-4.85885	ENSRNOG00000025295	Mavs	mitochondrial antiviral signaling protein [Source:RGD Symbol;Acc:1359371]
0.0325318	6.1533	0.280312	0.782862	0.999831	-4.98868	ENSRNOG00000001272	Mcm3ap	minichromosome maintenance complex component 3 associated protein [Source:RGD Symbol;Acc:1306834]
0.0324519	6.17083	0.267705	0.792377	0.999831	-5.01259	ENSRNOG00000013452	Rcn1	reticulocalbin 1 [Source:RGD Symbol;Acc:1311292]
0.0324039	2.82078	0.308102	0.762015	0.999831	-4.75897	ENSRNOG00000055519	Zfp790	zinc finger protein 790 [Source:RGD Symbol;Acc:1309815]
0.0323899	2.39083	0.219732	0.828883	0.999831	-4.74233	ENSRNOG00000057499	AABR07068587.1	None
0.0323485	6.69509	0.229076	0.821738	0.999831	-5.01434	ENSRNOG00000018320	Rps15a	ribosomal protein S15a [Source:RGD Symbol;Acc:619939]
0.032333	7.67785	0.432474	0.67122	0.999831	-4.98523	ENSRNOG00000012240	Supt6h	SPT6 homolog, histone chaperone and transcription elongation factor [Source:RGD Symbol;Acc:1309290]
0.0322676	3.05791	0.114843	0.910011	0.999831	-4.73735	ENSRNOG00000020551	Bles03	basophilic leukemia expressed protein BLES03 [Source:RGD Symbol;Acc:628612]
0.0322664	5.17986	0.359433	0.724013	0.999831	-4.894	ENSRNOG00000022726	Lrit2	leucine-rich repeat, Ig-like and transmembrane domains 2 [Source:RGD Symbol;Acc:1564668]
0.032264	2.82745	0.0414314	0.967469	0.999831	-4.70669	ENSRNOG00000012422	Tnik	TRAF2 and NCK interacting kinase [Source:RGD Symbol;Acc:1561817]
0.0322126	2.088	0.28431	0.779852	0.999831	-4.70459	ENSRNOG00000040201	Atp6ap1l	ATPase H+ transporting accessory protein 1 like [Source:RGD Symbol;Acc:1564936]
0.03221	6.37835	0.145816	0.885904	0.999831	-4.99564	ENSRNOG00000008054	Igsf9	immunoglobulin superfamily, member 9 [Source:RGD Symbol;Acc:1304566]
0.0321723	5.7141	0.181073	0.858604	0.999831	-4.9889	ENSRNOG00000036828	Pde1b	phosphodiesterase 1B [Source:RGD Symbol;Acc:3278]
0.0321537	8.57449	0.160277	0.874687	0.999831	-5.0294	ENSRNOG00000014503	Celf4	CUGBP, Elav-like family member 4 [Source:RGD Symbol;Acc:1307630]
0.0321399	6.25012	0.412728	0.685332	0.999831	-4.97881	ENSRNOG00000043182	Septin6	septin 6 [Source:RGD Symbol;Acc:1585082]
0.0321393	5.10011	0.162844	0.872699	0.999831	-4.93774	ENSRNOG00000058478	Mapk8ip1	mitogen-activated protein kinase 8 interacting protein 1 [Source:RGD Symbol;Acc:70937]
0.0321091	7.14476	0.19883	0.844923	0.999831	-5.03366	ENSRNOG00000019180	Acsl4	acyl-CoA synthetase long-chain family member 4 [Source:RGD Symbol;Acc:69401]
0.0320845	10.427	0.290593	0.775128	0.999831	-4.99305	ENSRNOG00000000065	Pde6b	phosphodiesterase 6B [Source:RGD Symbol;Acc:1311039]
0.0320592	3.27421	0.146605	0.885291	0.999831	-4.76758	ENSRNOG00000015813	Ubr2	ubiquitin protein ligase E3 component n-recognin 2 [Source:RGD Symbol;Acc:1593237]
0.032036	6.18697	0.472402	0.643076	0.999831	-4.95917	ENSRNOG00000018140	Smad2	SMAD family member 2 [Source:RGD Symbol;Acc:3031]
0.0319476	7.24464	0.342073	0.736788	0.999831	-5.00844	ENSRNOG00000001596	Atp5mc3	ATP synthase membrane subunit c locus 3 [Source:RGD Symbol;Acc:620052]
0.0319226	6.82287	0.40966	0.687536	0.999831	-4.98359	ENSRNOG00000005218	Sf3a1	splicing factor 3A subunit 1 [Source:RGD Symbol;Acc:1311477]
0.0318752	3.74161	0.212897	0.83412	0.999831	-4.8174	ENSRNOG00000017915	Dvl2	dishevelled segment polarity protein 2 [Source:RGD Symbol;Acc:1309725]
0.0318297	5.37329	0.48068	0.637308	0.999831	-4.9063	ENSRNOG00000025724	Mtf1	metal-regulatory transcription factor 1 [Source:RGD Symbol;Acc:1308956]
0.0318018	7.38732	0.230734	0.820472	0.999831	-5.02424	ENSRNOG00000061121	Wdfy3	WD repeat and FYVE domain containing 3 [Source:RGD Symbol;Acc:1307097]
0.0317888	3.89422	0.141073	0.889589	0.999831	-4.82357	ENSRNOG00000028904	Vps9d1	VPS9 domain containing 1 [Source:RGD Symbol;Acc:1565149]
0.0317609	4.16402	0.303284	0.765616	0.999831	-4.83947	ENSRNOG00000016503	Smarcal1	Swi/SNF related matrix associated, actin dependent regulator of chromatin, subfamily a-like 1 [Source:RGD Symbol;Acc:1306134]
0.0317602	3.64452	0.19363	0.848924	0.999831	-4.82815	ENSRNOG00000001103	Sdk1	sidekick cell adhesion molecule 1 [Source:RGD Symbol;Acc:1560686]
0.0316669	3.60308	0.161153	0.874008	0.999831	-4.82192	ENSRNOG00000009856	Sypl1	synaptophysin-like 1 [Source:RGD Symbol;Acc:1359569]
0.0316485	7.40014	0.373142	0.713983	0.999831	-4.99948	ENSRNOG00000028498	Wdr1	WD repeat domain 1 [Source:RGD Symbol;Acc:1305789]
0.0316143	7.5665	0.550447	0.589683	0.999831	-4.95048	ENSRNOG00000005877	Lrpprc	leucine-rich pentatricopeptide repeat containing [Source:RGD Symbol;Acc:1306575]
0.0315933	9.93355	0.511416	0.616106	0.999831	-4.93971	ENSRNOG00000006989	Vamp2	vesicle-associated membrane protein 2 [Source:RGD Symbol;Acc:3949]
0.03159	6.26536	0.201751	0.842677	0.999831	-4.9867	ENSRNOG00000005096	Bzw2	basic leucine zipper and W2 domains 2 [Source:RGD Symbol;Acc:621507]
0.0315699	4.97181	0.391108	0.700922	0.999831	-4.90627	ENSRNOG00000057147	Praf2	PRA1 domain family, member 2 [Source:RGD Symbol;Acc:1566287]
0.0315538	8.98064	0.192689	0.849649	0.999831	-5.02217	ENSRNOG00000056703	Atrx	ATRX, chromatin remodeler [Source:RGD Symbol;Acc:619795]
0.0315501	7.29111	0.276038	0.786084	0.999831	-5.02148	ENSRNOG00000004563	Sec24a	SEC24 homolog A, COPII coat complex component [Source:RGD Symbol;Acc:1309451]
0.031546	6.3838	0.375149	0.71252	0.999831	-4.97895	ENSRNOG00000001158	Abcg1	ATP binding cassette subfamily G member 1 [Source:RGD Symbol;Acc:620294]
0.0315439	7.44059	0.505404	0.620227	0.999831	-4.96589	ENSRNOG00000002021	Son	SON DNA and RNA binding protein [Source:RGD Symbol;Acc:1309013]
0.0315345	1.24928	0.0330259	0.974066	0.999831	-4.62771	ENSRNOG00000005707	Bfsp1	beaded filament structural protein 1 [Source:RGD Symbol;Acc:2205]
0.0315195	4.0923	0.407111	0.689369	0.999831	-4.82404	ENSRNOG00000000983	Zfp394	zinc finger protein 394 [Source:RGD Symbol;Acc:628654]
0.0315072	6.66254	0.754447	0.461638	0.999831	-4.86557	ENSRNOG00000020430	Wdr11	WD repeat domain 11 [Source:RGD Symbol;Acc:1587347]
0.0315042	5.07475	0.33815	0.739686	0.999831	-4.9301	ENSRNOG00000008748	Pex2	peroxisomal biogenesis factor 2 [Source:RGD Symbol;Acc:61814]
0.0314683	7.56248	0.217525	0.830573	0.999831	-5.03049	ENSRNOG00000009754	Nampt	nicotinamide phosphoribosyltransferase [Source:RGD Symbol;Acc:631365]
0.0314352	4.90481	0.496128	0.62661	0.999831	-4.87242	ENSRNOG00000019760	Oxnad1	oxidoreductase NAD-binding domain containing 1 [Source:RGD Symbol;Acc:1311534]
0.0314062	6.79195	0.730407	0.475795	0.999831	-4.87712	ENSRNOG00000020513	Becn1	beclin 1 [Source:RGD Symbol;Acc:620190]
0.0314041	5.1465	0.206511	0.83902	0.999831	-4.93423	ENSRNOG00000003767	Rps6kc1	ribosomal protein S6 kinase C1 [Source:RGD Symbol;Acc:1306578]
0.0314003	5.99132	0.253949	0.802798	0.999831	-4.98333	ENSRNOG00000005355	Ncstn	nicastrin [Source:RGD Symbol;Acc:631418]
0.0313943	6.10078	0.594971	0.560257	0.999831	-4.92027	ENSRNOG00000018839	Ntrk2	neurotrophic receptor tyrosine kinase 2 [Source:RGD Symbol;Acc:3213]
0.0313761	3.56032	0.23699	0.815699	0.999831	-4.80392	ENSRNOG00000027630	Dnai7	dynein axonemal intermediate chain 7 [Source:RGD Symbol;Acc:1311213]
0.0313567	6.5136	0.668751	0.513272	0.999831	-4.89571	ENSRNOG00000024437	Blcap	BLCAP, apoptosis inducing factor [Source:RGD Symbol;Acc:621666]
0.0313476	7.69316	0.205816	0.839553	0.999831	-5.03266	ENSRNOG00000009322	Ccdc126	coiled-coil domain containing 126 [Source:RGD Symbol;Acc:1561171]
0.0312999	3.40829	0.258134	0.799624	0.999831	-4.79912	ENSRNOG00000007583	Pygb	glycogen phosphorylase B [Source:RGD Symbol;Acc:3460]
0.0312859	2.15802	0.236696	0.815923	0.999831	-4.69904	ENSRNOG00000002159	Gpat3	glycerol-3-phosphate acyltransferase 3 [Source:RGD Symbol;Acc:1565703]
0.0312673	5.53295	0.313311	0.758128	0.999831	-4.95255	ENSRNOG00000048242	Txlna	taxilin alpha [Source:RGD Symbol;Acc:1583435]
0.031256	0.882682	0.131706	0.896873	0.999831	-4.64305	ENSRNOG00000024631	Chadl	chondroadherin-like [Source:RGD Symbol;Acc:6504353]
0.0312556	6.22291	0.607014	0.552434	0.999831	-4.91887	ENSRNOG00000012333	Kbtbd11	kelch repeat and BTB domain containing 11 [Source:RGD Symbol;Acc:1563576]
0.0312167	6.48855	0.313618	0.757898	0.999831	-5.0066	ENSRNOG00000002112	Zfp644	zinc finger protein 644 [Source:RGD Symbol;Acc:1306805]
0.0312146	3.10983	0.218038	0.83018	0.999831	-4.77904	ENSRNOG00000009253	Igsf9b	immunoglobulin superfamily, member 9B [Source:RGD Symbol;Acc:1564717]
0.0311806	2.62087	0.191966	0.850206	0.999831	-4.76777	ENSRNOG00000056847	Gsta3	glutathione S-transferase alpha 3 [Source:RGD Symbol;Acc:1591980]
0.031179	3.12238	0.419987	0.68013	0.999831	-4.77175	ENSRNOG00000060137	Gpr173	G-protein coupled receptor 173 [Source:RGD Symbol;Acc:620748]
0.0311393	6.56312	0.7205	0.481703	0.999831	-4.87759	ENSRNOG00000045665	Amigo1	adhesion molecule with Ig like domain 1 [Source:RGD Symbol;Acc:1303079]
0.0311374	6.68123	0.481975	0.636408	0.999831	-4.96697	ENSRNOG00000021573	Dpy19l3	dpy-19 like C-mannosyltransferase 3 [Source:RGD Symbol;Acc:1308334]
0.0310914	9.17876	0.40765	0.688981	0.999831	-4.9854	ENSRNOG00000002142	Cds1	CDP-diacylglycerol synthase 1 [Source:RGD Symbol;Acc:621185]
0.0310644	1.81106	0.19477	0.848046	0.999831	-4.67439	ENSRNOG00000010296	Slc7a7	solute carrier family 7 member 7 [Source:RGD Symbol;Acc:619902]
0.0310615	6.31162	0.265881	0.793757	0.999831	-5.00389	ENSRNOG00000048441	Wdr82	WD repeat domain 82 [Source:RGD Symbol;Acc:1584269]
0.0310511	7.40763	0.683607	0.50409	0.999831	-4.90023	ENSRNOG00000004602	Rnf145	ring finger protein 145 [Source:RGD Symbol;Acc:1309561]
0.0310047	4.71853	0.146557	0.885329	0.999831	-4.93305	ENSRNOG00000039300	Ahcyl2	adenosylhomocysteinase-like 2 [Source:RGD Symbol;Acc:1564895]
0.0309787	5.36156	0.161561	0.873692	0.999831	-4.98039	ENSRNOG00000048982	NA	NA
0.0309017	8.00243	0.640839	0.53078	0.999831	-4.91602	ENSRNOG00000023446	Btbd8	BTB domain containing 8 [Source:RGD Symbol;Acc:2321418]
0.0308734	4.38755	0.465834	0.647668	0.999831	-4.85913	ENSRNOG00000003929	Pcdh19	protocadherin 19 [Source:RGD Symbol;Acc:1565392]
0.0308628	3.43969	0.269019	0.791383	0.999831	-4.78404	ENSRNOG00000000121	Pigv	phosphatidylinositol glycan anchor biosynthesis, class V [Source:RGD Symbol;Acc:1309526]
0.030834	6.6982	0.4305	0.672626	0.999831	-4.97902	ENSRNOG00000012738	Eif3m	eukaryotic translation initiation factor 3, subunit M [Source:RGD Symbol;Acc:1565840]
0.0308283	4.22402	0.455128	0.655186	0.999831	-4.82979	ENSRNOG00000003042	Mettl13	methyltransferase 13, eEF1A lysine and N-terminal methyltransferase [Source:RGD Symbol;Acc:1311526]
0.0307599	2.80588	0.258223	0.799556	0.999831	-4.73719	ENSRNOG00000019384	Med11	mediator complex subunit 11 [Source:RGD Symbol;Acc:1563202]
0.0307482	7.10302	0.201738	0.842687	0.999831	-5.03295	ENSRNOG00000011859	Eif5a2	eukaryotic translation initiation factor 5A2 [Source:RGD Symbol;Acc:1306196]
0.0307409	3.51693	0.240909	0.812712	0.999831	-4.8282	ENSRNOG00000007345	Amot	angiomotin [Source:RGD Symbol;Acc:1564027]
0.030698	5.23982	0.559332	0.583749	0.999831	-4.88045	ENSRNOG00000009397	Kbtbd4	kelch repeat and BTB domain containing 4 [Source:RGD Symbol;Acc:1310234]
0.030685	5.08189	0.369196	0.716865	0.999831	-4.91641	ENSRNOG00000003908	Cep128	centrosomal protein 128 [Source:RGD Symbol;Acc:1595693]
0.0306807	5.70796	0.291321	0.774582	0.999831	-4.97092	ENSRNOG00000017619	Aldh1a1	aldehyde dehydrogenase 1 family, member A1 [Source:RGD Symbol;Acc:2087]
0.0306786	5.14375	0.261062	0.797404	0.999831	-4.95726	ENSRNOG00000010100	Tyw5	tRNA-yW synthesizing protein 5 [Source:RGD Symbol;Acc:1311269]
0.0306014	4.85764	0.304853	0.764443	0.999831	-4.90617	ENSRNOG00000012574	Pum3	pumilio RNA-binding family member 3 [Source:RGD Symbol;Acc:1564753]
0.0305951	4.65756	0.517006	0.612288	0.999831	-4.84947	ENSRNOG00000005426	Snupn	snurportin 1 [Source:RGD Symbol;Acc:1303191]
0.0305939	2.71055	0.157856	0.876563	0.999831	-4.74452	ENSRNOG00000025034	C5h1orf174	similar to human chromosome 1 open reading frame 174 [Source:RGD Symbol;Acc:1304567]
0.0305392	3.85963	0.316774	0.755547	0.999831	-4.85598	ENSRNOG00000029244	Pcdhb10	protocadherin beta 10 [Source:RGD Symbol;Acc:1308364]
0.0305161	5.72621	0.256959	0.800515	0.999831	-4.99334	ENSRNOG00000061989	Nkrf	NFKB repressing factor [Source:RGD Symbol;Acc:6500424]
0.0304996	6.55255	0.319389	0.7536	0.999831	-5.00709	ENSRNOG00000016698	Rnmt	RNA (guanine-7-) methyltransferase [Source:RGD Symbol;Acc:1309242]
0.030486	6.69776	0.402511	0.692682	0.999831	-4.99095	ENSRNOG00000007546	Asns	asparagine synthetase (glutamine-hydrolyzing) [Source:RGD Symbol;Acc:2162]
0.0304844	6.51028	0.393691	0.699052	0.999831	-4.98389	ENSRNOG00000004863	Mpped2	metallophosphoesterase domain containing 2 [Source:RGD Symbol;Acc:735060]
0.0304745	5.8128	0.338501	0.739426	0.999831	-4.97943	ENSRNOG00000050910	NA	NA
0.0304582	5.23256	0.328001	0.747202	0.999831	-4.92885	ENSRNOG00000057384	Nfatc2ip	nuclear factor of activated T-cells 2 interacting protein [Source:RGD Symbol;Acc:1359096]
0.0303973	5.76542	0.272256	0.788938	0.999831	-4.96939	ENSRNOG00000008329	Ndufb11	NADH:ubiquinone oxidoreductase subunit B11 [Source:RGD Symbol;Acc:1563698]
0.0303062	3.8798	0.313336	0.758109	0.999831	-4.83092	ENSRNOG00000009323	Atosb	atos homolog B [Source:RGD Symbol;Acc:1311249]
0.0302689	7.50175	0.21602	0.831726	0.999831	-5.03095	ENSRNOG00000005705	Qpct	glutaminyl-peptide cyclotransferase [Source:RGD Symbol;Acc:1562284]
0.0302409	7.62869	0.2013	0.843023	0.999831	-5.0323	ENSRNOG00000003099	Ubqln2	ubiquilin 2 [Source:RGD Symbol;Acc:1563566]
0.0301949	8.53392	0.432466	0.671226	0.999831	-4.98128	ENSRNOG00000011057	Mfn1	mitofusin 1 [Source:RGD Symbol;Acc:621460]
0.0301789	8.56079	0.540141	0.596605	0.999831	-4.94841	ENSRNOG00000054352	Atp6ap1	ATPase H+ transporting accessory protein 1 [Source:RGD Symbol;Acc:620423]
0.0301542	5.37847	0.456112	0.654494	0.999831	-4.92839	ENSRNOG00000012366	Mesd	mesoderm development LRP chaperone [Source:RGD Symbol;Acc:1310344]
0.0301523	4.84382	0.213317	0.833798	0.999831	-4.94453	ENSRNOG00000017002	Adrb1	adrenoceptor beta 1 [Source:RGD Symbol;Acc:2059]
0.0301397	6.02722	0.284619	0.779619	0.999831	-4.99578	ENSRNOG00000025454	Rrm2b	ribonucleotide reductase regulatory TP53 inducible subunit M2B [Source:RGD Symbol;Acc:1306045]
0.0301355	5.17427	0.508235	0.618285	0.999831	-4.89653	ENSRNOG00000053334	Stmn4	stathmin 4 [Source:RGD Symbol;Acc:69349]
0.0300633	5.7568	0.342499	0.736473	0.999831	-4.96852	ENSRNOG00000056954	Inpp5k	inositol polyphosphate-5-phosphatase K [Source:RGD Symbol;Acc:1359130]
0.0299515	4.829	0.275054	0.786826	0.999831	-4.89838	ENSRNOG00000014543	Tbc1d2b	TBC1 domain family, member 2B [Source:RGD Symbol;Acc:1307436]
0.0299386	8.06913	0.468069	0.646104	0.999831	-4.97445	ENSRNOG00000017730	Psmd1	proteasome 26S subunit, non-ATPase 1 [Source:RGD Symbol;Acc:621669]
0.0299368	7.72123	0.215459	0.832156	0.999831	-5.02666	ENSRNOG00000057706	Kdm5c	lysine demethylase 5C [Source:RGD Symbol;Acc:1560601]
0.0298819	6.29091	0.354713	0.727478	0.999831	-4.98507	ENSRNOG00000011728	Fto	FTO, alpha-ketoglutarate dependent dioxygenase [Source:RGD Symbol;Acc:1305121]
0.0297536	2.51493	0.211486	0.835202	0.999831	-4.7139	ENSRNOG00000051699	Zdhhc4	zinc finger DHHC-type palmitoyltransferase 4 [Source:RGD Symbol;Acc:1308389]
0.0296935	7.38482	0.196785	0.846496	0.999831	-5.03361	ENSRNOG00000042309	Kiaa0408L	Kiaa0408-like [Source:RGD Symbol;Acc:1307525]
0.0296899	7.85259	0.239437	0.813834	0.999831	-5.02498	ENSRNOG00000011501	Atp1b3	ATPase Na+/K+ transporting subunit beta 3 [Source:RGD Symbol;Acc:2172]
0.0296256	6.58454	0.295691	0.771303	0.999831	-4.9981	ENSRNOG00000007089	Lgmn	legumain [Source:RGD Symbol;Acc:619832]
0.0296133	5.3603	0.238272	0.814722	0.999831	-4.97437	ENSRNOG00000053060	Zfc3h1	zinc finger, C3H1-type containing [Source:RGD Symbol;Acc:1306287]
0.029575	8.07313	0.172681	0.865087	0.999831	-5.03412	ENSRNOG00000019671	Rsbn1	round spermatid basic protein 1 [Source:RGD Symbol;Acc:1307231]
0.0295661	4.91815	0.368582	0.717314	0.999831	-4.89661	ENSRNOG00000029321	Ccser1	coiled-coil serine-rich protein 1 [Source:RGD Symbol;Acc:1565731]
0.0295614	2.10796	0.236148	0.81634	0.999831	-4.69694	ENSRNOG00000048164	Acad8	acyl-CoA dehydrogenase family, member 8 [Source:RGD Symbol;Acc:1564209]
0.0295571	5.81377	0.440494	0.665525	0.999831	-4.95092	ENSRNOG00000016379	Jtb	jumping translocation breakpoint [Source:RGD Symbol;Acc:2942]
0.029495	5.96855	0.535484	0.599745	0.999831	-4.9295	ENSRNOG00000006795	Apmap	adipocyte plasma membrane associated protein [Source:RGD Symbol;Acc:1308874]
0.0294875	7.54339	0.566051	0.579282	0.999831	-4.94488	ENSRNOG00000015987	Rap1gds1	Rap1 GTPase-GDP dissociation stimulator 1 [Source:RGD Symbol;Acc:1308558]
0.0294833	6.7254	0.136967	0.89278	0.999831	-5.03642	ENSRNOG00000022323	Tcea1	transcription elongation factor A1 [Source:RGD Symbol;Acc:1309880]
0.0294592	6.1731	0.500172	0.623823	0.999831	-4.94637	ENSRNOG00000000127	Kpna6	karyopherin subunit alpha 6 [Source:RGD Symbol;Acc:1306570]
0.029455	10.7198	0.202274	0.842275	0.999831	-4.99738	ENSRNOG00000017404	Pcmtd2	protein-L-isoaspartate (D-aspartate) O-methyltransferase domain containing 2 [Source:RGD Symbol;Acc:1305684]
0.0294249	6.57564	0.551794	0.588782	0.999831	-4.93771	ENSRNOG00000006067	Aifm1	apoptosis inducing factor, mitochondria associated 1 [Source:RGD Symbol;Acc:620817]
0.0294175	9.15273	0.200868	0.843355	0.999831	-5.02048	ENSRNOG00000005333	Azin1	antizyme inhibitor 1 [Source:RGD Symbol;Acc:61934]
0.0294008	8.7632	0.237812	0.815073	0.999831	-5.01732	ENSRNOG00000023148	Col11a1	collagen type XI alpha 1 chain [Source:RGD Symbol;Acc:2372]
0.0293884	8.79729	0.551244	0.58915	0.999831	-4.94302	ENSRNOG00000023095	Npepps	aminopeptidase puromycin sensitive [Source:RGD Symbol;Acc:619962]
0.0293579	4.76689	0.408585	0.688309	0.999831	-4.89425	ENSRNOG00000014808	Srfbp1	serum response factor binding protein 1 [Source:RGD Symbol;Acc:1359398]
0.0293377	3.7959	0.130206	0.898041	0.999831	-4.80408	ENSRNOG00000011975	Crtc3	CREB regulated transcription coactivator 3 [Source:RGD Symbol;Acc:1309666]
0.0292421	5.06605	0.401129	0.693678	0.999831	-4.929	ENSRNOG00000016874	Zfp521	zinc finger protein 521 [Source:RGD Symbol;Acc:1307345]
0.0292037	10.3826	0.387564	0.703491	0.999831	-4.96517	ENSRNOG00000011175	Hnrnpa2b1	heterogeneous nuclear ribonucleoprotein A2/B1 [Source:RGD Symbol;Acc:1310403]
0.0291892	7.05805	0.464033	0.64893	0.999831	-4.9763	ENSRNOG00000018281	Uqcrfs1	ubiquinol-cytochrome c reductase, Rieske iron-sulfur polypeptide 1 [Source:RGD Symbol;Acc:628838]
0.0291779	7.56707	0.193736	0.848843	0.999831	-5.03379	ENSRNOG00000012263	Cnot7	CCR4-NOT transcription complex, subunit 7 [Source:RGD Symbol;Acc:1305313]
0.0291698	7.99882	0.246155	0.80872	0.999831	-5.02503	ENSRNOG00000006523	Atl2	atlastin GTPase 2 [Source:RGD Symbol;Acc:1305125]
0.029133	4.05175	0.32266	0.751168	0.999831	-4.85168	ENSRNOG00000060689	Parp11	poly (ADP-ribose) polymerase family, member 11 [Source:RGD Symbol;Acc:1561791]
0.0291187	5.15302	0.270174	0.790511	0.999831	-4.93436	ENSRNOG00000018137	Tubgcp2	tubulin, gamma complex associated protein 2 [Source:RGD Symbol;Acc:1309597]
0.0291169	4.11928	0.180357	0.859157	0.999831	-4.86155	ENSRNOG00000003464	Hid1	HID1 domain containing [Source:RGD Symbol;Acc:1311422]
0.0290691	3.6965	0.210488	0.835967	0.999831	-4.84365	ENSRNOG00000027233	Trpc5	transient receptor potential cation channel, subfamily C, member 5 [Source:RGD Symbol;Acc:619787]
0.0290687	6.79625	0.231368	0.819988	0.999831	-5.02364	ENSRNOG00000013253	Armc1	armadillo repeat containing 1 [Source:RGD Symbol;Acc:1560393]
0.0290527	4.36819	0.177411	0.861432	0.999831	-4.87963	ENSRNOG00000045535	Rtl8a	retrotransposon Gag like 8A [Source:RGD Symbol;Acc:1593086]
0.0290387	3.66861	0.367704	0.717956	0.999831	-4.82638	ENSRNOG00000058157	Ldlrad3	low density lipoprotein receptor class A domain containing 3 [Source:RGD Symbol;Acc:1307846]
0.0289593	4.80127	0.352557	0.729063	0.999831	-4.89401	ENSRNOG00000002253	Wdr5b	WD repeat domain 5B [Source:RGD Symbol;Acc:1308567]
0.0289514	4.17948	0.192217	0.850012	0.999831	-4.86851	ENSRNOG00000009421	Ivd	isovaleryl-CoA dehydrogenase [Source:RGD Symbol;Acc:2936]
0.0289479	4.98288	0.438876	0.666672	0.999831	-4.90304	ENSRNOG00000005468	Rbm28	RNA binding motif protein 28 [Source:RGD Symbol;Acc:1311336]
0.0289445	6.01719	0.401354	0.693516	0.999831	-4.968	ENSRNOG00000012860	Tmem184c	transmembrane protein 184C [Source:RGD Symbol;Acc:727852]
0.0289048	4.14466	0.358163	0.724945	0.999831	-4.86566	ENSRNOG00000009453	Mob3b	MOB kinase activator 3B [Source:RGD Symbol;Acc:1560696]
0.0288826	5.44011	0.118588	0.907091	0.999831	-4.98923	ENSRNOG00000022847	Dop1a	DOP1 leucine zipper like protein A [Source:RGD Symbol;Acc:1305534]
0.0288731	6.54838	0.509328	0.617536	0.999831	-4.94406	ENSRNOG00000015189	Bbs9	Bardet-Biedl syndrome 9 [Source:RGD Symbol;Acc:1308472]
0.0288722	6.31163	0.177337	0.861489	0.999831	-5.02463	ENSRNOG00000003385	Glrx2	glutaredoxin 2 [Source:RGD Symbol;Acc:1307950]
0.0288121	6.16971	0.212673	0.834292	0.999831	-4.99627	ENSRNOG00000033556	Spen	spen family transcriptional repressor [Source:RGD Symbol;Acc:1589867]
0.0288069	6.51602	0.396979	0.696674	0.999831	-4.98766	ENSRNOG00000028703	Slc39a6	solute carrier family 39 member 6 [Source:RGD Symbol;Acc:1304664]
0.0287865	5.74317	0.271988	0.78914	0.999831	-4.97192	ENSRNOG00000020979	Psmb4	proteasome 20S subunit beta 4 [Source:RGD Symbol;Acc:61877]
0.0287839	8.81433	0.162168	0.873222	0.999831	-5.02925	ENSRNOG00000013176	Far1	fatty acyl CoA reductase 1 [Source:RGD Symbol;Acc:1306647]
0.0287181	5.19194	0.424022	0.677245	0.999831	-4.9315	ENSRNOG00000004048	Lrrk2	leucine-rich repeat kinase 2 [Source:RGD Symbol;Acc:1561168]
0.0287115	6.35016	0.40542	0.690586	0.999831	-4.98195	ENSRNOG00000054118	Tpgs2	tubulin polyglutamylase complex subunit 2 [Source:RGD Symbol;Acc:1310571]
0.028604	6.51293	0.267413	0.792598	0.999831	-5.01561	ENSRNOG00000038366	Larp1b	La ribonucleoprotein 1B [Source:RGD Symbol;Acc:1307509]
0.0286003	2.98922	0.247693	0.807551	0.999831	-4.74637	ENSRNOG00000017051	Stimate	STIM activating enhancer [Source:RGD Symbol;Acc:735152]
0.0285771	3.43193	0.199859	0.844132	0.999831	-4.81508	ENSRNOG00000014251	Capn5	calpain 5 [Source:RGD Symbol;Acc:620084]
0.0285157	4.47495	0.237656	0.815191	0.999831	-4.90923	ENSRNOG00000010799	Noct	nocturnin [Source:RGD Symbol;Acc:1587344]
0.0284751	3.46617	0.160836	0.874254	0.999831	-4.78572	ENSRNOG00000017279	Tmem50a	transmembrane protein 50A [Source:RGD Symbol;Acc:1305638]
0.0284654	2.39343	0.26265	0.796202	0.999831	-4.72754	ENSRNOG00000002312	Atp10d	ATPase phospholipid transporting 10D (putative) [Source:RGD Symbol;Acc:1588541]
0.028453	3.61727	0.253314	0.80328	0.999831	-4.81201	ENSRNOG00000018964	Gss	glutathione synthetase [Source:RGD Symbol;Acc:2752]
0.0283888	4.56319	0.182708	0.857343	0.999831	-4.91464	ENSRNOG00000007014	Cnksr2	connector enhancer of kinase suppressor of Ras 2 [Source:RGD Symbol;Acc:708454]
0.0283589	4.34077	0.226899	0.823401	0.999831	-4.87976	ENSRNOG00000023065	Zfp637	zinc finger protein 637 [Source:RGD Symbol;Acc:1559850]
0.0283315	5.15602	0.262217	0.79653	0.999831	-4.9614	ENSRNOG00000009821	Slitrk3	SLIT and NTRK-like family, member 3 [Source:RGD Symbol;Acc:1310506]
0.0283064	6.65684	0.190395	0.851416	0.999831	-5.02141	ENSRNOG00000016580	Rps23	ribosomal protein S23 [Source:RGD Symbol;Acc:621039]
0.028241	6.6227	0.146237	0.885577	0.999831	-5.03321	ENSRNOG00000025644	C1h9orf40	similar to human chromosome 9 open reading frame 40 [Source:RGD Symbol;Acc:1563237]
0.0282308	1.99897	0.177029	0.861727	0.999831	-4.6762	ENSRNOG00000008956	Cdkn2c	cyclin-dependent kinase inhibitor 2C [Source:RGD Symbol;Acc:2325]
0.0281955	3.86356	0.301078	0.767267	0.999831	-4.82382	ENSRNOG00000028941	Zbed3	zinc finger, BED-type containing 3 [Source:RGD Symbol;Acc:1309665]
0.0281778	5.47055	0.259868	0.79831	0.999831	-4.96596	ENSRNOG00000054272	Dhx57	DExH-box helicase 57 [Source:RGD Symbol;Acc:1310340]
0.0281624	4.99939	0.270456	0.790298	0.999831	-4.93675	ENSRNOG00000009358	Osgin2	oxidative stress induced growth inhibitor family member 2 [Source:RGD Symbol;Acc:1306323]
0.0281515	5.1401	0.149969	0.88268	0.999831	-4.97199	ENSRNOG00000046972	Chrm2	cholinergic receptor, muscarinic 2 [Source:RGD Symbol;Acc:620023]
0.0281263	5.72993	0.537812	0.598174	0.999831	-4.91417	ENSRNOG00000045770	Hira	histone cell cycle regulator [Source:RGD Symbol;Acc:1584950]
0.0281182	5.2711	0.490662	0.630386	0.999831	-4.899	ENSRNOG00000001003	Trappc5	trafficking protein particle complex subunit 5 [Source:RGD Symbol;Acc:1563971]
0.0280847	2.03949	0.12527	0.901884	0.999831	-4.73548	ENSRNOG00000017976	Slco2b1	solute carrier organic anion transporter family, member 2b1 [Source:RGD Symbol;Acc:621391]
0.0280718	4.26022	0.255825	0.801375	0.999831	-4.85988	ENSRNOG00000018723	Cops7b	COP9 signalosome subunit 7B [Source:RGD Symbol;Acc:1306918]
0.0280605	7.81317	0.202392	0.842184	0.999831	-5.03136	ENSRNOG00000011216	Tbl1xr1	TBL1X/Y related 1 [Source:RGD Symbol;Acc:1560053]
0.0280285	5.41521	0.436117	0.668631	0.999831	-4.9277	ENSRNOG00000023509	Irs2	insulin receptor substrate 2 [Source:RGD Symbol;Acc:69316]
0.0279739	5.20963	0.160299	0.87467	0.999831	-4.94755	ENSRNOG00000020970	Rundc3a	RUN domain containing 3A [Source:RGD Symbol;Acc:735057]
0.0279201	3.42738	0.263144	0.795828	0.999831	-4.80225	ENSRNOG00000051823	Zkscan4	zinc finger with KRAB and SCAN domains 4 [Source:RGD Symbol;Acc:1309004]
0.027903	5.18858	0.182456	0.857537	0.999831	-4.94838	ENSRNOG00000016280	Btrc	beta-transducin repeat containing E3 ubiquitin protein ligase [Source:RGD Symbol;Acc:1359721]
0.0278535	6.26699	0.257079	0.800424	0.999831	-5.01202	ENSRNOG00000011158	Ppp2r2a	protein phosphatase 2, regulatory subunit B, alpha [Source:RGD Symbol;Acc:620919]
0.0278488	7.62975	0.269575	0.790963	0.999831	-5.02259	ENSRNOG00000017838	Snrnp27	small nuclear ribonucleoprotein U4/U6.U5 subunit 27 [Source:RGD Symbol;Acc:1310925]
0.0278374	6.10159	0.280288	0.78288	0.999831	-4.99916	ENSRNOG00000056721	Fancm	FA complementation group M [Source:RGD Symbol;Acc:1307897]
0.0278256	5.7004	0.355986	0.726542	0.999831	-4.95693	ENSRNOG00000001828	Stk38l	serine/threonine kinase 38 like [Source:RGD Symbol;Acc:1564793]
0.0277135	5.12242	0.17814	0.860869	0.999831	-4.94135	ENSRNOG00000031859	RGD1562402	similar to 60S ribosomal protein L27a [Source:RGD Symbol;Acc:1562402]
0.0277011	6.95096	0.56496	0.580006	0.999831	-4.94202	ENSRNOG00000016321	Entpd4	ectonucleoside triphosphate diphosphohydrolase 4 [Source:RGD Symbol;Acc:1309511]
0.0276929	8.10011	0.326595	0.748245	0.999831	-5.0088	ENSRNOG00000018507	Gfpt1	glutamine fructose-6-phosphate transaminase 1 [Source:RGD Symbol;Acc:1549703]
0.0276615	7.20319	0.184922	0.855634	0.999831	-5.01974	ENSRNOG00000030434	Rs1	retinoschisin 1 [Source:RGD Symbol;Acc:1642515]
0.0276275	9.66652	0.267566	0.792482	0.999831	-5.00102	ENSRNOG00000001992	Atp6v1a	ATPase H+ transporting V1 subunit A [Source:RGD Symbol;Acc:1596464]
0.0276059	5.91783	0.255828	0.801372	0.999831	-4.98826	ENSRNOG00000003442	Adora1	adenosine A1 receptor [Source:RGD Symbol;Acc:2048]
0.0275269	5.59733	0.22915	0.821682	0.999831	-4.98294	ENSRNOG00000049137	Zfp35	zinc finger protein 35 [Source:RGD Symbol;Acc:1312031]
0.0274373	4.59297	0.291448	0.774486	0.999831	-4.89342	ENSRNOG00000061415	Taf1b	TATA-box binding protein associated factor, RNA polymerase I subunit B [Source:RGD Symbol;Acc:1596058]
0.0274345	3.87639	0.310498	0.760226	0.999831	-4.82295	ENSRNOG00000005749	Foxred2	FAD-dependent oxidoreductase domain containing 2 [Source:RGD Symbol;Acc:1306763]
0.0274295	6.2731	0.481269	0.636899	0.999831	-4.95687	ENSRNOG00000014460	Hivep1	HIVEP zinc finger 1 [Source:RGD Symbol;Acc:727847]
0.0274139	5.48283	0.295275	0.771615	0.999831	-4.95403	ENSRNOG00000010882	Sptlc1	serine palmitoyltransferase, long chain base subunit 1 [Source:RGD Symbol;Acc:1307140]
0.0273991	4.27655	0.20733	0.838391	0.999831	-4.87056	ENSRNOG00000025079	Hycc2	hyccin PI4KA lipid kinase complex subunit 2 [Source:RGD Symbol;Acc:1309752]
0.0273469	3.93543	0.128902	0.899056	0.999831	-4.81834	ENSRNOG00000018845	Snapc4	small nuclear RNA activating complex, polypeptide 4 [Source:RGD Symbol;Acc:1309048]
0.0273017	6.89218	0.422632	0.678239	0.999831	-4.98403	ENSRNOG00000049281	Gba	glucosylceramidase beta [Source:RGD Symbol;Acc:1589149]
0.0272806	6.09033	0.216773	0.83115	0.999831	-5.01063	ENSRNOG00000022845	Cep70	centrosomal protein 70 [Source:RGD Symbol;Acc:1561486]
0.0272598	6.73086	0.193501	0.849023	0.999831	-5.02941	ENSRNOG00000022736	Cdkn2aip	CDKN2A interacting protein [Source:RGD Symbol;Acc:1305302]
0.0272205	4.08807	0.192857	0.849519	0.999831	-4.84376	ENSRNOG00000019908	Lamtor2	late endosomal/lysosomal adaptor, MAPK and MTOR activator 2 [Source:RGD Symbol;Acc:1562501]
0.0272017	8.3688	0.34166	0.737092	0.999831	-5.00403	ENSRNOG00000034246	Rps27a-ps1	ribosomal protein S27a, pseudogene 1 [Source:RGD Symbol;Acc:620240]
0.0271735	4.75627	0.3914	0.700711	0.999831	-4.89496	ENSRNOG00000021795	Fam227a	family with sequence similarity 227, member A [Source:RGD Symbol;Acc:1305939]
0.0271572	5.95286	0.137622	0.892272	0.999831	-4.95884	ENSRNOG00000047225	Tma7	translation machinery associated 7 homolog [Source:RGD Symbol;Acc:1584795]
0.0271354	8.75913	0.543893	0.59408	0.999831	-4.9438	ENSRNOG00000015093	Sparcl1	SPARC like 1 [Source:RGD Symbol;Acc:2531]
0.0271106	7.63649	0.486512	0.633259	0.999831	-4.97007	ENSRNOG00000030124	Ptpn11	protein tyrosine phosphatase, non-receptor type 11 [Source:RGD Symbol;Acc:3447]
0.0270891	3.57275	0.144123	0.887219	0.999831	-4.79718	ENSRNOG00000020541	Nprl3	NPR3-like, GATOR1 complex subunit [Source:RGD Symbol;Acc:1308665]
0.0270752	4.61556	0.558938	0.584012	0.999831	-4.84909	ENSRNOG00000005124	Plekhh2	pleckstrin homology, MyTH4 and FERM domain containing H2 [Source:RGD Symbol;Acc:1304935]
0.0270745	5.644	0.304614	0.764621	0.999831	-4.97168	ENSRNOG00000037443	Pgam5	PGAM family member 5, mitochondrial serine/threonine protein phosphatase [Source:RGD Symbol;Acc:1312028]
0.0270152	5.92965	0.135938	0.893581	0.999831	-5.02145	ENSRNOG00000021507	Luzp2	leucine zipper protein 2 [Source:RGD Symbol;Acc:6496163]
0.0269611	4.48209	0.24337	0.810839	0.999831	-4.91605	ENSRNOG00000020095	Pcdhb3	protocadherin beta 3 [Source:RGD Symbol;Acc:1305171]
0.0269453	2.41277	0.154234	0.879371	0.999831	-4.73853	ENSRNOG00000012573	Dlgap2	DLG associated protein 2 [Source:RGD Symbol;Acc:620224]
0.0269369	4.73364	0.25094	0.805083	0.999831	-4.93133	ENSRNOG00000009649	Slitrk5	SLIT and NTRK-like family, member 5 [Source:RGD Symbol;Acc:1310957]
0.0269092	7.61054	0.33848	0.739441	0.999831	-5.0089	ENSRNOG00000050317	Bltp3b	bridge-like lipid transfer protein family member 3B [Source:RGD Symbol;Acc:1594520]
0.0269065	6.38493	0.243786	0.810523	0.999831	-5.01978	ENSRNOG00000016102	Ebf3	EBF transcription factor 3 [Source:RGD Symbol;Acc:1304956]
0.0269003	5.19334	0.340622	0.737859	0.999831	-4.94753	ENSRNOG00000026573	Ophn1	oligophrenin 1 [Source:RGD Symbol;Acc:1563435]
0.0268644	1.67754	0.109501	0.914179	0.999831	-4.67695	ENSRNOG00000056038	Ehbp1l1	EH domain binding protein 1-like 1 [Source:RGD Symbol;Acc:1563823]
0.0268406	6.92718	0.384679	0.705585	0.999831	-4.99433	ENSRNOG00000009313	Lrpap1	LDL receptor related protein associated protein 1 [Source:RGD Symbol;Acc:620700]
0.0268359	7.43774	0.402104	0.692975	0.999831	-4.99465	ENSRNOG00000018741	Zfp318	zinc finger protein 318 [Source:RGD Symbol;Acc:1583221]
0.0268317	4.39118	0.349326	0.73144	0.999831	-4.87133	ENSRNOG00000028699	Sco1	synthesis of cytochrome C oxidase 1 [Source:RGD Symbol;Acc:1559538]
0.0268182	6.66803	0.310787	0.76001	0.999831	-5.00281	ENSRNOG00000010309	Nfyb	nuclear transcription factor Y subunit beta [Source:RGD Symbol;Acc:3172]
0.0268086	5.52673	0.205219	0.840012	0.999831	-4.96785	ENSRNOG00000059875	Zfyve26	zinc finger FYVE-type containing 26 [Source:RGD Symbol;Acc:1307820]
0.0267955	10.1897	0.336788	0.740692	0.999831	-4.98059	ENSRNOG00000038436	Bltp1	bridge-like lipid transfer protein family member 1 [Source:RGD Symbol;Acc:1307100]
0.0267525	4.35539	0.285254	0.779142	0.999831	-4.87504	ENSRNOG00000056243	ST7	suppression of tumorigenicity 7 [Source:RGD Symbol;Acc:1303148]
0.0267515	4.25994	0.350742	0.730398	0.999831	-4.87175	ENSRNOG00000008632	Invs	inversin [Source:RGD Symbol;Acc:1563359]
0.0267405	4.02557	0.190256	0.851522	0.999831	-4.84681	ENSRNOG00000003186	Anks3	ankyrin repeat and sterile alpha motif domain containing 3 [Source:RGD Symbol;Acc:1305833]
0.0267259	6.57818	0.354533	0.72761	0.999831	-4.99426	ENSRNOG00000000802	Tbc1d32	TBC1 domain family, member 32 [Source:RGD Symbol;Acc:2323599]
0.0266497	1.05617	0.0643909	0.949464	0.999831	-4.62608	ENSRNOG00000009884	Lgals1	galectin 1 [Source:RGD Symbol;Acc:69355]
0.026644	5.517	0.240286	0.813187	0.999831	-4.97621	ENSRNOG00000010789	Dusp7	dual specificity phosphatase 7 [Source:RGD Symbol;Acc:735026]
0.0266409	3.4648	0.118684	0.907016	0.999831	-4.7776	ENSRNOG00000003797	Mrps7	mitochondrial ribosomal protein S7 [Source:RGD Symbol;Acc:1309164]
0.0266042	6.81506	0.663433	0.516582	0.999831	-4.90431	ENSRNOG00000005016	Tmed4	transmembrane p24 trafficking protein 4 [Source:RGD Symbol;Acc:1306319]
0.0265684	4.68164	0.379299	0.709496	0.999831	-4.89561	ENSRNOG00000010468	NA	NA
0.026557	3.42422	0.115458	0.909531	0.999831	-4.77473	ENSRNOG00000010370	Tnip1	TNFAIP3 interacting protein 1 [Source:RGD Symbol;Acc:1309380]
0.0264949	4.54352	0.216302	0.83151	0.999831	-4.92208	ENSRNOG00000006919	Clvs1	clavesin 1 [Source:RGD Symbol;Acc:1564200]
0.026482	4.92832	0.259343	0.798707	0.999831	-4.91626	ENSRNOG00000016773	Sap130	Sin3A associated protein 130 [Source:RGD Symbol;Acc:1311657]
0.0264202	6.00566	0.314345	0.757357	0.999831	-4.98183	ENSRNOG00000007221	Dut	deoxyuridine triphosphatase [Source:RGD Symbol;Acc:620849]
0.0264135	7.08922	0.153112	0.880241	0.999831	-5.03843	ENSRNOG00000000070	Dr1	down-regulator of transcription 1 [Source:RGD Symbol;Acc:1305201]
0.0263835	7.237	0.280522	0.782704	0.999831	-5.02064	ENSRNOG00000010350	Rcan2	regulator of calcineurin 2 [Source:RGD Symbol;Acc:69198]
0.0263745	3.16588	0.19359	0.848955	0.999831	-4.76491	ENSRNOG00000009103	Chrac1	chromatin accessibility complex subunit 1 [Source:RGD Symbol;Acc:1309321]
0.0263055	5.75131	0.464901	0.648322	0.999831	-4.94467	ENSRNOG00000008869	Ppp1r9a	protein phosphatase 1, regulatory subunit 9A [Source:RGD Symbol;Acc:632280]
0.026292	1.69108	0.103368	0.918967	0.999831	-4.66118	ENSRNOG00000033389	Susd2	sushi domain containing 2 [Source:RGD Symbol;Acc:1308595]
0.0262907	5.1836	0.229612	0.821329	0.999831	-4.92843	ENSRNOG00000011361	Slc37a4	solute carrier family 37 member 4 [Source:RGD Symbol;Acc:62066]
0.0262884	5.24985	0.167689	0.868948	0.999831	-4.98357	ENSRNOG00000021589	Nexmif	neurite extension and migration factor [Source:RGD Symbol;Acc:1561931]
0.0262843	7.00614	0.460413	0.65147	0.999831	-4.97659	ENSRNOG00000043099	Ddx21	DExD-box helicase 21 [Source:RGD Symbol;Acc:1307306]
0.0262736	2.33249	0.166986	0.869491	0.999831	-4.71394	ENSRNOG00000035637	Mir29b-3	microRNA mir-29b-3 [Source:RGD Symbol;Acc:14398586]
0.0262061	5.59733	0.383504	0.706439	0.999831	-4.95149	ENSRNOG00000007862	Acat1	acetyl-CoA acetyltransferase 1 [Source:RGD Symbol;Acc:2016]
0.0261536	4.57404	0.264395	0.794881	0.999831	-4.88379	ENSRNOG00000019369	Slx1b	SLX1 homolog B, structure-specific endonuclease subunit [Source:RGD Symbol;Acc:1311568]
0.0261199	3.57166	0.241676	0.812128	0.999831	-4.88552	ENSRNOG00000005177	Cryzl2	crystallin zeta like 2 [Source:RGD Symbol;Acc:1304982]
0.0261042	6.09689	0.203995	0.840952	0.999831	-4.99042	ENSRNOG00000022414	Zfp142	zinc finger protein 142 [Source:RGD Symbol;Acc:1309648]
0.0260903	4.77404	0.212453	0.83446	0.999831	-4.91173	ENSRNOG00000000433	Prrt1	proline-rich transmembrane protein 1 [Source:RGD Symbol;Acc:1359348]
0.0260756	6.67027	0.268132	0.792055	0.999831	-5.01979	ENSRNOG00000013213	Epha4	Eph receptor A4 [Source:RGD Symbol;Acc:1560587]
0.0260747	3.14008	0.247443	0.80774	0.999831	-4.77826	ENSRNOG00000002948	Abcc3	ATP binding cassette subfamily C member 3 [Source:RGD Symbol;Acc:71101]
0.0260394	3.1923	0.274033	0.787597	0.999831	-4.79749	ENSRNOG00000026898	Zbtb8b	zinc finger and BTB domain containing 8b [Source:RGD Symbol;Acc:1562327]
0.025898	4.56297	0.306717	0.763049	0.999831	-4.89527	ENSRNOG00000031769	Chchd7	coiled-coil-helix-coiled-coil-helix domain containing 7 [Source:RGD Symbol;Acc:1592689]
0.0258717	4.98053	0.150681	0.882127	0.999831	-4.91249	ENSRNOG00000019014	Ndst1	N-deacetylase and N-sulfotransferase 1 [Source:RGD Symbol;Acc:69303]
0.025797	6.15227	0.152158	0.880982	0.999831	-5.01833	ENSRNOG00000047133	Jrkl	JRK-like [Source:RGD Symbol;Acc:1308986]
0.0257967	6.82198	0.234094	0.817908	0.999831	-5.02648	ENSRNOG00000007801	R3hdm2	R3H domain containing 2 [Source:RGD Symbol;Acc:1310066]
0.025703	2.64135	0.0873285	0.931504	0.999831	-4.75949	ENSRNOG00000005673	Runx1t1	RUNX1 partner transcriptional co-repressor 1 [Source:RGD Symbol;Acc:1305490]
0.0256828	9.34344	0.22887	0.821896	0.999831	-5.01261	ENSRNOG00000010682	Clcn3	chloride voltage-gated channel 3 [Source:RGD Symbol;Acc:621219]
0.0256758	6.22199	0.336505	0.740902	0.999831	-4.99045	ENSRNOG00000047984	Mrps22	mitochondrial ribosomal protein S22 [Source:RGD Symbol;Acc:1585674]
0.0256733	4.81671	0.281063	0.782296	0.999831	-4.92822	ENSRNOG00000026023	Taf4b	TATA-box binding protein associated factor 4b [Source:RGD Symbol;Acc:1562997]
0.0256591	4.53266	0.411167	0.686453	0.999831	-4.87982	ENSRNOG00000002227	Kit	KIT proto-oncogene receptor tyrosine kinase [Source:RGD Symbol;Acc:620568]
0.0256516	8.30006	0.218611	0.829741	0.999831	-5.0236	ENSRNOG00000002418	Tgfb2	transforming growth factor, beta 2 [Source:RGD Symbol;Acc:70491]
0.0256317	7.43947	0.176483	0.862149	0.999831	-5.03527	ENSRNOG00000000412	Slc35f1	solute carrier family 35, member F1 [Source:RGD Symbol;Acc:1559576]
0.0256001	6.55714	0.284717	0.779545	0.999831	-5.01112	ENSRNOG00000054902	Trpc1	transient receptor potential cation channel, subfamily C, member 1 [Source:RGD Symbol;Acc:619783]
0.0255637	8.71662	0.543955	0.594038	0.999831	-4.94625	ENSRNOG00000018153	Rbm5	RNA binding motif protein 5 [Source:RGD Symbol;Acc:1305059]
0.0255387	2.79981	0.269478	0.791036	0.999831	-4.74324	ENSRNOG00000028329	Zfp438	zinc finger protein 438 [Source:RGD Symbol;Acc:1307214]
0.0255119	5.04159	0.459386	0.652192	0.999831	-4.91042	ENSRNOG00000024825	Fam163a	family with sequence similarity 163, member A [Source:RGD Symbol;Acc:1565760]
0.0254971	5.36326	0.233132	0.818641	0.999831	-4.95414	ENSRNOG00000002275	Fip1l1	factor interacting with PAPOLA and CPSF1 [Source:RGD Symbol;Acc:1309336]
0.0254936	6.02521	0.444838	0.662449	0.999831	-4.95838	ENSRNOG00000003706	Ufc1	ubiquitin-fold modifier conjugating enzyme 1 [Source:RGD Symbol;Acc:1303313]
0.0254469	7.46903	0.152064	0.881054	0.999831	-5.03856	ENSRNOG00000047934	NA	NA
0.0254233	6.40881	0.389551	0.70205	0.999831	-4.97971	ENSRNOG00000018704	Nolc1	nucleolar and coiled-body phosphoprotein 1 [Source:RGD Symbol;Acc:621578]
0.0254021	2.30601	0.175972	0.862544	0.999831	-4.70985	ENSRNOG00000005409	Lrrc9	leucine rich repeat containing 9 [Source:RGD Symbol;Acc:1565716]
0.0253944	3.09715	0.186939	0.854079	0.999831	-4.78731	ENSRNOG00000003841	Kcnh1	potassium voltage-gated channel subfamily H member 1 [Source:RGD Symbol;Acc:68398]
0.0253722	5.09776	0.205912	0.83948	0.999831	-4.96205	ENSRNOG00000032490	Cdh7	cadherin 7 [Source:RGD Symbol;Acc:1306856]
0.0253261	6.45998	0.483531	0.635327	0.999831	-4.96074	ENSRNOG00000009069	Tnfaip1	TNF alpha induced protein 1 [Source:RGD Symbol;Acc:3877]
0.0253095	5.64984	0.319072	0.753836	0.999831	-4.97321	ENSRNOG00000002851	Fam104a	family with sequence similarity 104, member A [Source:RGD Symbol;Acc:1563409]
0.0253003	7.21616	0.15962	0.875196	0.999831	-5.03053	ENSRNOG00000033835	Dnm1	dynamin 1 [Source:RGD Symbol;Acc:71096]
0.0252672	2.90659	0.134414	0.894766	0.999831	-4.74066	ENSRNOG00000004287	Wdr83	WD repeat domain 83 [Source:RGD Symbol;Acc:1306947]
0.025251	3.87476	0.153395	0.880022	0.999831	-4.82841	ENSRNOG00000055984	Adrm1	ADRM1 26S proteasome ubiquitin receptor [Source:RGD Symbol;Acc:69248]
0.0252385	12.1853	0.175363	0.863014	0.999831	-4.96084	ENSRNOG00000059714	Hsp90aa1	heat shock protein 90 alpha family class A member 1 [Source:RGD Symbol;Acc:631409]
0.0252183	7.30664	0.289653	0.775834	0.999831	-5.01792	ENSRNOG00000014713	Csgalnact2	chondroitin sulfate N-acetylgalactosaminyltransferase 2 [Source:RGD Symbol;Acc:1563660]
0.0252173	5.35806	0.522205	0.608746	0.999831	-4.90164	ENSRNOG00000012375	Inpp1	inositol polyphosphate-1-phosphatase [Source:RGD Symbol;Acc:1306071]
0.0252159	5.60305	0.212098	0.834732	0.999831	-4.99468	ENSRNOG00000008451	Fut8	fucosyltransferase 8 [Source:RGD Symbol;Acc:1303096]
0.0252118	5.82395	0.479333	0.638245	0.999831	-4.93239	ENSRNOG00000061795	Rbm4b	RNA binding motif protein 4B [Source:RGD Symbol;Acc:1359343]
0.0252028	2.13665	0.183386	0.85682	0.999831	-4.71033	ENSRNOG00000022910	Emcn	endomucin [Source:RGD Symbol;Acc:1303218]
0.0251897	7.55707	0.263708	0.795401	0.999831	-5.0237	ENSRNOG00000006859	Insig1	insulin induced gene 1 [Source:RGD Symbol;Acc:708457]
0.0251541	6.31818	0.209552	0.836685	0.999831	-5.01369	ENSRNOG00000012716	Chd2	chromodomain helicase DNA binding protein 2 [Source:RGD Symbol;Acc:1310056]
0.0250924	6.51555	0.287207	0.777673	0.999831	-5.01215	ENSRNOG00000012054	Zmpste24	zinc metallopeptidase STE24 [Source:RGD Symbol;Acc:1305570]
0.0250825	2.66505	0.198287	0.84534	0.999831	-4.75283	ENSRNOG00000060153	Spry3	sprouty RTK signaling antagonist 3 [Source:RGD Symbol;Acc:1562172]
0.0250793	4.18777	0.356028	0.726512	0.999831	-4.85242	ENSRNOG00000008177	Pim2	Pim-2 proto-oncogene, serine/threonine kinase [Source:RGD Symbol;Acc:1560759]
0.0250575	6.25303	0.458145	0.653064	0.999831	-4.95978	ENSRNOG00000006338	Lrp6	LDL receptor related protein 6 [Source:RGD Symbol;Acc:1304749]
0.0250537	6.23779	0.180181	0.859293	0.999831	-5.00149	ENSRNOG00000020297	Gon4l	gon-4 like [Source:RGD Symbol;Acc:1564691]
0.025047	3.83124	0.163828	0.871936	0.999831	-4.83057	ENSRNOG00000017071	Babam1	BRISC and BRCA1 A complex member 1 [Source:RGD Symbol;Acc:1359516]
0.0250433	4.60842	0.168268	0.8685	0.999831	-4.90432	ENSRNOG00000033740	Lurap1l	leucine rich adaptor protein 1-like [Source:RGD Symbol;Acc:1308059]
0.0250332	7.15377	0.268431	0.791828	0.999831	-5.02274	ENSRNOG00000016207	Galnt1	polypeptide N-acetylgalactosaminyltransferase 1 [Source:RGD Symbol;Acc:620358]
0.0249711	5.96756	0.239163	0.814043	0.999831	-5.00049	ENSRNOG00000057814	Nsdhl	NAD(P) dependent steroid dehydrogenase-like [Source:RGD Symbol;Acc:1359337]
0.0249139	5.58931	0.32992	0.745778	0.999831	-4.94083	ENSRNOG00000001138	Taok3	TAO kinase 3 [Source:RGD Symbol;Acc:1562861]
0.0249026	6.53558	0.262775	0.796108	0.999831	-5.01544	ENSRNOG00000011969	Dock9	dedicator of cytokinesis 9 [Source:RGD Symbol;Acc:629617]
0.0249001	9.03641	0.391689	0.700501	0.999831	-4.98512	ENSRNOG00000005726	Pclo	piccolo (presynaptic cytomatrix protein) [Source:RGD Symbol;Acc:69406]
0.0248984	5.76143	0.280298	0.782872	0.999831	-4.97582	ENSRNOG00000031325	Abi1	abl-interactor 1 [Source:RGD Symbol;Acc:621008]
0.0248506	8.47331	0.214586	0.832826	0.999831	-5.02377	ENSRNOG00000011307	Slmap	sarcolemma associated protein [Source:RGD Symbol;Acc:1307674]
0.0248283	4.65823	0.152187	0.880959	0.999831	-4.89742	ENSRNOG00000011138	Rpl29	ribosomal protein L29 [Source:RGD Symbol;Acc:62069]
0.0248197	4.88437	0.396519	0.697007	0.999831	-4.89514	ENSRNOG00000001069	Elavl1	ELAV like RNA binding protein 1 [Source:RGD Symbol;Acc:1308649]
0.0248029	5.55432	0.256991	0.800491	0.999831	-4.94753	ENSRNOG00000012597	Rmc1	regulator of MON1-CCZ1 [Source:RGD Symbol;Acc:1311805]
0.0247335	6.00567	0.350846	0.730321	0.999831	-4.97848	ENSRNOG00000039454	NA	NA
0.0247225	3.94442	0.221268	0.827708	0.999831	-4.83962	ENSRNOG00000003075	Tmem39a	transmembrane protein 39a [Source:RGD Symbol;Acc:1306421]
0.0247146	4.30678	0.287794	0.777231	0.999831	-4.83852	ENSRNOG00000024012	Pex10	peroxisomal biogenesis factor 10 [Source:RGD Symbol;Acc:1591776]
0.0246464	7.14597	0.475382	0.640996	0.999831	-4.97415	ENSRNOG00000022429	Minar2	membrane integral NOTCH2 associated receptor 2 [Source:RGD Symbol;Acc:1312005]
0.0246231	3.89142	0.295156	0.771704	0.999831	-4.83152	ENSRNOG00000049505	Nup43	nucleoporin 43 [Source:RGD Symbol;Acc:1596513]
0.024618	3.69473	0.370098	0.716206	0.999831	-4.80994	ENSRNOG00000015916	Ttc38	tetratricopeptide repeat domain 38 [Source:RGD Symbol;Acc:1306041]
0.0244959	6.49639	0.403063	0.692284	0.999831	-4.98714	ENSRNOG00000007152	Bhlhe40	basic helix-loop-helix family, member e40 [Source:RGD Symbol;Acc:68439]
0.0244522	6.60392	0.393385	0.699273	0.999831	-4.98896	ENSRNOG00000020860	Tdrkh	tudor and KH domain containing [Source:RGD Symbol;Acc:1311196]
0.024431	7.97249	0.214271	0.833067	0.999831	-5.02737	ENSRNOG00000016896	Rpl3	ribosomal protein L3 [Source:RGD Symbol;Acc:735105]
0.0244283	3.87847	0.260003	0.798207	0.999831	-4.82702	ENSRNOG00000001603	N6amt1	N-6 adenine-specific DNA methyltransferase 1 [Source:RGD Symbol;Acc:1311843]
0.0243963	1.36981	0.0692349	0.945668	0.999831	-4.63377	ENSRNOG00000031420	Hyal2	hyaluronidase 2 [Source:RGD Symbol;Acc:620321]
0.0243554	6.63365	0.159833	0.875031	0.999831	-5.02416	ENSRNOG00000006785	Dcaf8	DDB1 and CUL4 associated factor 8 [Source:RGD Symbol;Acc:1308513]
0.0243083	4.57505	0.18828	0.853046	0.999831	-4.89335	ENSRNOG00000022173	Gatad2a	GATA zinc finger domain containing 2A [Source:RGD Symbol;Acc:1310596]
0.0242877	9.26954	0.198562	0.845129	0.999831	-5.01887	ENSRNOG00000003803	Zdhhc17	zinc finger DHHC-type palmitoyltransferase 17 [Source:RGD Symbol;Acc:1595790]
0.0242745	3.53523	0.252144	0.804168	0.999831	-4.82376	ENSRNOG00000009192	Rnaseh2b	ribonuclease H2, subunit B [Source:RGD Symbol;Acc:1359710]
0.0242644	6.14258	0.322538	0.751258	0.999831	-4.99029	ENSRNOG00000004132	Lasp1	LIM and SH3 protein 1 [Source:RGD Symbol;Acc:68408]
0.0241775	7.29962	0.244728	0.809806	0.999831	-5.02684	ENSRNOG00000017194	Prdx1	peroxiredoxin 1 [Source:RGD Symbol;Acc:620039]
0.0241401	4.17059	0.314252	0.757426	0.999831	-4.85705	ENSRNOG00000011511	Stk24	serine/threonine kinase 24 [Source:RGD Symbol;Acc:1561742]
0.0241105	6.40289	0.431321	0.672041	0.999831	-4.97674	ENSRNOG00000004742	Chp1	calcineurin-like EF-hand protein 1 [Source:RGD Symbol;Acc:620447]
0.024108	4.81066	0.419854	0.680226	0.999831	-4.88453	ENSRNOG00000046252	Tbl2	transducin (beta)-like 2 [Source:RGD Symbol;Acc:1595038]
0.024066	3.75141	0.108162	0.915224	0.999831	-4.81666	ENSRNOG00000008994	Arpc4	actin related protein 2/3 complex, subunit 4 [Source:RGD Symbol;Acc:1310096]
0.0240505	5.52488	0.307755	0.762274	0.999831	-4.97015	ENSRNOG00000033206	Entpd5	ectonucleoside triphosphate diphosphohydrolase 5 [Source:RGD Symbol;Acc:735219]
0.0240492	3.73382	0.160842	0.874249	0.999831	-4.81478	ENSRNOG00000055300	Ncapd2	non-SMC condensin I complex, subunit D2 [Source:RGD Symbol;Acc:1562596]
0.0240343	7.02531	0.15077	0.882058	0.999831	-5.03593	ENSRNOG00000017882	Camk1d	calcium/calmodulin-dependent protein kinase ID [Source:RGD Symbol;Acc:1560691]
0.0240087	4.8883	0.206538	0.838999	0.999831	-4.93667	ENSRNOG00000017090	RGD1308706	similar to RIKEN cDNA 4921524J17 [Source:RGD Symbol;Acc:1308706]
0.0240001	4.39471	0.2585	0.799346	0.999831	-4.87664	ENSRNOG00000012137	Cenatac	centrosomal AT-AC splicing factor [Source:RGD Symbol;Acc:1597440]
0.0239738	6.11981	0.487457	0.632604	0.999831	-4.95151	ENSRNOG00000018243	Ubfd1	ubiquitin family domain containing 1 [Source:RGD Symbol;Acc:1306614]
0.023966	9.45465	0.158185	0.876308	0.999831	-5.01845	ENSRNOG00000017466	Kif5b	kinesin family member 5B [Source:RGD Symbol;Acc:621559]
0.0239304	5.83692	0.143979	0.887331	0.999831	-5.00702	ENSRNOG00000016462	LOC102547287	zinc finger protein 728-like [Source:RGD Symbol;Acc:7718701]
0.02393	3.82227	0.24116	0.812522	0.999831	-4.85534	ENSRNOG00000027017	Rnasel	ribonuclease L [Source:RGD Symbol;Acc:727933]
0.0239093	5.15024	0.120907	0.905283	0.999831	-4.93122	ENSRNOG00000055028	Setd1a	SET domain containing 1A, histone lysine methyltransferase [Source:RGD Symbol;Acc:1311624]
0.0238553	5.49318	0.121786	0.904598	0.999831	-4.9346	ENSRNOG00000049075	Fabp5	fatty acid binding protein 5 [Source:RGD Symbol;Acc:70997]
0.0238277	4.29178	0.292474	0.773716	0.999831	-4.86073	ENSRNOG00000007160	Kat14	lysine acetyltransferase 14 [Source:RGD Symbol;Acc:1309538]
0.0238241	4.72441	0.324587	0.749736	0.999831	-4.91107	ENSRNOG00000000277	Tet1	tet methylcytosine dioxygenase 1 [Source:RGD Symbol;Acc:1310993]
0.0238199	6.68918	0.171253	0.866191	0.999831	-5.03414	ENSRNOG00000006631	Sema3e	semaphorin 3E [Source:RGD Symbol;Acc:1310973]
0.0238043	5.3893	0.385282	0.705147	0.999831	-4.93425	ENSRNOG00000039776	Exoc3	exocyst complex component 3 [Source:RGD Symbol;Acc:621790]
0.0237952	7.76012	0.138094	0.891904	0.999831	-5.03836	ENSRNOG00000005736	Eif1ax	eukaryotic translation initiation factor 1A, X-linked [Source:RGD Symbol;Acc:1560198]
0.0237435	6.5851	0.240997	0.812645	0.999831	-5.01036	ENSRNOG00000038883	Ilrun	inflammation and lipid regulator with UBA-like and NBR1-like domains [Source:RGD Symbol;Acc:1559829]
0.0237375	8.40624	0.414824	0.683829	0.999831	-4.98879	ENSRNOG00000049361	Gas7	growth arrest specific 7 [Source:RGD Symbol;Acc:621550]
0.0237113	6.30326	0.197831	0.845691	0.999831	-5.00428	ENSRNOG00000003597	Tuba4a	tubulin, alpha 4A [Source:RGD Symbol;Acc:1359623]
0.023707	8.33172	0.467572	0.646452	0.999831	-4.97301	ENSRNOG00000008289	NA	NA
0.0236748	5.06045	0.364045	0.720633	0.999831	-4.91533	ENSRNOG00000059552	Zkscan5	zinc finger with KRAB and SCAN domains 5 [Source:RGD Symbol;Acc:1311175]
0.0235837	7.74334	0.494561	0.627691	0.999831	-4.96795	ENSRNOG00000027317	Ylpm1	YLP motif containing 1 [Source:RGD Symbol;Acc:1564946]
0.0235328	2.92399	0.238267	0.814725	0.999831	-4.75261	ENSRNOG00000026828	Scfd2	sec1 family domain containing 2 [Source:RGD Symbol;Acc:1562708]
0.0235015	7.45551	0.282334	0.781339	0.999831	-5.02011	ENSRNOG00000000648	Jmjd1c	jumonji domain containing 1C [Source:RGD Symbol;Acc:708458]
0.0234862	5.4365	0.315736	0.75632	0.999831	-4.95899	ENSRNOG00000010595	Rbm45	RNA binding motif protein 45 [Source:RGD Symbol;Acc:628862]
0.0234838	5.45667	0.122034	0.904405	0.999831	-4.9888	ENSRNOG00000042826	Zfp52	zinc finger protein 52 [Source:RGD Symbol;Acc:1359149]
0.0234704	4.80791	0.342789	0.736259	0.999831	-4.92126	ENSRNOG00000019018	Plat	plasminogen activator, tissue type [Source:RGD Symbol;Acc:3342]
0.0234627	5.56266	0.193553	0.848984	0.999831	-4.97384	ENSRNOG00000014187	Igf1r	insulin-like growth factor 1 receptor [Source:RGD Symbol;Acc:2869]
0.0234599	7.61612	0.166252	0.870059	0.999831	-5.03641	ENSRNOG00000015780	Rcn2	reticulocalbin 2 [Source:RGD Symbol;Acc:3548]
0.023418	6.92396	0.187669	0.853517	0.999831	-5.03192	ENSRNOG00000000387	Dna2	DNA replication helicase/nuclease 2 [Source:RGD Symbol;Acc:1306791]
0.0234013	3.16667	0.241734	0.812084	0.999831	-4.82264	ENSRNOG00000026036	Pdyn	prodynorphin [Source:RGD Symbol;Acc:62054]
0.0233373	7.96493	0.46458	0.648547	0.999831	-4.97586	ENSRNOG00000016924	Acly	ATP citrate lyase [Source:RGD Symbol;Acc:2018]
0.0233327	5.63223	0.153428	0.879996	0.999831	-5.0019	ENSRNOG00000022576	Nudt12	nudix hydrolase 12 [Source:RGD Symbol;Acc:1310902]
0.0233198	4.22501	0.116514	0.908708	0.999831	-4.87038	ENSRNOG00000000826	Flot1	flotillin 1 [Source:RGD Symbol;Acc:70991]
0.0232425	3.66343	0.13739	0.892452	0.999831	-4.84495	ENSRNOG00000009431	Tbc1d4	TBC1 domain family, member 4 [Source:RGD Symbol;Acc:1561609]
0.0232065	7.51855	0.218958	0.829476	0.999831	-5.03056	ENSRNOG00000059334	Fbxl3	F-box and leucine-rich repeat protein 3 [Source:RGD Symbol;Acc:1305660]
0.023152	6.80728	0.215528	0.832103	0.999831	-5.02802	ENSRNOG00000007576	Zfp597	zinc finger protein 597 [Source:RGD Symbol;Acc:628674]
0.0231295	6.82999	0.130063	0.898152	0.999831	-5.03833	ENSRNOG00000021776	Cenpc	centromere protein C [Source:RGD Symbol;Acc:1303061]
0.0230951	8.05272	0.291706	0.774293	0.999831	-5.01697	ENSRNOG00000030232	Hacd3	3-hydroxyacyl-CoA dehydratase 3 [Source:RGD Symbol;Acc:1565496]
0.0230817	2.23986	0.14057	0.88998	0.999831	-4.69116	ENSRNOG00000013370	Gfer	growth factor, augmenter of liver regeneration [Source:RGD Symbol;Acc:61845]
0.0230511	9.46981	0.278688	0.784086	0.999831	-5.00833	ENSRNOG00000007304	Herc3	HECT and RLD domain containing E3 ubiquitin protein ligase 3 [Source:RGD Symbol;Acc:1307803]
0.0230174	9.01287	0.152105	0.881022	0.999831	-5.02595	ENSRNOG00000003241	Gabrg2	gamma-aminobutyric acid type A receptor subunit gamma 2 [Source:RGD Symbol;Acc:61966]
0.0230133	4.71325	0.296339	0.770817	0.999831	-4.91008	ENSRNOG00000047708	Gstz1	glutathione S-transferase zeta 1 [Source:RGD Symbol;Acc:1589363]
0.0228856	9.16022	0.219342	0.829182	0.999831	-5.01606	ENSRNOG00000003495	Prpf8	pre-mRNA processing factor 8 [Source:RGD Symbol;Acc:1305467]
0.0227996	3.81921	0.288214	0.776916	0.999831	-4.82383	ENSRNOG00000047790	NA	NA
0.0227889	4.21251	0.193452	0.849061	0.999831	-4.89705	ENSRNOG00000059406	Ier5	immediate early response 5 [Source:RGD Symbol;Acc:69252]
0.0227536	6.16556	0.198639	0.845069	0.999831	-5.00311	ENSRNOG00000014811	Zftraf1	zinc finger TRAF-type containing 1 [Source:RGD Symbol;Acc:2318728]
0.022734	7.98224	0.251883	0.804367	0.999831	-5.02217	ENSRNOG00000006857	Ndnf	neuron-derived neurotrophic factor [Source:RGD Symbol;Acc:1311080]
0.0227151	5.08144	0.221426	0.827587	0.999831	-4.96706	ENSRNOG00000030930	Samsn1	SAM domain, SH3 domain and nuclear localization signals, 1 [Source:RGD Symbol;Acc:620926]
0.0226606	1.84193	0.140865	0.88975	0.999831	-4.7388	ENSRNOG00000039754	Rab7b	Rab7b, member RAS oncogene family [Source:RGD Symbol;Acc:1562617]
0.0226545	5.0905	0.336127	0.741181	0.999831	-4.95133	ENSRNOG00000004466	Fam210b	family with sequence similarity 210, member B [Source:RGD Symbol;Acc:1311378]
0.0226467	3.88001	0.211743	0.835005	0.999831	-4.86462	ENSRNOG00000005708	Mmp16	matrix metallopeptidase 16 [Source:RGD Symbol;Acc:620199]
0.0226444	5.75466	0.186348	0.854535	0.999831	-4.97954	ENSRNOG00000020425	Stim1	stromal interaction molecule 1 [Source:RGD Symbol;Acc:1306831]
0.0226344	6.71928	0.17034	0.866897	0.999831	-5.03239	ENSRNOG00000010024	Cyb5r4	cytochrome b5 reductase 4 [Source:RGD Symbol;Acc:621834]
0.0225867	6.00472	0.330271	0.745518	0.999831	-4.98171	ENSRNOG00000019749	Ube2j2	ubiquitin-conjugating enzyme E2, J2 [Source:RGD Symbol;Acc:1359523]
0.0225815	5.55204	0.189771	0.851896	0.999831	-4.99059	ENSRNOG00000050767	Nrn1	neuritin 1 [Source:RGD Symbol;Acc:621586]
0.0225576	4.72604	0.123696	0.90311	0.999831	-4.89807	ENSRNOG00000019423	Dvl1	dishevelled segment polarity protein 1 [Source:RGD Symbol;Acc:620632]
0.0225514	7.65324	0.166542	0.869835	0.999831	-5.0368	ENSRNOG00000009899	Skil	SKI-like proto-oncogene [Source:RGD Symbol;Acc:621399]
0.0225103	6.44349	0.25494	0.802046	0.999831	-5.01308	ENSRNOG00000017030	Arid1b	AT-rich interaction domain 1B [Source:RGD Symbol;Acc:708504]
0.0224885	4.77023	0.15363	0.879839	0.999831	-4.92311	ENSRNOG00000004572	Zfp472	zinc finger protein 472 [Source:RGD Symbol;Acc:727944]
0.0224792	3.64285	0.256643	0.800755	0.999831	-4.81417	ENSRNOG00000015218	Nsmce1	NSE1 homolog, SMC5-SMC6 complex component [Source:RGD Symbol;Acc:1307760]
0.0224529	2.15741	0.135303	0.894075	0.999831	-4.68388	ENSRNOG00000022438	Jmjd4	jumonji domain containing 4 [Source:RGD Symbol;Acc:1307186]
0.02244	6.75061	0.157632	0.876737	0.999831	-5.02165	ENSRNOG00000001172	Rnf10	ring finger protein 10 [Source:RGD Symbol;Acc:1309282]
0.0224299	8.54812	0.155194	0.878626	0.999831	-5.03332	ENSRNOG00000030572	Smc5	structural maintenance of chromosomes 5 [Source:RGD Symbol;Acc:1307492]
0.0223767	6.81585	0.221138	0.827808	0.999831	-5.01966	ENSRNOG00000001611	Rpl24	ribosomal protein L24 [Source:RGD Symbol;Acc:621191]
0.0223292	5.55883	0.13056	0.897765	0.999831	-5.00011	ENSRNOG00000047085	Lrrtm2	leucine rich repeat transmembrane neuronal 2 [Source:RGD Symbol;Acc:1593785]
0.0222763	6.69881	0.274666	0.787119	0.999831	-5.01647	ENSRNOG00000016645	Sfmbt1	Scm-like with four mbt domains 1 [Source:RGD Symbol;Acc:61999]
0.0222233	7.036	0.38993	0.701776	0.999831	-4.99626	ENSRNOG00000002468	Tnr	tenascin R [Source:RGD Symbol;Acc:3886]
0.0222004	6.42755	0.264549	0.794764	0.999831	-5.01347	ENSRNOG00000006076	Steap2	STEAP2 metalloreductase [Source:RGD Symbol;Acc:1307050]
0.0221961	8.13678	0.357549	0.725395	0.999831	-5.00266	ENSRNOG00000014689	Zbtb4	zinc finger and BTB domain containing 4 [Source:RGD Symbol;Acc:1307184]
0.0221267	5.65986	0.208738	0.83731	0.999831	-4.99697	ENSRNOG00000018485	Gpr155	G protein-coupled receptor 155 [Source:RGD Symbol;Acc:1309162]
0.0221208	8.1178	0.187348	0.853764	0.999831	-5.03205	ENSRNOG00000046299	NA	NA
0.0220502	2.24169	0.164296	0.871574	0.999831	-4.71395	ENSRNOG00000026110	Scml4	Scm polycomb group protein like 4 [Source:RGD Symbol;Acc:1310898]
0.0220352	3.41431	0.157927	0.876508	0.999831	-4.80418	ENSRNOG00000017424	Chrna2	cholinergic receptor nicotinic alpha 2 subunit [Source:RGD Symbol;Acc:621533]
0.0219811	4.21766	0.207031	0.838621	0.999831	-4.90379	ENSRNOG00000012721	Ednra	endothelin receptor type A [Source:RGD Symbol;Acc:2535]
0.0219771	4.65044	0.189017	0.852478	0.999831	-4.90844	ENSRNOG00000021637	Ddx46	DEAD-box helicase 46 [Source:RGD Symbol;Acc:708480]
0.0219719	7.32565	0.371711	0.715028	0.999831	-5.00166	ENSRNOG00000005568	AABR07064804.1	pecanex 4 [Source:RGD Symbol;Acc:1582892]
0.0219137	6.21192	0.337708	0.740012	0.999831	-4.99302	ENSRNOG00000016550	Dclk2	doublecortin-like kinase 2 [Source:RGD Symbol;Acc:1308384]
0.0218848	5.65173	0.37775	0.710625	0.999831	-4.95603	ENSRNOG00000025269	Slc25a44	solute carrier family 25, member 44 [Source:RGD Symbol;Acc:1307244]
0.0218834	5.5751	0.266083	0.793604	0.999831	-4.97394	ENSRNOG00000042037	Smim7	small integral membrane protein 7 [Source:RGD Symbol;Acc:1588793]
0.0218617	4.47537	0.269941	0.790687	0.999831	-4.89536	ENSRNOG00000026180	Letm2	leucine zipper and EF-hand containing transmembrane protein 2 [Source:RGD Symbol;Acc:1311220]
0.0218453	1.79431	0.102852	0.91937	0.999831	-4.67851	ENSRNOG00000009265	Kcnk9	potassium two pore domain channel subfamily K member 9 [Source:RGD Symbol;Acc:621451]
0.021837	5.2375	0.159104	0.875596	0.999831	-4.96875	ENSRNOG00000009815	Pnma2	PNMA family member 2 [Source:RGD Symbol;Acc:1307266]
0.0217595	9.38465	0.198672	0.845044	0.999831	-5.01693	ENSRNOG00000017822	Oga	O-GlcNAcase [Source:RGD Symbol;Acc:621077]
0.0217542	5.43194	0.0265397	0.979158	0.999831	-5.04283	ENSRNOG00000027006	LOC100911361	heterogeneous nuclear ribonucleoprotein A3-like [Source:RGD Symbol;Acc:6493616]
0.0217528	6.03892	0.105404	0.917377	0.999831	-4.98792	ENSRNOG00000001148	Rplp0	ribosomal protein lateral stalk subunit P0 [Source:RGD Symbol;Acc:621247]
0.0216963	6.45079	0.385373	0.705082	0.999831	-4.98349	ENSRNOG00000050790	Dcaf12	DDB1 and CUL4 associated factor 12 [Source:RGD Symbol;Acc:1594034]
0.0216367	6.24185	0.315479	0.756512	0.999831	-4.99586	ENSRNOG00000002205	Ociad1	OCIA domain containing 1 [Source:RGD Symbol;Acc:1359549]
0.0215969	6.42944	0.139027	0.891179	0.999831	-5.03255	ENSRNOG00000003313	Glra2	glycine receptor, alpha 2 [Source:RGD Symbol;Acc:2705]
0.0215898	4.875	0.120479	0.905617	0.999831	-4.91811	ENSRNOG00000015550	Ptgds	prostaglandin D2 synthase [Source:RGD Symbol;Acc:3433]
0.021566	5.80742	0.482146	0.636289	0.999831	-4.9425	ENSRNOG00000005228	Gnptab	N-acetylglucosamine-1-phosphate transferase subunits alpha and beta [Source:RGD Symbol;Acc:1564821]
0.0215379	6.37695	0.294974	0.77184	0.999831	-5.00973	ENSRNOG00000011455	Slc36a4	solute carrier family 36 member 4 [Source:RGD Symbol;Acc:1311528]
0.0214877	5.97099	0.36493	0.719985	0.999831	-4.9789	ENSRNOG00000020480	Fads1	fatty acid desaturase 1 [Source:RGD Symbol;Acc:621678]
0.0214854	2.91915	0.170568	0.86672	0.999831	-4.74972	ENSRNOG00000019634	Chrng	cholinergic receptor nicotinic gamma subunit [Source:RGD Symbol;Acc:2354]
0.0214824	5.47824	0.31802	0.75462	0.999831	-4.96327	ENSRNOG00000003121	Rtn4rl1	reticulon 4 receptor-like 1 [Source:RGD Symbol;Acc:727812]
0.021448	4.66372	0.111592	0.912547	0.999831	-4.92713	ENSRNOG00000011096	Hmgb3	high mobility group box 3 [Source:RGD Symbol;Acc:1564407]
0.0214412	6.96521	0.335958	0.741307	0.999831	-5.00799	ENSRNOG00000014051	Pgrmc2	progesterone receptor membrane component 2 [Source:RGD Symbol;Acc:1308804]
0.0214155	6.92702	0.152939	0.880375	0.999831	-5.03713	ENSRNOG00000018227	Mfsd14b	major facilitator superfamily domain containing 14B [Source:RGD Symbol;Acc:1308377]
0.0214079	2.67103	0.176557	0.862092	0.999831	-4.74703	ENSRNOG00000019869	Lrfn1	leucine rich repeat and fibronectin type III domain containing 1 [Source:RGD Symbol;Acc:1304707]
0.0213879	3.52449	0.211568	0.835139	0.999831	-4.80571	ENSRNOG00000002241	Hspbap1	HSPB1 associated protein 1 [Source:RGD Symbol;Acc:620870]
0.0213877	5.06198	0.243824	0.810493	0.999831	-4.93107	ENSRNOG00000011164	Coq6	coenzyme Q6 monooxygenase [Source:RGD Symbol;Acc:1311149]
0.0213492	2.56011	0.0841956	0.933955	0.999831	-4.71011	ENSRNOG00000031244	LOC108349606	60S ribosomal protein L7a-like [Source:RGD Symbol;Acc:11408721]
0.0213492	2.55786	0.0833547	0.934613	0.999831	-4.71017	ENSRNOG00000017503	Ppargc1b	PPARG coactivator 1 beta [Source:RGD Symbol;Acc:727948]
0.0213246	4.36801	0.144015	0.887303	0.999831	-4.89129	ENSRNOG00000019737	Sema4a	semaphorin 4A [Source:RGD Symbol;Acc:1304636]
0.0212885	6.39506	0.348095	0.732346	0.999831	-4.9944	ENSRNOG00000015658	Sorbs1	sorbin and SH3 domain containing 1 [Source:RGD Symbol;Acc:1586598]
0.0212785	4.36659	0.165925	0.870313	0.999831	-4.88164	ENSRNOG00000003100	Dusp12	dual specificity phosphatase 12 [Source:RGD Symbol;Acc:68375]
0.0212709	4.09684	0.122255	0.904233	0.999831	-4.84841	ENSRNOG00000023480	Nabp2	nucleic acid binding protein 2 [Source:RGD Symbol;Acc:1308158]
0.021158	3.33097	0.119706	0.906219	0.999831	-4.81538	ENSRNOG00000002986	Efhc2	EF-hand domain containing 2 [Source:RGD Symbol;Acc:1563388]
0.0211316	2.71296	0.121551	0.904781	0.999831	-4.73409	ENSRNOG00000010957	Braf	B-Raf proto-oncogene, serine/threonine kinase [Source:RGD Symbol;Acc:619908]
0.0211268	4.94936	0.393962	0.698856	0.999831	-4.91619	ENSRNOG00000007926	Map2k5	mitogen activated protein kinase kinase 5 [Source:RGD Symbol;Acc:61890]
0.0211193	6.84782	0.1758	0.862676	0.999831	-5.03345	ENSRNOG00000006328	Wwp1	WW domain containing E3 ubiquitin protein ligase 1 [Source:RGD Symbol;Acc:1311734]
0.0210845	-0.585903	0.00427974	0.996639	0.999831	-4.60319	ENSRNOG00000000275	Fam13c	family with sequence similarity 13, member C [Source:RGD Symbol;Acc:1310149]
0.0210629	7.08767	0.193032	0.849385	0.999831	-5.0334	ENSRNOG00000015339	Shoc2	SHOC2 leucine-rich repeat scaffold protein [Source:RGD Symbol;Acc:1308146]
0.0210334	9.4254	0.131521	0.897017	0.999831	-5.02267	ENSRNOG00000013562	Ndfip1	Nedd4 family interacting protein 1 [Source:RGD Symbol;Acc:1310053]
0.0209725	4.59461	0.157611	0.876753	0.999831	-4.89305	ENSRNOG00000011467	Uck1	uridine-cytidine kinase 1 [Source:RGD Symbol;Acc:1308313]
0.0209692	4.78946	0.274242	0.787439	0.999831	-4.90728	ENSRNOG00000031197	F8	coagulation factor VIII [Source:RGD Symbol;Acc:727845]
0.0209325	3.96078	0.124835	0.902223	0.999831	-4.85991	ENSRNOG00000021294	Mstn	myostatin [Source:RGD Symbol;Acc:3115]
0.0209056	4.6451	0.345762	0.734066	0.999831	-4.90337	ENSRNOG00000024757	Endod1	endonuclease domain containing 1 [Source:RGD Symbol;Acc:1310444]
0.0208249	5.77653	0.415747	0.683167	0.999831	-4.95698	ENSRNOG00000011560	Mtmr9	myotubularin related protein 9 [Source:RGD Symbol;Acc:628840]
0.0208005	8.46643	0.148446	0.883862	0.999831	-5.03319	ENSRNOG00000017243	Bnip3	BCL2 interacting protein 3 [Source:RGD Symbol;Acc:620800]
0.020796	4.75822	0.291858	0.774178	0.999831	-4.90588	ENSRNOG00000020049	Slc7a6os	solute carrier family 7, member 6 opposite strand [Source:RGD Symbol;Acc:708394]
0.0207775	5.23983	0.171321	0.866138	0.999831	-4.9684	ENSRNOG00000004403	Slc25a32	solute carrier family 25 member 32 [Source:RGD Symbol;Acc:1565789]
0.0207558	6.6975	0.173693	0.864305	0.999831	-5.02115	ENSRNOG00000009042	Sec24c	SEC24 homolog C, COPII coat complex component [Source:RGD Symbol;Acc:1597739]
0.020708	4.71495	0.150773	0.882056	0.999831	-4.90129	ENSRNOG00000057447	Kri1	KRI1 homolog [Source:RGD Symbol;Acc:1588903]
0.0206922	4.70582	0.311713	0.759319	0.999831	-4.89898	ENSRNOG00000048708	Exosc1	exosome component 1 [Source:RGD Symbol;Acc:1591855]
0.0206865	2.61329	0.183217	0.85695	0.999831	-4.74561	ENSRNOG00000012369	Fam174b	family with sequence similarity 174, member B [Source:RGD Symbol;Acc:1596692]
0.0206857	4.58991	0.294075	0.772515	0.999831	-4.91195	ENSRNOG00000006388	Pygl	glycogen phosphorylase L [Source:RGD Symbol;Acc:620687]
0.0205877	3.97553	0.0805766	0.936787	0.999831	-4.82705	ENSRNOG00000051816	Tigar	TP53 induced glycolysis regulatory phosphatase [Source:RGD Symbol;Acc:1560038]
0.0205769	6.30307	0.377851	0.710551	0.999831	-4.98301	ENSRNOG00000036698	Nploc4	NPL4 homolog, ubiquitin recognition factor [Source:RGD Symbol;Acc:620794]
0.0205549	2.50773	0.159199	0.875522	0.999831	-4.71351	ENSRNOG00000021119	Pdcd2l	programmed cell death 2-like [Source:RGD Symbol;Acc:1589941]
0.02054	6.02714	0.227091	0.823255	0.999831	-5.00481	ENSRNOG00000005509	Pak5	p21 (RAC1) activated kinase 5 [Source:RGD Symbol;Acc:1312009]
0.0205287	6.07433	0.320978	0.752418	0.999831	-4.98608	ENSRNOG00000015796	Msh2	mutS homolog 2 [Source:RGD Symbol;Acc:620786]
0.02052	1.27403	0.0177471	0.986062	0.999831	-4.61507	ENSRNOG00000036813	LOC679863	similar to N-myc downstream regulated gene 3 [Source:RGD Symbol;Acc:1583626]
0.0204693	6.32534	0.208058	0.837832	0.999831	-5.02498	ENSRNOG00000019556	Cd9	CD9 molecule [Source:RGD Symbol;Acc:2318]
0.0204392	3.29932	0.210012	0.836333	0.999831	-4.78531	ENSRNOG00000029197	Diablo	diablo, IAP-binding mitochondrial protein [Source:RGD Symbol;Acc:1310885]
0.0204079	4.65393	0.159778	0.875074	0.999831	-4.8962	ENSRNOG00000020922	Hspb6	heat shock protein family B (small) member 6 [Source:RGD Symbol;Acc:621554]
0.0203725	5.57258	0.244787	0.80976	0.999831	-4.97871	ENSRNOG00000020254	Per2	period circadian regulator 2 [Source:RGD Symbol;Acc:61945]
0.0203633	9.10407	0.321267	0.752204	0.999831	-4.99758	ENSRNOG00000031890	Ncam1	neural cell adhesion molecule 1 [Source:RGD Symbol;Acc:67378]
0.020352	4.36329	0.30043	0.767752	0.999831	-4.87339	ENSRNOG00000019653	Csrnp2	cysteine and serine rich nuclear protein 2 [Source:RGD Symbol;Acc:1308916]
0.0203475	6.43758	0.288511	0.776693	0.999831	-5.01207	ENSRNOG00000010824	Parp8	poly (ADP-ribose) polymerase family, member 8 [Source:RGD Symbol;Acc:1587384]
0.0202921	6.44105	0.0895378	0.929776	0.999831	-5.03584	ENSRNOG00000025463	LOC100125362	expressed sequence AI593442 [Source:MGI Symbol;Acc:MGI:2143099]
0.0202521	4.00793	0.229734	0.821235	0.999831	-4.86583	ENSRNOG00000005042	Ranbp17	RAN binding protein 17 [Source:RGD Symbol;Acc:1562576]
0.020247	1.9122	0.130625	0.897715	0.999831	-4.68026	ENSRNOG00000014513	Rexo5	RNA exonuclease 5 [Source:RGD Symbol;Acc:1305412]
0.0202282	4.09208	0.258621	0.799254	0.999831	-4.86877	ENSRNOG00000026293	Jun	Jun proto-oncogene, AP-1 transcription factor subunit [Source:RGD Symbol;Acc:2943]
0.0202226	1.90537	0.0947398	0.925708	0.999831	-4.65961	ENSRNOG00000025216	Alkbh6	alkB homolog 6 [Source:RGD Symbol;Acc:1566318]
0.0201587	2.97294	0.0810627	0.936406	0.999831	-4.76031	ENSRNOG00000050849	Leprot	leptin receptor overlapping transcript [Source:RGD Symbol;Acc:621034]
0.0201167	8.46224	0.3228	0.751064	0.999831	-5.00717	ENSRNOG00000009275	Kpnb1	karyopherin subunit beta 1 [Source:RGD Symbol;Acc:2909]
0.0201072	2.6377	0.0720144	0.943491	0.999831	-4.68334	ENSRNOG00000019100	Kif2c	kinesin family member 2C [Source:RGD Symbol;Acc:620239]
0.0200878	6.37378	0.222738	0.826583	0.999831	-5.01395	ENSRNOG00000014450	Shprh	SNF2 histone linker PHD RING helicase [Source:RGD Symbol;Acc:1310342]
0.0200818	7.84655	0.396149	0.697274	0.999831	-4.99507	ENSRNOG00000009236	Necap1	NECAP endocytosis associated 1 [Source:RGD Symbol;Acc:1306053]
0.0200779	7.09935	0.425448	0.676228	0.999831	-4.98661	ENSRNOG00000011625	Tnks	tankyrase [Source:RGD Symbol;Acc:1308784]
0.0200617	8.15305	0.134256	0.894889	0.999831	-5.03693	ENSRNOG00000007175	Mier1	MIER1 transcriptional regulator [Source:RGD Symbol;Acc:1562337]
0.0200369	4.13001	0.117952	0.907587	0.999831	-4.88342	ENSRNOG00000059786	LOC100360574	alcohol sulfotransferase-like [Source:RGD Symbol;Acc:2321883]
0.0199908	5.89047	0.151937	0.881153	0.999831	-4.99183	ENSRNOG00000018132	Hmgxb3	HMG-box containing 3 [Source:RGD Symbol;Acc:1560009]
0.0199722	7.21209	0.180878	0.858754	0.999831	-5.0354	ENSRNOG00000015644	Ugcg	UDP-glucose ceramide glucosyltransferase [Source:RGD Symbol;Acc:621870]
0.0199083	2.84873	0.0855739	0.932876	0.999831	-4.76091	ENSRNOG00000015318	Heyl	hes-related family bHLH transcription factor with YRPW motif-like [Source:RGD Symbol;Acc:1305022]
0.0199058	8.52552	0.448279	0.660016	0.999831	-4.97655	ENSRNOG00000042245	Dcaf7	DDB1 and CUL4 associated factor 7 [Source:RGD Symbol;Acc:1305140]
0.0198801	5.24513	0.224798	0.825008	0.999831	-4.94529	ENSRNOG00000007851	Psma3	proteasome 20S subunit alpha 3 [Source:RGD Symbol;Acc:61844]
0.0198278	6.86775	0.131054	0.897381	0.999831	-5.03829	ENSRNOG00000006487	Casp8ap2	caspase 8 associated protein 2 [Source:RGD Symbol;Acc:1305771]
0.0198158	1.1776	0.0703446	0.944799	0.999831	-4.63269	ENSRNOG00000039415	Fchsd1	FCH and double SH3 domains 1 [Source:RGD Symbol;Acc:1308240]
0.0197939	4.78125	0.123914	0.90294	0.999831	-4.91925	ENSRNOG00000017209	Tubb3	tubulin, beta 3 class III [Source:RGD Symbol;Acc:628595]
0.0197516	6.61399	0.245385	0.809306	0.999831	-5.01975	ENSRNOG00000032297	Msmo1	methylsterol monooxygenase 1 [Source:RGD Symbol;Acc:620281]
0.0197426	2.64588	0.166507	0.869862	0.999831	-4.7587	ENSRNOG00000020578	Ceacam1	CEA cell adhesion molecule 1 [Source:RGD Symbol;Acc:67396]
0.0197425	2.74048	0.0944939	0.9259	0.999831	-4.76506	ENSRNOG00000006082	Rmdn2	regulator of microtubule dynamics 2 [Source:RGD Symbol;Acc:1559836]
0.0196799	4.20779	0.258883	0.799056	0.999831	-4.86271	ENSRNOG00000054426	Zfp704	zinc finger protein 704 [Source:RGD Symbol;Acc:1563869]
0.0196492	10.2828	0.307634	0.762365	0.999831	-4.98263	ENSRNOG00000011076	Ank2	ankyrin 2 [Source:RGD Symbol;Acc:620156]
0.0196272	4.31346	0.0912365	0.928447	0.999831	-4.88119	ENSRNOG00000014459	Phax	phosphorylated adaptor for RNA export [Source:RGD Symbol;Acc:708448]
0.0196165	4.16074	0.174477	0.863698	0.999831	-4.86681	ENSRNOG00000056596	Alas1	5'-aminolevulinate synthase 1 [Source:RGD Symbol;Acc:68392]
0.0196146	8.12691	0.139394	0.890894	0.999831	-5.03591	ENSRNOG00000017079	Pgm2l1	phosphoglucomutase 2-like 1 [Source:RGD Symbol;Acc:1583226]
0.0196104	5.43718	0.0921116	0.927763	0.999831	-4.98623	ENSRNOG00000045729	AC117058.1	None
0.0196098	1.40182	0.132262	0.89644	0.999831	-4.69079	ENSRNOG00000028460	Lrrc8e	leucine rich repeat containing 8 VRAC subunit E [Source:RGD Symbol;Acc:1311979]
0.0195872	7.83129	0.398397	0.69565	0.999831	-4.99362	ENSRNOG00000001227	Adarb1	adenosine deaminase, RNA-specific, B1 [Source:RGD Symbol;Acc:2033]
0.0194999	4.39861	0.0625296	0.950922	0.999831	-4.92427	ENSRNOG00000011387	Tet3	tet methylcytosine dioxygenase 3 [Source:RGD Symbol;Acc:1590584]
0.0194783	5.41799	0.148592	0.883749	0.999831	-4.98744	ENSRNOG00000030055	Vamp3	vesicle-associated membrane protein 3 [Source:RGD Symbol;Acc:61880]
0.019459	5.70318	0.160169	0.874771	0.999831	-4.99994	ENSRNOG00000002199	Tmem165	transmembrane protein 165 [Source:RGD Symbol;Acc:1306983]
0.0193328	2.35813	0.161301	0.873894	0.999831	-4.69456	ENSRNOG00000013260	Calr3	calreticulin 3 [Source:RGD Symbol;Acc:1309243]
0.0193207	1.56826	0.0841574	0.933985	0.999831	-4.68277	ENSRNOG00000017833	Actn2	actinin alpha 2 [Source:RGD Symbol;Acc:1308097]
0.0193131	4.0272	0.0821454	0.935559	0.999831	-4.84183	ENSRNOG00000014035	Arhgef4	Rho guanine nucleotide exchange factor 4 [Source:RGD Symbol;Acc:1586179]
0.0193091	9.41446	0.222216	0.826982	0.999831	-5.01171	ENSRNOG00000015528	Pja2	praja ring finger ubiquitin ligase 2 [Source:RGD Symbol;Acc:620273]
0.0192861	4.88007	0.295843	0.771189	0.999831	-4.9179	ENSRNOG00000011839	Mrps31	mitochondrial ribosomal protein S31 [Source:RGD Symbol;Acc:1307668]
0.0192769	8.33882	0.191981	0.850194	0.999831	-5.03034	ENSRNOG00000016790	Kmt5b	lysine methyltransferase 5B [Source:RGD Symbol;Acc:1311637]
0.0192541	7.37775	0.20002	0.844008	0.999831	-5.033	ENSRNOG00000002101	Paics	phosphoribosylaminoimidazole carboxylase and phosphoribosylaminoimidazolesuccinocarboxamide synthase [Source:RGD Symbol;Acc:620066]
0.0192032	5.27275	0.178999	0.860205	0.999831	-4.96436	ENSRNOG00000049062	Trappc2b	trafficking protein particle complex 2B [Source:RGD Symbol;Acc:6499350]
0.0191854	6.50374	0.374639	0.712891	0.999831	-4.98828	ENSRNOG00000056041	Ipo8	importin 8 [Source:RGD Symbol;Acc:1593688]
0.0191833	4.70865	0.161056	0.874083	0.999831	-4.92513	ENSRNOG00000001555	Btg3	BTG anti-proliferation factor 3 [Source:RGD Symbol;Acc:2226]
0.0191515	3.22824	0.0538565	0.957722	0.999831	-4.73997	ENSRNOG00000020006	Wdr90	WD repeat domain 90 [Source:RGD Symbol;Acc:7520481]
0.0191278	3.65121	0.159893	0.874984	0.999831	-4.823	ENSRNOG00000036677	Slc16a3	solute carrier family 16 member 3 [Source:RGD Symbol;Acc:620603]
0.0191113	6.87788	0.370971	0.715568	0.999831	-5.00064	ENSRNOG00000002182	Septin11	septin 11 [Source:RGD Symbol;Acc:1307405]
0.0191037	4.49514	0.121653	0.904702	0.999831	-4.94593	ENSRNOG00000017307	Prss23	serine protease 23 [Source:RGD Symbol;Acc:1359545]
0.0190869	1.88797	0.116513	0.908708	0.999831	-4.66375	ENSRNOG00000009308	Bcl2l10	Bcl2-like 10 [Source:RGD Symbol;Acc:621015]
0.0190562	3.51018	0.134622	0.894604	0.999831	-4.81583	ENSRNOG00000014486	Rfx3	regulatory factor X3 [Source:RGD Symbol;Acc:1307779]
0.019036	4.38219	0.16316	0.872453	0.999831	-4.90201	ENSRNOG00000002336	Gabra4	gamma-aminobutyric acid type A receptor subunit alpha 4 [Source:RGD Symbol;Acc:621670]
0.0190359	3.12632	0.137706	0.892206	0.999831	-4.77368	ENSRNOG00000059142	Dtwd2	DTW domain containing 2 [Source:RGD Symbol;Acc:1306423]
0.0189734	8.71837	0.161577	0.87368	0.999831	-5.02953	ENSRNOG00000018584	LOC100359583	hypothetical protein LOC100359583 [Source:RGD Symbol;Acc:2323611]
0.0189651	3.64872	0.065171	0.948852	0.999831	-4.83142	ENSRNOG00000015097	Kcmf1	potassium channel modulatory factor 1 [Source:RGD Symbol;Acc:1591490]
0.0189372	7.04474	0.152842	0.880451	0.999831	-5.03205	ENSRNOG00000014230	Map1a	microtubule-associated protein 1A [Source:RGD Symbol;Acc:3042]
0.0189109	5.66967	0.206112	0.839326	0.999831	-4.9961	ENSRNOG00000034126	NA	NA
0.0189041	8.07995	0.184703	0.855803	0.999831	-5.03261	ENSRNOG00000004846	Atp6v1c1	ATPase H+ transporting V1 subunit C1 [Source:RGD Symbol;Acc:1311082]
0.0188922	5.44707	0.122237	0.904247	0.999831	-4.97675	ENSRNOG00000009176	Mkrn2	makorin, ring finger protein, 2 [Source:RGD Symbol;Acc:1310618]
0.0188315	8.63883	0.417101	0.682196	0.999831	-4.98429	ENSRNOG00000051671	Herc1	HECT and RLD domain containing E3 ubiquitin protein ligase family member 1 [Source:RGD Symbol;Acc:1306366]
0.0188255	5.92287	0.249169	0.806428	0.999831	-4.9968	ENSRNOG00000007646	Sipa1l1	signal-induced proliferation-associated 1 like 1 [Source:RGD Symbol;Acc:708497]
0.0188022	2.96277	0.174157	0.863946	0.999831	-4.78807	ENSRNOG00000039476	Pcdhb2	protocadherin beta 2 [Source:RGD Symbol;Acc:1563132]
0.0187958	5.02558	0.168296	0.868478	0.999831	-4.94144	ENSRNOG00000025418	Armc9	armadillo repeat containing 9 [Source:RGD Symbol;Acc:1305615]
0.0187928	2.29797	0.120688	0.905454	0.999831	-4.70725	ENSRNOG00000020957	Igflr1	IGF-like family receptor 1 [Source:RGD Symbol;Acc:1563574]
0.0187826	7.68129	0.370088	0.716213	0.999831	-5.00172	ENSRNOG00000006369	Alg2	ALG2, alpha-1,3/1,6-mannosyltransferase [Source:RGD Symbol;Acc:1309940]
0.0187812	6.78972	0.162663	0.872838	0.999831	-5.03315	ENSRNOG00000025701	Nifk	nucleolar protein interacting with the FHA domain of MKI67 [Source:RGD Symbol;Acc:708462]
0.0187233	5.09178	0.252107	0.804197	0.999831	-4.93144	ENSRNOG00000027145	Rora	RAR-related orphan receptor A [Source:RGD Symbol;Acc:1308419]
0.0187227	7.7544	0.126234	0.901133	0.999831	-5.03959	ENSRNOG00000018972	Rab18	RAB18, member RAS oncogene family [Source:RGD Symbol;Acc:1308905]
0.0187203	4.78965	0.259295	0.798744	0.999831	-4.92432	ENSRNOG00000043171	Ier3ip1	immediate early response 3 interacting protein 1 [Source:RGD Symbol;Acc:155663513]
0.018718	7.5893	0.105206	0.917531	0.999831	-5.04222	ENSRNOG00000004629	Fkbp3	FKBP prolyl isomerase 3 [Source:RGD Symbol;Acc:1304992]
0.0187113	4.17749	0.205034	0.840154	0.999831	-4.8612	ENSRNOG00000004206	Glrx5	glutaredoxin 5 [Source:RGD Symbol;Acc:1308383]
0.0186488	7.41452	0.339209	0.738903	0.999831	-5.00855	ENSRNOG00000009198	Rab6b	RAB6B, member RAS oncogene family [Source:RGD Symbol;Acc:1309958]
0.0186353	6.69217	0.239566	0.813736	0.999831	-5.02115	ENSRNOG00000014462	Fnta	farnesyltransferase, CAAX box, alpha [Source:RGD Symbol;Acc:2625]
0.0186166	5.23363	0.0494363	0.961189	0.999831	-4.93592	ENSRNOG00000019070	NA	NA
0.0185312	8.65266	0.349112	0.731598	0.999831	-5.00215	ENSRNOG00000001072	Cers4	ceramide synthase 4 [Source:RGD Symbol;Acc:1309303]
0.0184407	8.68164	0.217152	0.830859	0.999831	-5.02236	ENSRNOG00000012157	Snrnp200	small nuclear ribonucleoprotein U5 subunit 200 [Source:RGD Symbol;Acc:1561120]
0.018395	6.24844	0.356128	0.726438	0.999831	-4.98707	ENSRNOG00000003041	Smg6	SMG6 nonsense mediated mRNA decay factor [Source:RGD Symbol;Acc:1595918]
0.0183928	6.53032	0.230457	0.820683	0.999831	-5.02378	ENSRNOG00000018184	Tpm1	tropomyosin 1 [Source:RGD Symbol;Acc:3898]
0.0183848	5.34327	0.33603	0.741253	0.999831	-4.94738	ENSRNOG00000001609	Cep97	centrosomal protein 97 [Source:RGD Symbol;Acc:1307400]
0.0183465	4.65099	0.259093	0.798897	0.999831	-4.90972	ENSRNOG00000005450	Lsm11	LSM11, U7 small nuclear RNA associated [Source:RGD Symbol;Acc:1565523]
0.0183259	2.5311	0.144513	0.886916	0.999831	-4.73717	ENSRNOG00000045629	Atp23	ATP23 metallopeptidase and ATP synthase assembly factor homolog [Source:RGD Symbol;Acc:1588587]
0.0182577	4.92363	0.24715	0.807963	0.999831	-4.92628	ENSRNOG00000059659	Zfand3	zinc finger AN1-type containing 3 [Source:RGD Symbol;Acc:1307113]
0.0182438	3.91589	0.102288	0.919811	0.999831	-4.84674	ENSRNOG00000001427	Orai2	ORAI calcium release-activated calcium modulator 2 [Source:RGD Symbol;Acc:1310213]
0.018199	5.55428	0.0952479	0.925311	0.999831	-5.00376	ENSRNOG00000050706	Col25a1	collagen type XXV alpha 1 chain [Source:RGD Symbol;Acc:1590105]
0.0181904	5.95379	0.116553	0.908678	0.999831	-5.01229	ENSRNOG00000016298	Lysmd3	LysM domain containing 3 [Source:RGD Symbol;Acc:1308805]
0.0181714	8.30736	0.328529	0.74681	0.999831	-5.00708	ENSRNOG00000010232	Enpp5	ectonucleotide pyrophosphatase/phosphodiesterase family member 5 [Source:RGD Symbol;Acc:1359199]
0.0181624	5.8976	0.264879	0.794515	0.999831	-4.99185	ENSRNOG00000012841	Alg11	ALG11, alpha-1,2-mannosyltransferase [Source:RGD Symbol;Acc:1564725]
0.0181492	2.65779	0.152044	0.88107	0.999831	-4.7269	ENSRNOG00000007632	Mss51	MSS51 mitochondrial translational activator [Source:RGD Symbol;Acc:1309408]
0.0181107	1.96358	0.0676535	0.946907	0.999831	-4.67896	ENSRNOG00000018310	Eno4	enolase 4 [Source:RGD Symbol;Acc:1308333]
0.0180989	5.87738	0.146386	0.885461	0.999831	-5.0099	ENSRNOG00000059460	Ttc30b	tetratricopeptide repeat domain 30B [Source:RGD Symbol;Acc:1590784]
0.0180795	7.55363	0.245461	0.809248	0.999831	-5.02334	ENSRNOG00000023561	Ano2	anoctamin 2 [Source:RGD Symbol;Acc:1591606]
0.0180412	7.78278	0.105041	0.91766	0.999831	-5.04076	ENSRNOG00000045764	Cxxc4	CXXC finger protein 4 [Source:RGD Symbol;Acc:69228]
0.0179991	5.65208	0.365189	0.719795	0.999831	-4.96557	ENSRNOG00000017954	Prelid3a	PRELI domain containing 3A [Source:RGD Symbol;Acc:1582858]
0.0179709	3.79756	0.277257	0.785164	0.999831	-4.82714	ENSRNOG00000023233	Zfp658	zinc finger protein 658 [Source:RGD Symbol;Acc:7541917]
0.0179671	4.49598	0.137764	0.892161	0.999831	-4.89816	ENSRNOG00000009640	Psmf1	proteasome inhibitor subunit 1 [Source:RGD Symbol;Acc:1587528]
0.0178998	5.8733	0.220969	0.827936	0.999831	-4.97952	ENSRNOG00000021693	Fam149a	family with sequence similarity 149, member A [Source:RGD Symbol;Acc:1586153]
0.0178954	3.10525	0.136165	0.893404	0.999831	-4.75423	ENSRNOG00000013067	Phf21b	PHD finger protein 21B [Source:RGD Symbol;Acc:1308739]
0.0178887	6.76517	0.344287	0.735153	0.999831	-4.99856	ENSRNOG00000060005	Surf4	surfeit 4 [Source:RGD Symbol;Acc:1561980]
0.0178887	5.01629	0.202009	0.842478	0.999831	-4.94769	ENSRNOG00000009862	Olfm1	olfactomedin 1 [Source:RGD Symbol;Acc:620320]
0.017874	4.26781	0.151696	0.88134	0.999831	-4.87837	ENSRNOG00000010428	Bahd1	bromo adjacent homology domain containing 1 [Source:RGD Symbol;Acc:1563127]
0.0178522	7.59393	0.312334	0.758856	0.999831	-5.01439	ENSRNOG00000011014	Copg2	COPI coat complex subunit gamma 2 [Source:RGD Symbol;Acc:1566215]
0.0178349	6.04816	0.224329	0.825366	0.999831	-4.9992	ENSRNOG00000055365	Edem1	ER degradation enhancing alpha-mannosidase like protein 1 [Source:RGD Symbol;Acc:1563633]
0.0178303	6.77917	0.0882012	0.930821	0.999831	-5.04012	ENSRNOG00000056374	Zfp933	zinc finger protein 933 [Source:RGD Symbol;Acc:1586231]
0.017795	6.82632	0.236241	0.81627	0.999831	-5.02501	ENSRNOG00000006617	Cntnap2	contactin associated protein 2 [Source:RGD Symbol;Acc:1307076]
0.017777	4.9969	0.182273	0.857679	0.999831	-4.94073	ENSRNOG00000039461	NA	NA
0.0177526	4.93606	0.197139	0.846223	0.999831	-4.93745	ENSRNOG00000005350	Pwp1	PWP1 homolog, endonuclein [Source:RGD Symbol;Acc:1310705]
0.0176925	8.43586	0.105654	0.917182	0.999831	-5.03699	ENSRNOG00000001640	Tomm70	translocase of outer mitochondrial membrane 70 [Source:RGD Symbol;Acc:1303049]
0.0176924	7.38164	0.134552	0.894659	0.999831	-5.04026	ENSRNOG00000027136	Spast	spastin [Source:RGD Symbol;Acc:1308494]
0.0176177	8.05354	0.206198	0.83926	0.999831	-5.0303	ENSRNOG00000015425	Ssx2ip	SSX family member 2 interacting protein [Source:RGD Symbol;Acc:708490]
0.0175983	0.497736	0.018398	0.985551	0.999831	-4.60495	ENSRNOG00000001130	Nos1	nitric oxide synthase 1 [Source:RGD Symbol;Acc:3184]
0.0175852	4.81703	0.221762	0.82733	0.999831	-4.9171	ENSRNOG00000007227	Mien1	migration and invasion enhancer 1 [Source:RGD Symbol;Acc:1306682]
0.0175708	6.04602	0.170636	0.866668	0.999831	-5.01365	ENSRNOG00000002320	Commd8	COMM domain containing 8 [Source:RGD Symbol;Acc:1305402]
0.0175705	6.40664	0.17513	0.863194	0.999831	-5.02426	ENSRNOG00000015020	Idh1	isocitrate dehydrogenase (NADP(+)) 1 [Source:RGD Symbol;Acc:2862]
0.0175305	4.46702	0.108617	0.914869	0.999831	-4.89745	ENSRNOG00000030131	Zscan30	zinc finger and SCAN domain containing 30 [Source:RGD Symbol;Acc:1306095]
0.0175294	3.39878	0.182084	0.857824	0.999831	-4.81755	ENSRNOG00000052415	Gstt2	glutathione S-transferase, theta 2 [Source:RGD Symbol;Acc:69362]
0.0175113	3.69113	0.188951	0.852528	0.999831	-4.83182	ENSRNOG00000007584	Ehd4	EH-domain containing 4 [Source:RGD Symbol;Acc:628883]
0.0174703	6.27952	0.153625	0.879843	0.999831	-5.02731	ENSRNOG00000011460	Arfgef3	ARFGEF family member 3 [Source:RGD Symbol;Acc:1309903]
0.017453	3.55984	0.159355	0.875401	0.999831	-4.82817	ENSRNOG00000010381	Mknk1	MAPK interacting serine/threonine kinase 1 [Source:RGD Symbol;Acc:1559603]
0.0174319	4.79777	0.243402	0.810814	0.999831	-4.93144	ENSRNOG00000008713	Slc41a2	solute carrier family 41 member 2 [Source:RGD Symbol;Acc:1307292]
0.0173549	10.5941	0.257848	0.79984	0.999831	-4.98272	ENSRNOG00000058898	Nedd4	NEDD4 E3 ubiquitin protein ligase [Source:RGD Symbol;Acc:3157]
0.0173337	2.8166	0.0810738	0.936398	0.999831	-4.73927	ENSRNOG00000001417	Plod3	procollagen-lysine, 2-oxoglutarate 5-dioxygenase 3 [Source:RGD Symbol;Acc:631339]
0.0173205	4.02725	0.186788	0.854195	0.999831	-4.86985	ENSRNOG00000010775	Arrdc4	arrestin domain containing 4 [Source:RGD Symbol;Acc:1311763]
0.0172889	7.28783	0.139063	0.891151	0.999831	-5.0397	ENSRNOG00000015670	Stx7	syntaxin 7 [Source:RGD Symbol;Acc:619747]
0.0172607	4.32799	0.0968844	0.924032	0.999831	-4.86555	ENSRNOG00000000702	Sart3	spliceosome associated factor 3, U4/U6 recycling protein [Source:RGD Symbol;Acc:1311646]
0.0170959	3.92481	0.205134	0.840077	0.999831	-4.8389	ENSRNOG00000027550	Mzf1	myeloid zinc finger 1 [Source:RGD Symbol;Acc:1308391]
0.0170852	5.89806	0.148762	0.883617	0.999831	-5.00293	ENSRNOG00000006858	Pyurf	PIGY upstream open reading frame [Source:RGD Symbol;Acc:1565524]
0.017058	9.48848	0.145041	0.886506	0.999831	-5.02023	ENSRNOG00000004753	Napb	NSF attachment protein beta [Source:RGD Symbol;Acc:1589649]
0.017055	4.07136	0.141153	0.889527	0.999831	-4.84413	ENSRNOG00000019245	Sgf29	SAGA complex associated factor 29 [Source:RGD Symbol;Acc:1310609]
0.0170533	6.74827	0.121303	0.904975	0.999831	-5.02598	ENSRNOG00000008996	Dpysl5	dihydropyrimidinase-like 5 [Source:RGD Symbol;Acc:620467]
0.0170443	4.37041	0.248751	0.806746	0.999831	-4.88138	ENSRNOG00000002055	Noa1	nitric oxide associated 1 [Source:RGD Symbol;Acc:1359460]
0.0170439	7.46632	0.343337	0.735854	0.999831	-5.00786	ENSRNOG00000004841	Akap6	A-kinase anchoring protein 6 [Source:RGD Symbol;Acc:69412]
0.017029	6.25673	0.196371	0.846814	0.999831	-5.00775	ENSRNOG00000003019	Ubn1	ubinuclein 1 [Source:RGD Symbol;Acc:1311582]
0.0170227	5.50801	0.169182	0.867793	0.999831	-4.9698	ENSRNOG00000011404	Chkb	choline kinase beta [Source:RGD Symbol;Acc:61826]
0.0169997	7.29742	0.327896	0.74728	0.999831	-5.0111	ENSRNOG00000006148	C10h5orf15	similar to human chromosome 5 open reading frame 15 [Source:RGD Symbol;Acc:1310352]
0.0169896	5.23343	0.0692362	0.945667	0.999831	-4.98276	ENSRNOG00000061533	Zfp945	zinc finger protein 945 [Source:RGD Symbol;Acc:2324317]
0.0169877	3.91463	0.208319	0.837632	0.999831	-4.85374	ENSRNOG00000021005	Mrpl16	mitochondrial ribosomal protein L16 [Source:RGD Symbol;Acc:735195]
0.0169746	6.14669	0.136824	0.892892	0.999831	-5.0081	ENSRNOG00000010609	Abcf2	ATP binding cassette subfamily F member 2 [Source:RGD Symbol;Acc:1304942]
0.0169653	5.98529	0.195974	0.84712	0.999831	-4.99601	ENSRNOG00000013669	Pik3r4	phosphoinositide-3-kinase, regulatory subunit 4 [Source:RGD Symbol;Acc:1311809]
0.0169562	4.07863	0.108858	0.914681	0.999831	-4.81739	ENSRNOG00000001079	Daglb	diacylglycerol lipase, beta [Source:RGD Symbol;Acc:1310193]
0.0169512	7.10319	0.095306	0.925266	0.999831	-5.04284	ENSRNOG00000014192	Naa30	N(alpha)-acetyltransferase 30, NatC catalytic subunit [Source:RGD Symbol;Acc:1559923]
0.0169443	5.42681	0.251001	0.805037	0.999831	-4.95884	ENSRNOG00000001161	NA	NA
0.0169248	7.34556	0.269512	0.791011	0.999831	-5.02221	ENSRNOG00000019219	Vamp1	vesicle-associated membrane protein 1 [Source:RGD Symbol;Acc:3948]
0.0169109	4.90586	0.208979	0.837125	0.999831	-4.93789	ENSRNOG00000015109	Ubxn8	UBX domain protein 8 [Source:RGD Symbol;Acc:1306023]
0.0168829	6.55546	0.410705	0.686785	0.999831	-4.98219	ENSRNOG00000008117	Galnt11	polypeptide N-acetylgalactosaminyltransferase 11 [Source:RGD Symbol;Acc:735097]
0.0168786	7.15933	0.259375	0.798683	0.999831	-5.02153	ENSRNOG00000016172	Ric1	RIC1 homolog, RAB6A GEF complex partner 1 [Source:RGD Symbol;Acc:1310016]
0.0168784	4.77268	0.102544	0.91961	0.999831	-4.95158	ENSRNOG00000004269	Myt1l	myelin transcription factor 1-like [Source:RGD Symbol;Acc:620550]
0.0168744	6.16339	0.105442	0.917347	0.999831	-5.01363	ENSRNOG00000014819	Hap1	huntingtin-associated protein 1 [Source:RGD Symbol;Acc:68327]
0.0168509	5.50333	0.0991143	0.92229	0.999831	-4.99375	ENSRNOG00000007701	Thoc7	THO complex subunit 7 [Source:RGD Symbol;Acc:1305475]
0.0167952	3.73404	0.166669	0.869737	0.999831	-4.82641	ENSRNOG00000012111	Poli	DNA polymerase iota [Source:RGD Symbol;Acc:1305212]
0.0167584	2.13642	0.105161	0.917567	0.999831	-4.71336	ENSRNOG00000019244	Mxra8	matrix remodeling associated 8 [Source:RGD Symbol;Acc:1359356]
0.0167569	5.47219	0.2298	0.821185	0.999831	-4.97274	ENSRNOG00000002652	Rap1gap2	RAP1 GTPase activating protein 2 [Source:RGD Symbol;Acc:1304590]
0.0167102	6.06987	0.258932	0.799018	0.999831	-4.99636	ENSRNOG00000016939	Chmp7	charged multivesicular body protein 7 [Source:RGD Symbol;Acc:1308779]
0.0166716	3.41848	0.104617	0.917992	0.999831	-4.81129	ENSRNOG00000049088	Ttc32	tetratricopeptide repeat domain 32 [Source:RGD Symbol;Acc:1585566]
0.0166611	5.99878	0.280597	0.782647	0.999831	-4.9963	ENSRNOG00000005788	Cdk5rap2	CDK5 regulatory subunit associated protein 2 [Source:RGD Symbol;Acc:708451]
0.0166544	9.15036	0.116392	0.908803	0.999831	-5.02653	ENSRNOG00000017427	Pfn2	profilin 2 [Source:RGD Symbol;Acc:621826]
0.0166005	8.65967	0.263311	0.795701	0.999831	-5.01516	ENSRNOG00000014844	Kif21a	kinesin family member 21A [Source:RGD Symbol;Acc:1305126]
0.0165963	3.24833	0.187296	0.853804	0.999831	-4.79792	ENSRNOG00000008572	Ppcs	phosphopantothenoylcysteine synthetase [Source:RGD Symbol;Acc:1311399]
0.0165921	4.52229	0.101394	0.920508	0.999831	-4.89766	ENSRNOG00000002433	G3bp2	G3BP stress granule assembly factor 2 [Source:RGD Symbol;Acc:1309571]
0.0165629	6.13739	0.267806	0.792301	0.999831	-4.99782	ENSRNOG00000012106	Dnaja4	DnaJ heat shock protein family (Hsp40) member A4 [Source:RGD Symbol;Acc:1310035]
0.0165303	7.28036	0.248871	0.806655	0.999831	-5.025	ENSRNOG00000019768	Ncoa4	nuclear receptor coactivator 4 [Source:RGD Symbol;Acc:1563014]
0.0165234	4.91445	0.135732	0.893741	0.999831	-4.95762	ENSRNOG00000013035	Rab33b	RAB33B, member RAS oncogene family [Source:RGD Symbol;Acc:1308353]
0.016514	5.38496	0.186572	0.854362	0.999831	-4.9758	ENSRNOG00000028832	Sorcs3	sortilin-related VPS10 domain containing receptor 3 [Source:RGD Symbol;Acc:1310974]
0.0165068	2.10422	0.10314	0.919145	0.999831	-4.69307	ENSRNOG00000047089	Alkbh7	alkB homolog 7 [Source:RGD Symbol;Acc:1598126]
0.0165002	6.57345	0.310178	0.760465	0.999831	-5.0042	ENSRNOG00000010902	Eloa	elongin A [Source:RGD Symbol;Acc:3827]
0.0164921	6.76565	0.139148	0.891085	0.999831	-5.037	ENSRNOG00000016180	Pdp1	pyruvate dehydrogenase phosphatase catalytic subunit 1 [Source:RGD Symbol;Acc:620393]
0.0164906	8.86172	0.101483	0.920439	0.999831	-5.03188	ENSRNOG00000012786	Pgrmc1	progesterone receptor membrane component 1 [Source:RGD Symbol;Acc:70890]
0.0164888	8.14576	0.227411	0.82301	0.999831	-5.02392	ENSRNOG00000010217	Prrc2b	proline-rich coiled-coil 2B [Source:RGD Symbol;Acc:1595906]
0.0164607	7.11406	0.131944	0.896688	0.999831	-5.04017	ENSRNOG00000006077	Snx5	sorting nexin 5 [Source:RGD Symbol;Acc:1310190]
0.0164549	7.31107	0.121425	0.90488	0.999831	-5.04132	ENSRNOG00000002496	Stxbp5l	syntaxin binding protein 5L [Source:RGD Symbol;Acc:1311561]
0.0164376	8.52778	0.28132	0.782103	0.999831	-5.01382	ENSRNOG00000031135	Smarcc2	SWI/SNF related, matrix associated, actin dependent regulator of chromatin, subfamily c, member 2 [Source:RGD Symbol;Acc:1597704]
0.016434	4.57227	0.0706904	0.944528	0.999831	-4.89521	ENSRNOG00000046652	LOC108348102	zinc finger protein 30 homolog [Source:RGD Symbol;Acc:11363847]
0.0164192	4.20169	0.0803233	0.936985	0.999831	-4.83216	ENSRNOG00000025498	Crb2	crumbs cell polarity complex component 2 [Source:RGD Symbol;Acc:1309368]
0.0164042	6.60455	0.352538	0.729077	0.999831	-4.99845	ENSRNOG00000017536	Cdc16	cell division cycle 16 [Source:RGD Symbol;Acc:1305076]
0.0163856	4.93033	0.168373	0.868418	0.999831	-4.95478	ENSRNOG00000002185	Pgm2	phosphoglucomutase 2 [Source:RGD Symbol;Acc:1306061]
0.0163606	7.30175	0.223479	0.826016	0.999831	-5.02959	ENSRNOG00000024194	Rsf1	remodeling and spacing factor 1 [Source:RGD Symbol;Acc:1311245]
0.0163277	5.05041	0.0470742	0.963042	0.999831	-4.90891	ENSRNOG00000010048	C4h2orf81	similar to human chromosome 2 open reading frame 81 [Source:RGD Symbol;Acc:1566019]
0.0163023	6.21776	0.254273	0.802552	0.999831	-5.00804	ENSRNOG00000004337	Fam20b	FAM20B, glycosaminoglycan xylosylkinase [Source:RGD Symbol;Acc:1311162]
0.0162659	1.84095	0.0992164	0.92221	0.999831	-4.67506	ENSRNOG00000013663	Tmem86a	transmembrane protein 86A [Source:RGD Symbol;Acc:1305749]
0.0162656	5.0627	0.16991	0.867229	0.999831	-4.93023	ENSRNOG00000026978	Oscp1	organic solute carrier partner 1 [Source:RGD Symbol;Acc:1306596]
0.0162338	5.44297	0.223016	0.82637	0.999831	-4.96586	ENSRNOG00000006949	C1qbp	complement C1q binding protein [Source:RGD Symbol;Acc:2230]
0.0162286	5.21814	0.151893	0.881187	0.999831	-4.97545	ENSRNOG00000048949	Elovl6	ELOVL fatty acid elongase 6 [Source:RGD Symbol;Acc:620585]
0.0161918	2.16149	0.0842964	0.933876	0.999831	-4.69598	ENSRNOG00000004440	Fignl1	fidgetin-like 1 [Source:RGD Symbol;Acc:1307112]
0.0161887	4.00606	0.142581	0.888417	0.999831	-4.87418	ENSRNOG00000000605	Hs3st5	heparan sulfate-glucosamine 3-sulfotransferase 5 [Source:RGD Symbol;Acc:1306379]
0.0161672	6.16818	0.185407	0.855261	0.999831	-5.01749	ENSRNOG00000025793	Usp31	ubiquitin specific peptidase 31 [Source:RGD Symbol;Acc:1308183]
0.0161626	3.33996	0.0826911	0.935132	0.999831	-4.79023	ENSRNOG00000018677	Akt2	AKT serine/threonine kinase 2 [Source:RGD Symbol;Acc:2082]
0.0161553	6.23729	0.190586	0.851269	0.999831	-5.01602	ENSRNOG00000000327	Hace1	HECT domain and ankyrin repeat containing, E3 ubiquitin protein ligase 1 [Source:RGD Symbol;Acc:1306114]
0.0161543	3.89237	0.168286	0.868486	0.999831	-4.84988	ENSRNOG00000004947	LOC102546572	zinc finger protein 709-like [Source:RGD Symbol;Acc:7531244]
0.0161277	3.84041	0.149293	0.883204	0.999831	-4.85541	ENSRNOG00000057470	Pla2g12a	phospholipase A2, group XIIA [Source:RGD Symbol;Acc:1304662]
0.0160918	8.86604	0.0996895	0.92184	0.999831	-5.03293	ENSRNOG00000014599	Dhx36	DEAH-box helicase 36 [Source:RGD Symbol;Acc:1308767]
0.0160769	2.17396	0.0915653	0.92819	0.999831	-4.68432	ENSRNOG00000030027	Fbxw17	F-box and WD-40 domain protein 17 [Source:RGD Symbol;Acc:1566133]
0.0160062	5.59651	0.125446	0.901747	0.999831	-4.99095	ENSRNOG00000033906	Zfp667	zinc finger protein 667 [Source:RGD Symbol;Acc:1359114]
0.015983	6.88556	0.0602868	0.95268	0.999831	-5.03276	ENSRNOG00000011073	Htt	huntingtin [Source:RGD Symbol;Acc:68337]
0.0159666	5.5751	0.17194	0.865659	0.999831	-4.99898	ENSRNOG00000021468	Grm8	glutamate metabotropic receptor 8 [Source:RGD Symbol;Acc:619858]
0.015914	4.95829	0.117964	0.907577	0.999831	-4.95871	ENSRNOG00000005206	Kcnq3	potassium voltage-gated channel subfamily Q member 3 [Source:RGD Symbol;Acc:69222]
0.0158994	5.44846	0.196323	0.846851	0.999831	-4.96308	ENSRNOG00000047456	Yju2	YJU2 splicing factor [Source:RGD Symbol;Acc:1589601]
0.0158715	4.51615	0.139757	0.890612	0.999831	-4.88911	ENSRNOG00000006435	Tor1b	torsin family 1, member B [Source:RGD Symbol;Acc:1308431]
0.0158468	5.08933	0.253116	0.803431	0.999831	-4.93906	ENSRNOG00000015986	Rassf8	Ras association domain family member 8 [Source:RGD Symbol;Acc:1308820]
0.0158332	3.0964	0.100299	0.921364	0.999831	-4.77991	ENSRNOG00000013585	Nmnat3	nicotinamide nucleotide adenylyltransferase 3 [Source:RGD Symbol;Acc:1309140]
0.0158324	4.14899	0.172305	0.865377	0.999831	-4.86543	ENSRNOG00000050624	Lysmd4	LysM domain containing 4 [Source:RGD Symbol;Acc:1592887]
0.0158038	5.68204	0.0914382	0.92829	0.999831	-4.98054	ENSRNOG00000027582	Dpysl4	dihydropyrimidinase-like 4 [Source:RGD Symbol;Acc:2409]
0.0157986	7.78738	0.15895	0.875715	0.999831	-5.03588	ENSRNOG00000058094	AABR07028902.1	lysosomal trafficking regulator [Source:RGD Symbol;Acc:621837]
0.0157729	4.45076	0.0861401	0.932433	0.999831	-4.91161	ENSRNOG00000016454	Nasp	nuclear autoantigenic sperm protein [Source:RGD Symbol;Acc:1359609]
0.015754	4.55976	0.206395	0.839109	0.999831	-4.88893	ENSRNOG00000025388	Mrpl33	mitochondrial ribosomal protein L33 [Source:RGD Symbol;Acc:2322809]
0.015706	5.97529	0.224604	0.825156	0.999831	-5.00743	ENSRNOG00000010284	St3gal5	ST3 beta-galactoside alpha-2,3-sialyltransferase 5 [Source:RGD Symbol;Acc:620875]
0.0156826	6.50612	0.11182	0.912369	0.999831	-5.03544	ENSRNOG00000007859	LOC100363642	coiled-coil domain-containing protein 41-like [Source:RGD Symbol;Acc:2322607]
0.0156682	7.74399	0.100511	0.921198	0.999831	-5.04168	ENSRNOG00000005149	Sacm1l	SAC1 like phosphatidylinositide phosphatase [Source:RGD Symbol;Acc:69223]
0.015658	6.67405	0.128729	0.899191	0.999831	-5.03817	ENSRNOG00000015895	B4galt6	beta-1,4-galactosyltransferase 6 [Source:RGD Symbol;Acc:71046]
0.0156456	6.49059	0.187633	0.853544	0.999831	-5.0245	ENSRNOG00000013623	Amer2	APC membrane recruitment protein 2 [Source:RGD Symbol;Acc:1559605]
0.0156371	2.75412	0.125475	0.901725	0.999831	-4.80056	ENSRNOG00000013309	Pik3ap1	phosphoinositide-3-kinase adaptor protein 1 [Source:RGD Symbol;Acc:1307744]
0.0156068	4.85911	0.0745302	0.941521	0.999831	-4.91371	ENSRNOG00000003506	Gosr2	golgi SNAP receptor complex member 2 [Source:RGD Symbol;Acc:62079]
0.0156024	6.92714	0.165812	0.870401	0.999831	-5.03467	ENSRNOG00000016447	RGD1310553	similar to expressed sequence AI597479 [Source:RGD Symbol;Acc:1310553]
0.0155918	7.50261	0.126382	0.901018	0.999831	-5.03437	ENSRNOG00000031773	Cngb1	cyclic nucleotide gated channel subunit beta 1 [Source:RGD Symbol;Acc:621809]
0.0155912	6.82291	0.25894	0.799013	0.999831	-5.02177	ENSRNOG00000025042	Pde3a	phosphodiesterase 3A [Source:RGD Symbol;Acc:61942]
0.0155878	5.08666	0.295104	0.771743	0.999831	-4.93967	ENSRNOG00000008274	Xpc	XPC complex subunit, DNA damage recognition and repair factor [Source:RGD Symbol;Acc:1305760]
0.015572	5.44119	0.203406	0.841405	0.999831	-4.97444	ENSRNOG00000029549	Eci3	enoyl-Coenzyme A delta isomerase 3 [Source:RGD Symbol;Acc:1310224]
0.0154944	5.95301	0.23993	0.813458	0.999831	-4.99002	ENSRNOG00000020086	Aar2	AAR2 splicing factor [Source:RGD Symbol;Acc:1311066]
0.0154939	4.75005	0.153628	0.879841	0.999831	-4.91592	ENSRNOG00000023816	Aph1a	aph-1 homolog A, gamma secretase subunit [Source:RGD Symbol;Acc:1311546]
0.0154552	4.70478	0.118572	0.907103	0.999831	-4.90718	ENSRNOG00000048509	Ubxn6	UBX domain protein 6 [Source:RGD Symbol;Acc:1590866]
0.0154539	4.91855	0.168514	0.868309	0.999831	-4.94866	ENSRNOG00000008001	Rab3b	RAB3B, member RAS oncogene family [Source:RGD Symbol;Acc:620922]
0.0154538	6.77352	0.237555	0.815268	0.999831	-5.02207	ENSRNOG00000007047	Eps8	epidermal growth factor receptor pathway substrate 8 [Source:RGD Symbol;Acc:1310590]
0.0154533	2.16731	0.0493507	0.961256	0.999831	-4.65969	ENSRNOG00000059061	Uqcr10	ubiquinol-cytochrome c reductase, complex III subunit X [Source:RGD Symbol;Acc:1595126]
0.0154484	7.86931	0.142015	0.888856	0.999831	-5.03762	ENSRNOG00000004657	Sec23a	Sec23 homolog A, COPII coat complex component [Source:RGD Symbol;Acc:1309103]
0.0153963	5.92416	0.0797127	0.937463	0.999831	-4.98684	ENSRNOG00000020417	Gsk3a	glycogen synthase kinase 3 alpha [Source:RGD Symbol;Acc:620351]
0.0153956	6.32042	0.286135	0.778479	0.999831	-5.00303	ENSRNOG00000003185	Acbd3	acyl-CoA binding domain containing 3 [Source:RGD Symbol;Acc:727851]
0.0153657	2.78776	0.100012	0.921588	0.999831	-4.76164	ENSRNOG00000017986	Zfp458	zinc finger protein 458 [Source:RGD Symbol;Acc:1559684]
0.0153441	7.46373	0.0660881	0.948134	0.999831	-5.04437	ENSRNOG00000056207	Capza2	capping actin protein of muscle Z-line subunit alpha 2 [Source:RGD Symbol;Acc:1549770]
0.0152977	6.96698	0.136462	0.893174	0.999831	-5.03923	ENSRNOG00000020485	Vav3	vav guanine nucleotide exchange factor 3 [Source:RGD Symbol;Acc:1565941]
0.0152828	1.91319	0.0633906	0.950248	0.999831	-4.6821	ENSRNOG00000019339	Ttll11	tubulin tyrosine ligase like11 [Source:RGD Symbol;Acc:1588742]
0.0151615	6.04605	0.147973	0.884229	0.999831	-5.0204	ENSRNOG00000004330	Chrdl1	chordin-like 1 [Source:RGD Symbol;Acc:735215]
0.0151493	4.24704	0.0694405	0.945507	0.999831	-4.85528	ENSRNOG00000016781	Ppib	peptidylprolyl isomerase B [Source:RGD Symbol;Acc:620312]
0.0151071	5.26551	0.232092	0.819435	0.999831	-4.94879	ENSRNOG00000014089	Map3k2	mitogen activated protein kinase kinase kinase 2 [Source:RGD Symbol;Acc:620967]
0.0151051	8.9972	0.205685	0.839654	0.999831	-5.02142	ENSRNOG00000010975	Adnp	activity-dependent neuroprotector homeobox [Source:RGD Symbol;Acc:71030]
0.0151026	5.86838	0.178976	0.860223	0.999831	-5.01053	ENSRNOG00000004303	Timp3	TIMP metallopeptidase inhibitor 3 [Source:RGD Symbol;Acc:3865]
0.0150945	6.7748	0.229768	0.821209	0.999831	-5.0244	ENSRNOG00000056156	Maco1	macoilin 1 [Source:RGD Symbol;Acc:1561685]
0.0150524	2.54005	0.092516	0.927447	0.999831	-4.74268	ENSRNOG00000013306	Pcdh20	protocadherin 20 [Source:RGD Symbol;Acc:1306297]
0.0150291	4.12955	0.0640569	0.949725	0.999831	-4.84242	ENSRNOG00000020140	Pigq	phosphatidylinositol glycan anchor biosynthesis, class Q [Source:RGD Symbol;Acc:1359535]
0.0150003	3.93656	0.0686926	0.946093	0.999831	-4.85714	ENSRNOG00000005041	Crip2	cysteine-rich protein 2 [Source:RGD Symbol;Acc:1302959]
0.0149974	3.97771	0.112747	0.911646	0.999831	-4.87039	ENSRNOG00000011008	Bet1	Bet1 golgi vesicular membrane trafficking protein [Source:RGD Symbol;Acc:2203]
0.014997	4.03189	0.207127	0.838547	0.999831	-4.84011	ENSRNOG00000042580	Zfp866	zinc finger protein 866 [Source:RGD Symbol;Acc:2318899]
0.014946	4.8198	0.082243	0.935483	0.999831	-4.91655	ENSRNOG00000000931	Sfswap	splicing factor SWAP [Source:RGD Symbol;Acc:1305004]
0.0149415	3.30051	0.164216	0.871636	0.999831	-4.79514	ENSRNOG00000007461	Klhl41	kelch-like family member 41 [Source:RGD Symbol;Acc:620852]
0.0149224	8.8795	0.319182	0.753754	0.999831	-5.00335	ENSRNOG00000008921	Dynll2	dynein light chain LC8-type 2 [Source:RGD Symbol;Acc:619860]
0.0149038	4.7694	0.218358	0.829935	0.999831	-4.92961	ENSRNOG00000007907	Tmem178a	transmembrane protein 178A [Source:RGD Symbol;Acc:1303057]
0.0148871	6.76434	0.239594	0.813714	0.999831	-5.02138	ENSRNOG00000027938	Jcad	junctional cadherin 5 associated [Source:RGD Symbol;Acc:1562037]
0.0148861	3.72422	0.0871827	0.931618	0.999831	-4.77918	ENSRNOG00000020344	Sntb2	syntrophin, beta 2 [Source:RGD Symbol;Acc:1592340]
0.014866	6.43377	0.250189	0.805654	0.999831	-5.01401	ENSRNOG00000029043	Zfp790	zinc finger protein 790 [Source:RGD Symbol;Acc:1309815]
0.0148549	4.47896	0.0860337	0.932517	0.999831	-4.88074	ENSRNOG00000000498	Anks1a	ankyrin repeat and sterile alpha motif domain containing 1A [Source:RGD Symbol;Acc:1309183]
0.014841	8.40101	0.137564	0.892316	0.999831	-5.03479	ENSRNOG00000024142	Arglu1	arginine and glutamate rich 1 [Source:RGD Symbol;Acc:1310061]
0.0147806	2.82676	0.0997054	0.921828	0.999831	-4.76238	ENSRNOG00000031896	Stt3a	STT3 oligosaccharyltransferase complex catalytic subunit A [Source:RGD Symbol;Acc:1565793]
0.0147689	3.76375	0.0554229	0.956494	0.999831	-4.87134	ENSRNOG00000011278	Stk3	serine/threonine kinase 3 [Source:RGD Symbol;Acc:68412]
0.0147539	7.42052	0.072431	0.943165	0.999831	-5.04403	ENSRNOG00000008519	Dipk2a	divergent protein kinase domain 2A [Source:RGD Symbol;Acc:1309079]
0.0147267	6.92472	0.22583	0.824218	0.999831	-5.02539	ENSRNOG00000012654	Vps36	vacuolar protein sorting 36 homolog [Source:RGD Symbol;Acc:1309754]
0.0147074	7.4741	0.169517	0.867534	0.999831	-5.03666	ENSRNOG00000027921	Rlf	RLF zinc finger [Source:RGD Symbol;Acc:1305297]
0.0147019	6.0493	0.269921	0.790702	0.999831	-4.99509	ENSRNOG00000021215	Rbm8a	RNA binding motif protein 8A [Source:RGD Symbol;Acc:1310099]
0.0146914	6.95567	0.222886	0.82647	0.999831	-5.02791	ENSRNOG00000053599	Pogz	pogo transposable element derived with ZNF domain [Source:RGD Symbol;Acc:1309980]
0.0146734	5.26588	0.236531	0.816049	0.999831	-4.95588	ENSRNOG00000012650	Mrpl3	mitochondrial ribosomal protein L3 [Source:RGD Symbol;Acc:1306391]
0.0146585	2.55374	0.070747	0.944484	0.999831	-4.72357	ENSRNOG00000021151	Ppp1r14b	protein phosphatase 1, regulatory (inhibitor) subunit 14B [Source:RGD Symbol;Acc:628702]
0.0146345	4.11263	0.173043	0.864807	0.999831	-4.87889	ENSRNOG00000027249	Fancl	FA complementation group L [Source:RGD Symbol;Acc:1311427]
0.0145685	5.00579	0.0881569	0.930856	0.999831	-4.94662	ENSRNOG00000003148	NA	NA
0.0145589	4.81873	0.181849	0.858006	0.999831	-4.91865	ENSRNOG00000017380	RGD1306746	similar to Hypothetical protein MGC25529 [Source:RGD Symbol;Acc:1306746]
0.0145512	6.67667	0.310234	0.760423	0.999831	-5.00899	ENSRNOG00000050206	Shank2	SH3 and multiple ankyrin repeat domains 2 [Source:RGD Symbol;Acc:628772]
0.0145487	1.74534	0.0606672	0.952382	0.999831	-4.65862	ENSRNOG00000020601	Hmg20b	high mobility group 20 B [Source:RGD Symbol;Acc:1309235]
0.0145443	6.59309	0.108785	0.914738	0.999831	-5.03632	ENSRNOG00000008307	Nanp	N-acetylneuraminic acid phosphatase [Source:RGD Symbol;Acc:1306009]
0.0145019	4.13104	0.0659285	0.948259	0.999831	-4.84862	ENSRNOG00000003747	Get3	guided entry of tail-anchored proteins factor 3, ATPase [Source:RGD Symbol;Acc:1307906]
0.014497	3.57183	0.162297	0.873122	0.999831	-4.81356	ENSRNOG00000010553	Pnma1	PNMA family member 1 [Source:RGD Symbol;Acc:621230]
0.0144596	3.70943	0.198773	0.844966	0.999831	-4.85008	ENSRNOG00000048978	Nphp3	nephrocystin 3 [Source:RGD Symbol;Acc:1563856]
0.0144471	6.82712	0.246418	0.80852	0.999831	-5.02304	ENSRNOG00000003795	Angel2	angel homolog 2 [Source:RGD Symbol;Acc:1305056]
0.0144428	7.58454	0.195127	0.847772	0.999831	-5.0323	ENSRNOG00000008479	Slc8a1	solute carrier family 8 member A1 [Source:RGD Symbol;Acc:3717]
0.0144203	5.13121	0.142915	0.888157	0.999831	-4.96292	ENSRNOG00000003048	Tiprl	TOR signaling pathway regulator [Source:RGD Symbol;Acc:1310442]
0.0144128	4.54265	0.109744	0.913989	0.999831	-4.89315	ENSRNOG00000020941	Psenen	presenilin enhancer gamma secretase subunit [Source:RGD Symbol;Acc:1312037]
0.0144096	4.77808	0.253628	0.803042	0.999831	-4.92003	ENSRNOG00000017932	St3gal2	ST3 beta-galactoside alpha-2,3-sialyltransferase 2 [Source:RGD Symbol;Acc:68413]
0.0143923	3.57177	0.099097	0.922303	0.999831	-4.87203	ENSRNOG00000012988	Lix1	limb and CNS expressed 1 [Source:RGD Symbol;Acc:1309454]
0.0143761	8.16837	0.268874	0.791493	0.999831	-5.01926	ENSRNOG00000020893	Snx27	sorting nexin 27 [Source:RGD Symbol;Acc:628705]
0.0143302	5.60411	0.125218	0.901924	0.999831	-4.97606	ENSRNOG00000004813	Rtcb	RNA 2',3'-cyclic phosphate and 5'-OH ligase [Source:RGD Symbol;Acc:1303261]
0.0143282	5.76649	0.127033	0.900511	0.999831	-5.00367	ENSRNOG00000037366	NA	NA
0.0142852	4.4463	0.173242	0.864653	0.999831	-4.88874	ENSRNOG00000006898	Mrps16	mitochondrial ribosomal protein S16 [Source:RGD Symbol;Acc:1582995]
0.0142821	7.44546	0.123214	0.903486	0.999831	-5.04101	ENSRNOG00000001602	Ltn1	listerin E3 ubiquitin protein ligase 1 [Source:RGD Symbol;Acc:1311238]
0.0142532	6.30838	0.0888563	0.930309	0.999831	-5.01511	ENSRNOG00000018993	Ilk	integrin-linked kinase [Source:RGD Symbol;Acc:620063]
0.014198	2.4131	0.0631038	0.950472	0.999831	-4.68932	ENSRNOG00000059453	Fcsk	fucose kinase [Source:RGD Symbol;Acc:1307000]
0.0141732	4.41141	0.0743587	0.941655	0.999831	-4.88651	ENSRNOG00000000812	NA	NA
0.0141677	7.12541	0.0978325	0.923291	0.999831	-5.04288	ENSRNOG00000027520	Pls3	plastin 3 [Source:RGD Symbol;Acc:621409]
0.0141584	6.42267	0.209592	0.836655	0.999831	-5.01236	ENSRNOG00000036934	Abhd12	abhydrolase domain containing 12, lysophospholipase [Source:RGD Symbol;Acc:1562570]
0.0141316	6.00647	0.1003	0.921363	0.999831	-5.01671	ENSRNOG00000014673	Eri2	ERI1 exoribonuclease family member 2 [Source:RGD Symbol;Acc:1583889]
0.0141274	2.32024	0.0745503	0.941505	0.999831	-4.71875	ENSRNOG00000017560	Mdk	midkine [Source:RGD Symbol;Acc:69073]
0.0140873	7.84561	0.198142	0.845451	0.999831	-5.03212	ENSRNOG00000009381	Mapk6	mitogen-activated protein kinase 6 [Source:RGD Symbol;Acc:62087]
0.0139765	6.7811	0.249285	0.80634	0.999831	-5.02054	ENSRNOG00000014483	Ino80	INO80 complex ATPase subunit [Source:RGD Symbol;Acc:1310969]
0.0139713	6.65506	0.133025	0.895847	0.999831	-5.03392	ENSRNOG00000024808	Stk39	serine threonine kinase 39 [Source:RGD Symbol;Acc:621643]
0.013952	2.51397	0.0710142	0.944274	0.999831	-4.72206	ENSRNOG00000027888	Cmss1	cms1 ribosomal small subunit homolog [Source:RGD Symbol;Acc:1309437]
0.0139507	7.88942	0.125524	0.901686	0.999831	-5.03982	ENSRNOG00000051965	Smad4	SMAD family member 4 [Source:RGD Symbol;Acc:3033]
0.0139055	7.04158	0.138883	0.891291	0.999831	-5.03872	ENSRNOG00000016974	AABR07068351.1	protein phosphatase 1, regulatory subunit 7 [Source:RGD Symbol;Acc:1308169]
0.0138969	8.52138	0.0804083	0.936919	0.999831	-5.03754	ENSRNOG00000049814	NA	NA
0.0138559	5.96282	0.138216	0.891809	0.999831	-5.00024	ENSRNOG00000007213	Yars1	tyrosyl-tRNA synthetase 1 [Source:RGD Symbol;Acc:1307616]
0.0138168	8.09011	0.0991036	0.922298	0.999831	-5.04004	ENSRNOG00000009156	Tra2a	transformer 2 alpha [Source:RGD Symbol;Acc:1562563]
0.0137913	6.91522	0.171908	0.865685	0.999831	-5.03052	ENSRNOG00000015582	Me2	malic enzyme 2 [Source:RGD Symbol;Acc:1310321]
0.0137687	5.61766	0.0575408	0.954833	0.999831	-4.98993	ENSRNOG00000007237	Id2	inhibitor of DNA binding 2 [Source:RGD Symbol;Acc:2859]
0.0137621	2.36579	0.0444013	0.965139	0.999831	-4.68055	ENSRNOG00000025711	Spout1	SPOUT domain containing methyltransferase 1 [Source:RGD Symbol;Acc:1563514]
0.0137321	3.57235	0.0914828	0.928255	0.999831	-4.84756	ENSRNOG00000014574	Entpd1	ectonucleoside triphosphate diphosphohydrolase 1 [Source:RGD Symbol;Acc:69265]
0.0137272	7.80587	0.279084	0.783787	0.999831	-5.01939	ENSRNOG00000018668	Glg1	golgi glycoprotein 1 [Source:RGD Symbol;Acc:69345]
0.0137126	5.98142	0.232956	0.818776	0.999831	-5.00112	ENSRNOG00000032039	Atp9b	ATPase phospholipid transporting 9B (putative) [Source:RGD Symbol;Acc:1563006]
0.013692	1.78032	0.0322792	0.974652	0.999831	-4.63799	ENSRNOG00000015632	Taf1c	TATA-box binding protein associated factor, RNA polymerase 1 subunit C [Source:RGD Symbol;Acc:1305658]
0.0136753	6.0648	0.175391	0.862993	0.999831	-5.01431	ENSRNOG00000014323	Extl2	exostosin-like glycosyltransferase 2 [Source:RGD Symbol;Acc:1307684]
0.0136371	6.55866	0.345214	0.73447	0.999831	-4.99784	ENSRNOG00000057756	Osbpl2	oxysterol binding protein-like 2 [Source:RGD Symbol;Acc:1311312]
0.0136186	3.60631	0.112795	0.911609	0.999831	-4.83236	ENSRNOG00000010813	Tspan14	tetraspanin 14 [Source:RGD Symbol;Acc:1305714]
0.0136016	4.54579	0.130023	0.898183	0.999831	-4.91055	ENSRNOG00000005438	Pcsk2	proprotein convertase subtilisin/kexin type 2 [Source:RGD Symbol;Acc:3273]
0.01355	3.79349	0.129909	0.898272	0.999831	-4.83472	ENSRNOG00000018782	Gmnn	geminin, DNA replication inhibitor [Source:RGD Symbol;Acc:1308137]
0.0135215	6.95738	0.13493	0.894365	0.999831	-5.03863	ENSRNOG00000013340	Twsg1	twisted gastrulation BMP signaling modulator 1 [Source:RGD Symbol;Acc:1311215]
0.0135146	6.65839	0.300243	0.767892	0.999831	-5.00612	ENSRNOG00000021815	Lig3	DNA ligase 3 [Source:RGD Symbol;Acc:1309875]
0.013508	3.38901	0.0941309	0.926184	0.999831	-4.79528	ENSRNOG00000011567	Rpusd4	RNA pseudouridine synthase D4 [Source:RGD Symbol;Acc:1311268]
0.0135044	6.23469	0.0955271	0.925093	0.999831	-5.02814	ENSRNOG00000049057	Znrf2	zinc and ring finger 2 [Source:RGD Symbol;Acc:1306645]
0.0134542	4.14867	0.17622	0.862352	0.999831	-4.8739	ENSRNOG00000011521	Filip1	filamin A interacting protein 1 [Source:RGD Symbol;Acc:628597]
0.0134421	8.73102	0.0851436	0.933213	0.999831	-5.03688	ENSRNOG00000024647	Ppp4r2	protein phosphatase 4, regulatory subunit 2 [Source:RGD Symbol;Acc:1307312]
0.0133652	4.36336	0.102648	0.919529	0.999831	-4.90386	ENSRNOG00000010094	Kcnmb2	potassium calcium-activated channel subfamily M regulatory beta subunit 2 [Source:RGD Symbol;Acc:631398]
0.0133508	4.97786	0.23266	0.819002	0.999831	-4.93182	ENSRNOG00000054479	Zw10	zw10 kinetochore protein [Source:RGD Symbol;Acc:1309197]
0.0133407	4.79553	0.180816	0.858803	0.999831	-4.93217	ENSRNOG00000012815	Chst10	carbohydrate sulfotransferase 10 [Source:RGD Symbol;Acc:621216]
0.0133248	7.27685	0.127012	0.900527	0.999831	-5.04045	ENSRNOG00000024832	Gpr158	G protein-coupled receptor 158 [Source:RGD Symbol;Acc:1305841]
0.0133227	7.9423	0.135983	0.893546	0.999831	-5.03886	ENSRNOG00000003901	Cfap36	cilia and flagella associated protein 36 [Source:RGD Symbol;Acc:1311732]
0.0133118	5.09128	0.211224	0.835403	0.999831	-4.9403	ENSRNOG00000007578	Zfp830	zinc finger protein 830 [Source:RGD Symbol;Acc:1562573]
0.0133106	6.18251	0.0942057	0.926126	0.999831	-5.0231	ENSRNOG00000005981	Nt5c3a	5'-nucleotidase, cytosolic IIIA [Source:RGD Symbol;Acc:1312013]
0.0133062	8.71605	0.0919442	0.927894	0.999831	-5.03481	ENSRNOG00000019529	Btbd1	BTB domain containing 1 [Source:RGD Symbol;Acc:1310962]
0.0132875	6.9775	0.222352	0.826878	0.999831	-5.02631	ENSRNOG00000018549	Fbh1	F-box DNA helicase 1 [Source:RGD Symbol;Acc:1306298]
0.0132721	4.53715	0.150633	0.882165	0.999831	-4.91464	ENSRNOG00000024874	Prtfdc1	phosphoribosyl transferase domain containing 1 [Source:RGD Symbol;Acc:1310177]
0.013254	5.46663	0.166096	0.87018	0.999831	-4.96878	ENSRNOG00000000392	Supv3l1	Suv3 like RNA helicase [Source:RGD Symbol;Acc:1305565]
0.0132489	6.03896	0.194075	0.848581	0.999831	-5.00626	ENSRNOG00000018550	Ncbp3	nuclear cap binding subunit 3 [Source:RGD Symbol;Acc:1308139]
0.0131954	6.89847	0.0936076	0.926593	0.999831	-5.04048	ENSRNOG00000015925	Zfp131	zinc finger protein 131 [Source:RGD Symbol;Acc:1307638]
0.013194	2.9329	0.0778439	0.938926	0.999831	-4.73791	ENSRNOG00000014186	Zswim9	zinc finger SWIM-type containing 9 [Source:RGD Symbol;Acc:1310257]
0.0131812	6.58558	0.234665	0.817472	0.999831	-5.02145	ENSRNOG00000051682	Zcchc9	zinc finger CCHC-type containing 9 [Source:RGD Symbol;Acc:1307450]
0.0131513	6.12287	0.229577	0.821356	0.999831	-5.00094	ENSRNOG00000055531	Saa4	serum amyloid A4 [Source:RGD Symbol;Acc:1307371]
0.0131271	4.03375	0.164156	0.871682	0.999831	-4.85086	ENSRNOG00000001184	Pknox1	PBX/knotted 1 homeobox 1 [Source:RGD Symbol;Acc:1305003]
0.0131225	6.48818	0.136341	0.893267	0.999831	-5.02893	ENSRNOG00000026132	Trdmt1	tRNA aspartic acid methyltransferase 1 [Source:RGD Symbol;Acc:1306292]
0.0131049	2.68512	0.0876086	0.931285	0.999831	-4.75842	ENSRNOG00000056397	LOC120100233	small nucleolar RNA SNORD22 [Source:RGD Symbol;Acc:40941034]
0.0130984	4.1288	0.123574	0.903205	0.999831	-4.88102	ENSRNOG00000000729	Tmlhe	trimethyllysine hydroxylase, epsilon [Source:RGD Symbol;Acc:620629]
0.0130622	3.86412	0.0818696	0.935775	0.999831	-4.87055	ENSRNOG00000012278	Fgf10	fibroblast growth factor 10 [Source:RGD Symbol;Acc:2606]
0.013036	5.59747	0.104548	0.918045	0.999831	-4.99806	ENSRNOG00000003296	Dck	deoxycytidine kinase [Source:RGD Symbol;Acc:620667]
0.0130331	3.8471	0.0689617	0.945882	0.999831	-4.86462	ENSRNOG00000015867	Chst9	carbohydrate sulfotransferase 9 [Source:RGD Symbol;Acc:1307302]
0.012982	3.47653	0.0986052	0.922687	0.999831	-4.80326	ENSRNOG00000049982	Pex26	peroxisomal biogenesis factor 26 [Source:RGD Symbol;Acc:1584998]
0.01296	2.98366	0.101632	0.920323	0.999831	-4.7801	ENSRNOG00000054297	NA	NA
0.0129451	5.79221	0.19023	0.851542	0.999831	-5.00856	ENSRNOG00000011775	Mfap3l	microfibril associated protein 3 like [Source:RGD Symbol;Acc:1311274]
0.0129406	6.47375	0.168288	0.868484	0.999831	-5.01979	ENSRNOG00000054172	Ctnnb1	catenin beta 1 [Source:RGD Symbol;Acc:70487]
0.0129135	6.12895	0.120386	0.90569	0.999831	-5.02479	ENSRNOG00000008463	Rundc3b	RUN domain containing 3B [Source:RGD Symbol;Acc:1587590]
0.0129093	8.91526	0.0925397	0.927428	0.999831	-5.03643	ENSRNOG00000006967	Xiap	X-linked inhibitor of apoptosis [Source:RGD Symbol;Acc:620692]
0.0128986	8.22452	0.25553	0.801598	0.999831	-5.0207	ENSRNOG00000012247	Rab7a	RAB7A, member RAS oncogene family [Source:RGD Symbol;Acc:61908]
0.012854	6.35905	0.147721	0.884425	0.999831	-5.0214	ENSRNOG00000007490	Gabrr2	gamma-aminobutyric acid type A receptor subunit rho 2 [Source:RGD Symbol;Acc:61902]
0.0128456	4.91271	0.146441	0.885419	0.999831	-4.92819	ENSRNOG00000046666	NA	NA
0.0127877	5.01318	0.146993	0.88499	0.999831	-4.94272	ENSRNOG00000016273	Fam136a	family with sequence similarity 136, member A [Source:RGD Symbol;Acc:1304825]
0.0127278	4.69075	0.0935066	0.926672	0.999831	-4.91555	ENSRNOG00000009545	Polr1a	RNA polymerase I subunit A [Source:RGD Symbol;Acc:620824]
0.0127267	6.699	0.289264	0.776127	0.999831	-5.01118	ENSRNOG00000019624	Morc2	MORC family CW-type zinc finger 2 [Source:RGD Symbol;Acc:1310842]
0.0127247	5.8806	0.123685	0.903119	0.999831	-4.99509	ENSRNOG00000060206	Zfp592	zinc finger protein 592 [Source:RGD Symbol;Acc:1308705]
0.0127094	8.2748	0.184807	0.855723	0.999831	-5.02978	ENSRNOG00000007603	Gabrr1	gamma-aminobutyric acid type A receptor subunit rho 1 [Source:RGD Symbol;Acc:61900]
0.0126907	4.10301	0.137935	0.892028	0.999831	-4.87048	ENSRNOG00000036971	Smim26	small integral membrane protein 26 [Source:RGD Symbol;Acc:1566320]
0.0126731	5.90055	0.111994	0.912234	0.999831	-5.00783	ENSRNOG00000048101	Zfp397	zinc finger protein 397 [Source:RGD Symbol;Acc:6504280]
0.0126725	7.10987	0.074889	0.94124	0.999831	-5.04375	ENSRNOG00000018885	Zfp780b	zinc finger protein 780B [Source:RGD Symbol;Acc:1592570]
0.01265	7.18986	0.110869	0.913112	0.999831	-5.04171	ENSRNOG00000046327	Rbpj	recombination signal binding protein for immunoglobulin kappa J region [Source:RGD Symbol;Acc:1593096]
0.0126346	5.44391	0.170784	0.866554	0.999831	-4.98532	ENSRNOG00000009465	Sfrp2	secreted frizzled-related protein 2 [Source:RGD Symbol;Acc:735163]
0.0126319	3.12167	0.130569	0.897758	0.999831	-4.77683	ENSRNOG00000014746	Dzip1l	DAZ interacting zinc finger protein 1-like [Source:RGD Symbol;Acc:1311430]
0.0125797	8.87632	0.0681389	0.946527	0.999831	-5.03478	ENSRNOG00000005609	Neurod1	neuronal differentiation 1 [Source:RGD Symbol;Acc:3165]
0.0125747	5.87536	0.220499	0.828296	0.999831	-4.99362	ENSRNOG00000027756	Usf3	upstream transcription factor family member 3 [Source:RGD Symbol;Acc:1560175]
0.0125445	7.11316	0.141857	0.88898	0.999831	-5.03874	ENSRNOG00000007099	S100pbp	S100P binding protein [Source:RGD Symbol;Acc:1564943]
0.0125179	4.61342	0.0693748	0.945559	0.999831	-4.89537	ENSRNOG00000031364	Kif1c	kinesin family member 1C [Source:RGD Symbol;Acc:70928]
0.0125078	7.20304	0.0781655	0.938674	0.999831	-5.04399	ENSRNOG00000010306	H2az1	H2A.Z variant histone 1 [Source:RGD Symbol;Acc:621464]
0.0125044	5.38959	0.0910065	0.928627	0.999831	-4.96647	ENSRNOG00000012951	Kctd9	potassium channel tetramerization domain containing 9 [Source:RGD Symbol;Acc:1312010]
0.0124738	3.05286	0.0830905	0.934819	0.999831	-4.79148	ENSRNOG00000002040	Bmp2k	BMP-2 inducible kinase [Source:RGD Symbol;Acc:1564828]
0.0123853	9.36924	0.157995	0.876455	0.999831	-5.0227	ENSRNOG00000033765	Eif1	eukaryotic translation initiation factor 1 [Source:RGD Symbol;Acc:1306308]
0.0123426	3.92165	0.116767	0.908511	0.999831	-4.87148	ENSRNOG00000025781	Sec31b	SEC31 homolog B, COPII coat complex component [Source:RGD Symbol;Acc:1598329]
0.012319	1.38772	0.0541401	0.9575	0.999831	-4.64661	ENSRNOG00000019162	Emc9	ER membrane protein complex subunit 9 [Source:RGD Symbol;Acc:1308113]
0.0122953	4.66479	0.129249	0.898786	0.999831	-4.90351	ENSRNOG00000048733	Nup62	nucleoporin 62 [Source:RGD Symbol;Acc:619938]
0.0122849	5.40301	0.143339	0.887828	0.999831	-4.97551	ENSRNOG00000058658	Mtch2	mitochondrial carrier 2 [Source:RGD Symbol;Acc:1308080]
0.0122698	5.43206	0.147089	0.884916	0.999831	-4.97553	ENSRNOG00000039848	Taf9	TATA-box binding protein associated factor 9 [Source:RGD Symbol;Acc:727861]
0.0122602	4.46186	0.0687076	0.946081	0.999831	-4.91551	ENSRNOG00000043141	Ap3s2	adaptor related protein complex 3 subunit sigma 2 [Source:RGD Symbol;Acc:1586888]
0.0122451	3.1154	0.136567	0.893092	0.999831	-4.81086	ENSRNOG00000008356	Myo5c	myosin VC [Source:RGD Symbol;Acc:1309994]
0.012168	1.02903	0.0241147	0.981062	0.999831	-4.6483	ENSRNOG00000027914	Plscr3	phospholipid scramblase 3 [Source:RGD Symbol;Acc:1307016]
0.0121125	10.2088	0.077666	0.939065	0.999831	-5.00984	ENSRNOG00000002755	Pafah1b1	platelet-activating factor acetylhydrolase 1b, regulatory subunit 1 [Source:RGD Symbol;Acc:620331]
0.0121115	6.39491	0.109414	0.914246	0.999831	-5.0269	ENSRNOG00000008767	Atg4c	autophagy related 4C, cysteine peptidase [Source:RGD Symbol;Acc:1598323]
0.0121034	6.67486	0.0966156	0.924242	0.999831	-5.03889	ENSRNOG00000008688	Usp45	ubiquitin specific peptidase 45 [Source:RGD Symbol;Acc:1310976]
0.0120842	5.34395	0.120418	0.905665	0.999831	-4.98618	ENSRNOG00000002960	Ndp	norrin cystine knot growth factor NDP [Source:RGD Symbol;Acc:1563968]
0.0120832	6.24218	0.126626	0.900828	0.999831	-5.0174	ENSRNOG00000033351	Zfp869	zinc finger protein 869 [Source:RGD Symbol;Acc:2320746]
0.0120804	6.69175	0.174926	0.863352	0.999831	-5.03058	ENSRNOG00000018761	Eif3c	eukaryotic translation initiation factor 3, subunit C [Source:RGD Symbol;Acc:1308871]
0.0120712	8.91381	0.09231	0.927608	0.999831	-5.02896	ENSRNOG00000015396	Sptan1	spectrin, alpha, non-erythrocytic 1 [Source:RGD Symbol;Acc:621714]
0.0120656	7.50898	0.0763651	0.940084	0.999831	-5.04396	ENSRNOG00000010248	Serpini1	serpin family I member 1 [Source:RGD Symbol;Acc:619896]
0.0120655	6.52463	0.237131	0.815591	0.999831	-5.01167	ENSRNOG00000001629	Get1	guided entry of tail-anchored proteins factor 1 [Source:RGD Symbol;Acc:735104]
0.0120484	1.31033	0.048664	0.961795	0.999831	-4.64004	ENSRNOG00000011799	Ccdc159	coiled-coil domain containing 159 [Source:RGD Symbol;Acc:1308031]
0.0120479	5.64846	0.226002	0.824087	0.999831	-4.98016	ENSRNOG00000014628	Pomk	protein-O-mannose kinase [Source:RGD Symbol;Acc:1310810]
0.0120352	7.71373	0.126268	0.901107	0.999831	-5.03984	ENSRNOG00000004827	Papola	poly (A) polymerase alpha [Source:RGD Symbol;Acc:1308673]
0.0120251	6.51703	0.270678	0.79013	0.999831	-5.01341	ENSRNOG00000057754	Tcf12	transcription factor 12 [Source:RGD Symbol;Acc:3829]
0.0120232	5.39243	0.199155	0.844672	0.999831	-4.96612	ENSRNOG00000008297	Oser1	oxidative stress responsive serine-rich 1 [Source:RGD Symbol;Acc:1303142]
0.0120199	4.68538	0.168123	0.868612	0.999831	-4.91014	ENSRNOG00000018158	Tmem181	transmembrane protein 181 [Source:RGD Symbol;Acc:1566403]
0.0119591	4.35205	0.12019	0.905842	0.999831	-4.88522	ENSRNOG00000000540	Btbd9	BTB domain containing 9 [Source:RGD Symbol;Acc:1306975]
0.0119466	5.75488	0.108373	0.91506	0.999831	-4.98257	ENSRNOG00000019154	Zmynd8	zinc finger, MYND-type containing 8 [Source:RGD Symbol;Acc:1309544]
0.0118796	5.93884	0.148679	0.883681	0.999831	-5.00137	ENSRNOG00000016923	Clptm1l	CLPTM1-like [Source:RGD Symbol;Acc:1307896]
0.0118523	5.99015	0.133477	0.895495	0.999831	-5.00889	ENSRNOG00000049633	Flvcr1	FLVCR heme transporter 1 [Source:RGD Symbol;Acc:1596541]
0.0118381	9.16072	0.103575	0.918805	0.999831	-5.02811	ENSRNOG00000005191	Trim44	tripartite motif-containing 44 [Source:RGD Symbol;Acc:1304877]
0.0118236	5.72046	0.115418	0.909563	0.999831	-4.9938	ENSRNOG00000017745	Cog4	component of oligomeric golgi complex 4 [Source:RGD Symbol;Acc:1310549]
0.0117988	3.73341	0.114413	0.910347	0.999831	-4.84001	ENSRNOG00000042114	Erich1	glutamate-rich 1 [Source:RGD Symbol;Acc:1559872]
0.0117468	1.1585	0.0411796	0.967667	0.999831	-4.63617	ENSRNOG00000045838	Hps1	HPS1, biogenesis of lysosomal organelles complex 3 subunit 1 [Source:RGD Symbol;Acc:69193]
0.0117252	6.09096	0.214612	0.832805	0.999831	-5.0049	ENSRNOG00000019868	Psma5	proteasome 20S subunit alpha 5 [Source:RGD Symbol;Acc:61848]
0.0116953	1.30881	0.028878	0.977322	0.999831	-4.63114	ENSRNOG00000026211	Mri1	methylthioribose-1-phosphate isomerase 1 [Source:RGD Symbol;Acc:1307789]
0.0116896	6.18438	0.0706773	0.944538	0.999831	-5.02695	ENSRNOG00000009830	Fam204a	family with sequence similarity 204, member A [Source:RGD Symbol;Acc:1305500]
0.0116711	6.22047	0.189965	0.851747	0.999831	-5.00697	ENSRNOG00000009364	NA	NA
0.0116696	6.42167	0.104625	0.917985	0.999831	-5.03043	ENSRNOG00000019105	Dpp8	dipeptidylpeptidase 8 [Source:RGD Symbol;Acc:1310901]
0.0116656	7.11121	0.0705215	0.94466	0.999831	-5.0306	ENSRNOG00000057813	Ift172	intraflagellar transport 172 [Source:RGD Symbol;Acc:620744]
0.01162	6.91967	0.086359	0.932262	0.999831	-5.04262	ENSRNOG00000001573	Usp25	ubiquitin specific peptidase 25 [Source:RGD Symbol;Acc:1309003]
0.0115902	7.72347	0.120279	0.905772	0.999831	-5.03667	ENSRNOG00000017405	Raly	RALY heterogeneous nuclear ribonucleoprotein [Source:RGD Symbol;Acc:1307228]
0.0115882	7.25097	0.111197	0.912856	0.999831	-5.03684	ENSRNOG00000020412	Sf3b2	splicing factor 3b, subunit 2 [Source:RGD Symbol;Acc:1307159]
0.0115514	5.38138	0.090502	0.929022	0.999831	-4.96396	ENSRNOG00000012999	Phb2	prohibitin 2 [Source:RGD Symbol;Acc:620203]
0.0115492	7.98742	0.133417	0.895542	0.999831	-5.03813	ENSRNOG00000048193	Hnrnph3	heterogeneous nuclear ribonucleoprotein H3 [Source:RGD Symbol;Acc:1310019]
0.0114725	3.00824	0.0496176	0.961047	0.999831	-4.75891	ENSRNOG00000005849	Aco1	aconitase 1 [Source:RGD Symbol;Acc:2019]
0.0114652	7.32456	0.245932	0.80889	0.999831	-5.02506	ENSRNOG00000018691	Ccnl2	cyclin L2 [Source:RGD Symbol;Acc:1309149]
0.0114464	5.94203	0.161553	0.873698	0.999831	-5.00678	ENSRNOG00000002781	Kdsr	3-ketodihydrosphingosine reductase [Source:RGD Symbol;Acc:1307775]
0.0114369	2.02338	0.037341	0.970679	0.999831	-4.70445	ENSRNOG00000010572	Pus7	pseudouridine synthase 7 [Source:RGD Symbol;Acc:1307054]
0.011364	8.70707	0.0634	0.95024	0.999831	-5.03716	ENSRNOG00000000204	Syncrip	synaptotagmin binding, cytoplasmic RNA interacting protein [Source:RGD Symbol;Acc:1305683]
0.0113464	6.5186	0.0988068	0.92253	0.999831	-5.03473	ENSRNOG00000060750	Rnf111	ring finger protein 111 [Source:RGD Symbol;Acc:1310097]
0.0113377	6.40497	0.136814	0.8929	0.999831	-5.02074	ENSRNOG00000052894	Epg5	ectopic P-granules 5 autophagy tethering factor [Source:RGD Symbol;Acc:1306286]
0.0113228	5.36391	0.068876	0.945949	0.999831	-4.97513	ENSRNOG00000018808	Vip	vasoactive intestinal peptide [Source:RGD Symbol;Acc:621647]
0.0113205	5.6511	0.0506104	0.960268	0.999831	-5.01517	ENSRNOG00000022957	Ctxn3	cortexin 3 [Source:RGD Symbol;Acc:2300148]
0.0113147	6.98124	0.130766	0.897605	0.999831	-5.03938	ENSRNOG00000008036	Dennd4c	DENN domain containing 4C [Source:RGD Symbol;Acc:1308489]
0.0112822	6.25484	0.0562165	0.955872	0.999831	-5.032	ENSRNOG00000006185	Etaa1l1	Ewing tumor-associated antigen 1-like 1 [Source:RGD Symbol;Acc:1560957]
0.0112798	8.25579	0.0834222	0.93456	0.999831	-5.03944	ENSRNOG00000003491	Prkca	protein kinase C, alpha [Source:RGD Symbol;Acc:3395]
0.0112553	7.2649	0.200466	0.843664	0.999831	-5.0322	ENSRNOG00000000583	Cdk19	cyclin-dependent kinase 19 [Source:RGD Symbol;Acc:1305435]
0.011254	4.35478	0.126096	0.901241	0.999831	-4.89213	ENSRNOG00000009974	Coq3	coenzyme Q3 methyltransferase [Source:RGD Symbol;Acc:2380]
0.0111693	6.31017	0.0883926	0.930671	0.999831	-5.03095	ENSRNOG00000026754	Usp47	ubiquitin specific peptidase 47 [Source:RGD Symbol;Acc:1310411]
0.0111683	4.8468	0.114154	0.910549	0.999831	-4.92242	ENSRNOG00000059550	Ppp1r8	protein phosphatase 1, regulatory subunit 8 [Source:RGD Symbol;Acc:1306280]
0.0111482	4.5884	0.0733498	0.942445	0.999831	-4.89059	ENSRNOG00000028211	Akap17a	A-kinase anchoring protein 17A [Source:RGD Symbol;Acc:1564640]
0.0111426	6.73676	0.0698155	0.945213	0.999831	-5.04141	ENSRNOG00000014852	Fbxo30	F-box protein 30 [Source:RGD Symbol;Acc:1359367]
0.0111001	8.02321	0.153349	0.880057	0.999831	-5.03584	ENSRNOG00000005802	Usp24	ubiquitin specific peptidase 24 [Source:RGD Symbol;Acc:1306799]
0.0110862	2.79747	0.118198	0.907395	0.999831	-4.76126	ENSRNOG00000010630	Prcp	prolylcarboxypeptidase [Source:RGD Symbol;Acc:1307842]
0.0110631	2.48292	0.100501	0.921206	0.999831	-4.7325	ENSRNOG00000011863	Gins3	GINS complex subunit 3 [Source:RGD Symbol;Acc:1308153]
0.0110317	7.18705	0.114008	0.910663	0.999831	-5.04121	ENSRNOG00000011480	Tubgcp5	tubulin, gamma complex associated protein 5 [Source:RGD Symbol;Acc:1304689]
0.0109942	6.40592	0.093073	0.927011	0.999831	-5.02602	ENSRNOG00000059876	Fsd1l	fibronectin type III and SPRY domain containing 1-like [Source:RGD Symbol;Acc:1564809]
0.0108975	3.75139	0.0639686	0.949795	0.999831	-4.86088	ENSRNOG00000050378	NA	NA
0.0108972	3.03198	0.0734781	0.942345	0.999831	-4.77246	ENSRNOG00000013510	Tmem60	transmembrane protein 60 [Source:RGD Symbol;Acc:1308939]
0.0108865	7.66286	0.162984	0.87259	0.999831	-5.03649	ENSRNOG00000055257	Selenof	selenoprotein F [Source:RGD Symbol;Acc:621291]
0.0108567	4.44558	0.116505	0.908715	0.999831	-4.87811	ENSRNOG00000047853	Ss18l2	SS18 like 2 [Source:RGD Symbol;Acc:1590139]
0.0108492	5.75111	0.189323	0.852241	0.999831	-4.98886	ENSRNOG00000017593	Mtr	5-methyltetrahydrofolate-homocysteine methyltransferase [Source:RGD Symbol;Acc:621283]
0.01084	5.0022	0.0818237	0.935811	0.999831	-4.9511	ENSRNOG00000017120	Abhd2	abhydrolase domain containing 2, acylglycerol lipase [Source:RGD Symbol;Acc:1311389]
0.0108282	6.78543	0.0916214	0.928146	0.999831	-5.0319	ENSRNOG00000016770	Calm3	calmodulin 3 [Source:RGD Symbol;Acc:2259]
0.01075	4.732	0.073923	0.941996	0.999831	-4.94807	ENSRNOG00000013101	Pcdh8	protocadherin 8 [Source:RGD Symbol;Acc:69350]
0.0106637	3.68017	0.0794531	0.937666	0.999831	-4.83431	ENSRNOG00000033217	Esam	endothelial cell adhesion molecule [Source:RGD Symbol;Acc:1303286]
0.0106576	5.26806	0.111569	0.912565	0.999831	-4.97738	ENSRNOG00000008846	Plag1	PLAG1 zinc finger [Source:RGD Symbol;Acc:1305286]
0.0106456	3.29406	0.123403	0.903338	0.999831	-4.8145	ENSRNOG00000022286	Dmrtc1b	DMRT-like family C1b [Source:RGD Symbol;Acc:1596820]
0.0106422	8.50108	0.189673	0.851972	0.999831	-5.02774	ENSRNOG00000014303	Lrp11	LDL receptor related protein 11 [Source:RGD Symbol;Acc:1308602]
0.0105959	6.20852	0.171495	0.866004	0.999831	-5.018	ENSRNOG00000011853	Mbd2	methyl-CpG binding domain protein 2 [Source:RGD Symbol;Acc:1595452]
0.0105892	5.40713	0.133131	0.895765	0.999831	-4.97208	ENSRNOG00000008746	Dtd1	D-aminoacyl-tRNA deacylase 1 [Source:RGD Symbol;Acc:1311821]
0.01058	4.0797	0.147933	0.88426	0.999831	-4.86775	ENSRNOG00000010538	Commd7	COMM domain containing 7 [Source:RGD Symbol;Acc:1307786]
0.0105771	7.21192	0.126187	0.90117	0.999831	-5.03784	ENSRNOG00000006756	Maged1	MAGE family member D1 [Source:RGD Symbol;Acc:70898]
0.0105387	6.58323	0.0773151	0.93934	0.999831	-5.03831	ENSRNOG00000051151	Gmps	guanine monophosphate synthase [Source:RGD Symbol;Acc:1310063]
0.0105367	6.91665	0.0983915	0.922854	0.999831	-5.04131	ENSRNOG00000006412	Zhx1	zinc fingers and homeoboxes 1 [Source:RGD Symbol;Acc:620010]
0.0105189	7.70436	0.111186	0.912864	0.999831	-5.03888	ENSRNOG00000012950	Efr3b	EFR3 homolog B [Source:RGD Symbol;Acc:1310845]
0.0105048	4.10667	0.0981839	0.923017	0.999831	-4.8677	ENSRNOG00000003981	Zfp18	zinc finger protein 18 [Source:RGD Symbol;Acc:1305130]
0.010446	4.72997	0.0663516	0.947927	0.999831	-4.91085	ENSRNOG00000015480	Prkcz	protein kinase C, zeta [Source:RGD Symbol;Acc:3399]
0.010371	3.1815	0.0568577	0.955369	0.999831	-4.77841	ENSRNOG00000017069	Mark4	microtubule affinity regulating kinase 4 [Source:RGD Symbol;Acc:1591792]
0.0103687	7.40332	0.05963	0.953195	0.999831	-5.03324	ENSRNOG00000004143	Adipor1	adiponectin receptor 1 [Source:RGD Symbol;Acc:1303151]
0.0103654	10.2464	0.132751	0.89606	0.999831	-5.00878	ENSRNOG00000023383	Ddx3x	DEAD-box helicase 3, X-linked [Source:RGD Symbol;Acc:1564771]
0.010328	4.28295	0.0849375	0.933374	0.999831	-4.85727	ENSRNOG00000046472	Arfgap3	ADP-ribosylation factor GTPase activating protein 3 [Source:RGD Symbol;Acc:1560066]
0.0103241	4.44885	0.0683233	0.946382	0.999831	-4.88846	ENSRNOG00000001355	Taf6	TATA-box binding protein associated factor 6 [Source:RGD Symbol;Acc:1311608]
0.010322	6.31814	0.185233	0.855395	0.999831	-5.02086	ENSRNOG00000016134	Msh6	mutS homolog 6 [Source:RGD Symbol;Acc:2322311]
0.0103108	4.37631	0.0832048	0.93473	0.999831	-4.90685	ENSRNOG00000018070	Rnf182	ring finger protein 182 [Source:RGD Symbol;Acc:1560399]
0.0103059	4.8995	0.0898113	0.929562	0.999831	-4.92304	ENSRNOG00000010326	Col20a1	collagen type XX alpha 1 chain [Source:RGD Symbol;Acc:1563901]
0.0102916	3.43283	0.0348757	0.972614	0.999831	-4.75891	ENSRNOG00000018649	Slc35c2	solute carrier family 35 member C2 [Source:RGD Symbol;Acc:1311250]
0.0102873	2.4285	0.0682816	0.946415	0.999831	-4.71029	ENSRNOG00000021638	Pycr3	pyrroline-5-carboxylate reductase 3 [Source:RGD Symbol;Acc:1309115]
0.0102868	3.16186	0.0912108	0.928467	0.999831	-4.77092	ENSRNOG00000012671	Gan	gigaxonin [Source:RGD Symbol;Acc:1307766]
0.0102572	5.83502	0.0691188	0.945759	0.999831	-5.00874	ENSRNOG00000025910	Hccs	holocytochrome c synthase [Source:RGD Symbol;Acc:1563855]
0.0102428	7.86251	0.19022	0.85155	0.999831	-5.03262	ENSRNOG00000014415	Hsbp1	heat shock factor binding protein 1 [Source:RGD Symbol;Acc:628632]
0.0102003	6.83698	0.119497	0.906382	0.999831	-5.03752	ENSRNOG00000016921	Klhl11	kelch-like family member 11 [Source:RGD Symbol;Acc:1306673]
0.0101479	2.26567	0.0806351	0.936741	0.999831	-4.71902	ENSRNOG00000007250	Six4	SIX homeobox 4 [Source:RGD Symbol;Acc:1306726]
0.010116	5.00136	0.0778949	0.938886	0.999831	-4.93244	ENSRNOG00000001142	Prkab1	protein kinase AMP-activated non-catalytic subunit beta 1 [Source:RGD Symbol;Acc:71057]
0.010094	0.736345	0.022727	0.982152	0.999831	-4.61582	ENSRNOG00000019693	Clpb	caseinolytic mitochondrial matrix peptidase chaperone subunit B [Source:RGD Symbol;Acc:621328]
0.010087	7.40259	0.14187	0.888969	0.999831	-5.03788	ENSRNOG00000000902	Hsph1	heat shock protein family H (Hsp110) member 1 [Source:RGD Symbol;Acc:1311609]
0.0100406	8.15698	0.0766081	0.939894	0.999831	-5.04104	ENSRNOG00000001766	Tfrc	transferrin receptor [Source:RGD Symbol;Acc:70488]
0.00998946	3.79986	0.0969715	0.923964	0.999831	-4.8721	ENSRNOG00000003114	B4galt4	beta-1,4-galactosyltransferase 4 [Source:RGD Symbol;Acc:1307880]
0.00991884	5.76259	0.163226	0.872402	0.999831	-4.9966	ENSRNOG00000020930	Atxn7l3	ataxin 7-like 3 [Source:RGD Symbol;Acc:1311493]
0.00990576	4.42773	0.121475	0.904841	0.999831	-4.8991	ENSRNOG00000025012	Chat	choline O-acetyltransferase [Source:RGD Symbol;Acc:1304627]
0.00990415	3.50831	0.0997454	0.921797	0.999831	-4.81601	ENSRNOG00000020391	Nip7	nucleolar pre-rRNA processing protein NIP7 [Source:RGD Symbol;Acc:620069]
0.00985223	5.17936	0.119174	0.906634	0.999831	-4.9602	ENSRNOG00000010827	Ptbp2	polypyrimidine tract binding protein 2 [Source:RGD Symbol;Acc:1359267]
0.00984759	6.84383	0.119426	0.906438	0.999831	-5.03392	ENSRNOG00000048322	NA	NA
0.00984755	7.31461	0.101237	0.920632	0.999831	-5.04232	ENSRNOG00000052963	Brox	BRO1 domain and CAAX motif containing [Source:RGD Symbol;Acc:1307161]
0.00983877	4.64703	0.116572	0.908663	0.999831	-4.92128	ENSRNOG00000012620	Syngr3	synaptogyrin 3 [Source:RGD Symbol;Acc:1311801]
0.00974305	3.1618	0.0522886	0.958952	0.999831	-4.79918	ENSRNOG00000001335	Zkscan1	zinc finger with KRAB and SCAN domains 1 [Source:RGD Symbol;Acc:1560616]
0.00973024	3.77555	0.10349	0.918871	0.999831	-4.83559	ENSRNOG00000050552	Snap23	synaptosome associated protein 23 [Source:RGD Symbol;Acc:620221]
0.00972489	5.62203	0.118372	0.90726	0.999831	-4.98932	ENSRNOG00000043436	Micu1	mitochondrial calcium uptake 1 [Source:RGD Symbol;Acc:735033]
0.00970515	5.6437	0.0714566	0.943928	0.999831	-4.98172	ENSRNOG00000033508	Mink1	misshapen-like kinase 1 [Source:RGD Symbol;Acc:1359135]
0.00969709	8.05183	0.114887	0.909977	0.999831	-5.03922	ENSRNOG00000026833	Ube4a	ubiquitination factor E4A [Source:RGD Symbol;Acc:1303173]
0.0096866	6.54786	0.179933	0.859484	0.999831	-5.02172	ENSRNOG00000060185	Kansl2	KAT8 regulatory NSL complex subunit 2 [Source:RGD Symbol;Acc:1303127]
0.00968402	5.31612	0.0569377	0.955306	0.999831	-4.98209	ENSRNOG00000011024	Zdhhc20	zinc finger DHHC-type palmitoyltransferase 20 [Source:RGD Symbol;Acc:1305755]
0.00966735	5.59674	0.0701645	0.94494	0.999831	-4.99779	ENSRNOG00000012136	Mrps30	mitochondrial ribosomal protein S30 [Source:RGD Symbol;Acc:1309697]
0.00965574	4.413	0.0866337	0.932047	0.999831	-4.9006	ENSRNOG00000008101	Lyset	lysosomal enzyme trafficking factor [Source:RGD Symbol;Acc:1566396]
0.00956525	6.3882	0.140459	0.890066	0.999831	-5.0231	ENSRNOG00000005362	Rab3ip	RAB3A interacting protein [Source:RGD Symbol;Acc:620650]
0.00956508	4.98079	0.0850214	0.933308	0.999831	-4.93863	ENSRNOG00000052600	Mboat7	membrane bound O-acyltransferase domain containing 7 [Source:RGD Symbol;Acc:1306945]
0.00953454	3.7416	0.0556972	0.956279	0.999831	-4.81363	ENSRNOG00000017285	Tab1	TGF-beta activated kinase 1/MAP3K7 binding protein 1 [Source:RGD Symbol;Acc:1306216]
0.00950606	7.62976	0.134753	0.894503	0.999831	-5.03965	ENSRNOG00000050321	Zzz3	zinc finger, ZZ-type containing 3 [Source:RGD Symbol;Acc:1565468]
0.00948994	3.32661	0.0435997	0.965768	0.999831	-4.77383	ENSRNOG00000021689	Rps6kb2	ribosomal protein S6 kinase B2 [Source:RGD Symbol;Acc:1305144]
0.00948691	7.46378	0.0773915	0.93928	0.999831	-5.04402	ENSRNOG00000023202	Usp15	ubiquitin specific peptidase 15 [Source:RGD Symbol;Acc:628795]
0.0094869	2.90875	0.0749794	0.941169	0.999831	-4.75999	ENSRNOG00000042961	NA	NA
0.00948446	1.38196	0.0272209	0.978623	0.999831	-4.63682	ENSRNOG00000018791	Dnlz	DNL-type zinc finger [Source:RGD Symbol;Acc:1308635]
0.00947537	8.02871	0.0771212	0.939492	0.999831	-5.04096	ENSRNOG00000005353	LOC120102351	RING1 and YY1 binding protein [Source:RGD Symbol;Acc:40980164]
0.00946323	10.3664	0.0682566	0.946435	0.999831	-5.00774	ENSRNOG00000003261	Usp9x	ubiquitin specific peptidase 9, X-linked [Source:RGD Symbol;Acc:1560056]
0.00945923	2.4434	0.0211866	0.983361	0.999831	-4.75888	ENSRNOG00000015523	RGD1308147	similar to expressed sequence AW209491 [Source:RGD Symbol;Acc:1308147]
0.0094464	7.31966	0.0536298	0.9579	0.999831	-5.04483	ENSRNOG00000029956	Zfp654	zinc finger protein 654 [Source:RGD Symbol;Acc:1308321]
0.00941783	3.2345	0.051765	0.959362	0.999831	-4.75607	ENSRNOG00000013445	Aaas	aladin WD repeat nucleoporin [Source:RGD Symbol;Acc:1308701]
0.00940698	2.67469	0.0514683	0.959595	0.999831	-4.71676	ENSRNOG00000013845	Mrpl21	mitochondrial ribosomal protein L21 [Source:RGD Symbol;Acc:1310203]
0.00940177	5.7485	0.0753412	0.940886	0.999831	-4.99191	ENSRNOG00000009979	Sebox	SEBOX homeobox [Source:RGD Symbol;Acc:62077]
0.00939863	6.7365	0.203553	0.841292	0.999831	-5.02641	ENSRNOG00000004962	Prdm4	PR/SET domain 4 [Source:RGD Symbol;Acc:619929]
0.00937248	4.58927	0.139175	0.891064	0.999831	-4.90496	ENSRNOG00000005009	Zfp3	zinc finger protein 3 [Source:RGD Symbol;Acc:1565881]
0.00936473	6.40708	0.12889	0.899065	0.999831	-5.02655	ENSRNOG00000011513	Gla	galactosidase, alpha [Source:RGD Symbol;Acc:1589721]
0.00935896	5.29655	0.141815	0.889012	0.999831	-4.98676	ENSRNOG00000005879	Maml2	mastermind-like transcriptional coactivator 2 [Source:RGD Symbol;Acc:1587536]
0.00931768	5.77049	0.192727	0.849619	0.999831	-4.99696	ENSRNOG00000053145	Vwa8	von Willebrand factor A domain containing 8 [Source:RGD Symbol;Acc:1308772]
0.00929949	4.6912	0.149428	0.8831	0.999831	-4.92754	ENSRNOG00000031232	Nrp2	neuropilin 2 [Source:RGD Symbol;Acc:621442]
0.00928914	3.40432	0.0932801	0.926849	0.999831	-4.83084	ENSRNOG00000017783	Sfrp1	secreted frizzled-related protein 1 [Source:RGD Symbol;Acc:621074]
0.00928891	3.17708	0.0736461	0.942213	0.999831	-4.80306	ENSRNOG00000046675	Gpbp1l2	GC-rich promoter binding protein 1-like 2 [Source:RGD Symbol;Acc:1591740]
0.00918898	7.09007	0.147958	0.884241	0.999831	-5.03645	ENSRNOG00000000340	Rtraf	RNA transcription, translation and transport factor [Source:RGD Symbol;Acc:1304704]
0.00913239	4.47826	0.107331	0.915873	0.999831	-4.9017	ENSRNOG00000020371	Pgap2	post-GPI attachment to proteins 2 [Source:RGD Symbol;Acc:619744]
0.00906779	5.38861	0.128279	0.899541	0.999831	-4.98277	ENSRNOG00000021209	Polr3gl	RNA polymerase III subunit GL [Source:RGD Symbol;Acc:1582857]
0.00904228	3.91141	0.0958162	0.924867	0.999831	-4.87217	ENSRNOG00000008332	Smo	smoothened, frizzled class receptor [Source:RGD Symbol;Acc:3726]
0.00902808	3.36065	0.0806716	0.936712	0.999831	-4.7882	ENSRNOG00000020321	Nop9	NOP9 nucleolar protein [Source:RGD Symbol;Acc:1308396]
0.0090188	5.09615	0.170559	0.866727	0.999831	-4.94103	ENSRNOG00000024889	Snip1	Smad nuclear interacting protein 1 [Source:RGD Symbol;Acc:1359268]
0.00901256	4.78883	0.164395	0.871497	0.999831	-4.94261	ENSRNOG00000049349	Tafa5	TAFA chemokine like family member 5 [Source:RGD Symbol;Acc:1562115]
0.00900386	3.64294	0.0883387	0.930713	0.999831	-4.83596	ENSRNOG00000013397	Foxo1	forkhead box O1 [Source:RGD Symbol;Acc:620283]
0.00898862	5.22787	0.0706197	0.944583	0.999831	-4.95622	ENSRNOG00000005184	Nop10	NOP10 ribonucleoprotein [Source:RGD Symbol;Acc:1582780]
0.00895808	6.32723	0.121979	0.904448	0.999831	-5.01201	ENSRNOG00000047427	Cdan1	codanin 1 [Source:RGD Symbol;Acc:1306771]
0.00893399	8.82886	0.134068	0.895035	0.999831	-5.03097	ENSRNOG00000004207	Eml5	EMAP like 5 [Source:RGD Symbol;Acc:1303275]
0.00890107	4.91405	0.174562	0.863633	0.999831	-4.94778	ENSRNOG00000008016	Ckap4	cytoskeleton-associated protein 4 [Source:RGD Symbol;Acc:1311989]
0.0088533	6.13438	0.0827645	0.935074	0.999831	-5.01645	ENSRNOG00000009808	Ift80	intraflagellar transport 80 [Source:RGD Symbol;Acc:1312006]
0.00882677	7.41132	0.036254	0.971532	0.999831	-5.04544	ENSRNOG00000004521	Prpf39	pre-mRNA processing factor 39 [Source:RGD Symbol;Acc:1308702]
0.00881844	5.32333	0.109374	0.914278	0.999831	-4.98673	ENSRNOG00000012785	Armc10	armadillo repeat containing 10 [Source:RGD Symbol;Acc:1305915]
0.00877919	7.58655	0.146356	0.885485	0.999831	-5.03792	ENSRNOG00000008298	Dock7	dedicator of cytokinesis 7 [Source:RGD Symbol;Acc:1309790]
0.0087753	6.14766	0.0722211	0.943329	0.999831	-5.02538	ENSRNOG00000049985	Gprasp1	G protein-coupled receptor associated sorting protein 1 [Source:RGD Symbol;Acc:621343]
0.00877353	4.35009	0.0722375	0.943316	0.999831	-4.88873	ENSRNOG00000011663	Rnf7	ring finger protein 7 [Source:RGD Symbol;Acc:1311048]
0.00876575	5.96755	0.188709	0.852715	0.999831	-5.00294	ENSRNOG00000008167	Abhd6	abhydrolase domain containing 6, acylglycerol lipase [Source:RGD Symbol;Acc:1359323]
0.00876434	5.17934	0.159754	0.875092	0.999831	-4.96895	ENSRNOG00000009076	Ttpal	alpha tocopherol transfer protein like [Source:RGD Symbol;Acc:1305754]
0.00871563	2.13333	0.0757751	0.940546	0.999831	-4.71786	ENSRNOG00000013877	Ttc23	tetratricopeptide repeat domain 23 [Source:RGD Symbol;Acc:1310409]
0.00869189	6.11469	0.140953	0.889682	0.999831	-5.01661	ENSRNOG00000019766	Exoc8	exocyst complex component 8 [Source:RGD Symbol;Acc:620245]
0.00866518	5.35067	0.109195	0.914418	0.999831	-4.98367	ENSRNOG00000018262	Ampd3	adenosine monophosphate deaminase 3 [Source:RGD Symbol;Acc:2111]
0.00864418	6.55408	0.105386	0.917391	0.999831	-5.0288	ENSRNOG00000049223	Vipas39	VPS33B interacting protein, apical-basolateral polarity regulator, spe-39 homolog [Source:RGD Symbol;Acc:1589291]
0.00860695	6.9921	0.0860305	0.932519	0.999831	-5.04141	ENSRNOG00000017728	Edrf1	erythroid differentiation regulatory factor 1 [Source:RGD Symbol;Acc:1306820]
0.00857985	7.47369	0.0421648	0.966894	0.999831	-5.04349	ENSRNOG00000016212	Ankfy1	ankyrin repeat and FYVE domain containing 1 [Source:RGD Symbol;Acc:1309598]
0.00856008	4.75804	0.0740679	0.941883	0.999831	-4.93807	ENSRNOG00000005006	Ndufaf1	NADH:ubiquinone oxidoreductase complex assembly factor 1 [Source:RGD Symbol;Acc:1306202]
0.00855499	6.51189	0.185209	0.855413	0.999831	-5.02477	ENSRNOG00000007515	Kif3a	kinesin family member 3a [Source:RGD Symbol;Acc:621536]
0.00852027	6.73571	0.161125	0.87403	0.999831	-5.0286	ENSRNOG00000025155	Lmtk2	lemur tyrosine kinase 2 [Source:RGD Symbol;Acc:1598332]
0.0085096	6.4662	0.0496879	0.960992	0.999831	-5.03676	ENSRNOG00000009953	Snx16	sorting nexin 16 [Source:RGD Symbol;Acc:620295]
0.00846905	8.22073	0.140866	0.88975	0.999831	-5.0359	ENSRNOG00000009642	Cct4	chaperonin containing TCP1 subunit 4 [Source:RGD Symbol;Acc:727937]
0.00833428	5.87206	0.113742	0.91087	0.999831	-5.00817	ENSRNOG00000012087	Ufsp2	UFM1-specific peptidase 2 [Source:RGD Symbol;Acc:1311161]
0.00833051	6.88966	0.0516426	0.959458	0.999831	-5.04373	ENSRNOG00000056753	Hectd2	HECT domain E3 ubiquitin protein ligase 2 [Source:RGD Symbol;Acc:1305536]
0.00832951	2.16793	0.0472852	0.962876	0.999831	-4.69694	ENSRNOG00000018982	Entpd3	ectonucleoside triphosphate diphosphohydrolase 3 [Source:RGD Symbol;Acc:631326]
0.00829538	6.66582	0.093675	0.926541	0.999831	-5.03952	ENSRNOG00000024213	Golim4	golgi integral membrane protein 4 [Source:RGD Symbol;Acc:1310948]
0.008292	7.76246	0.139846	0.890542	0.999831	-5.03816	ENSRNOG00000024737	Tnrc6a	trinucleotide repeat containing adaptor 6A [Source:RGD Symbol;Acc:1307268]
0.00827258	5.52631	0.0717696	0.943683	0.999831	-4.98866	ENSRNOG00000015603	Prkce	protein kinase C, epsilon [Source:RGD Symbol;Acc:61925]
0.00826232	6.25322	0.142569	0.888427	0.999831	-5.02043	ENSRNOG00000007077	Fem1b	fem-1 homolog B [Source:RGD Symbol;Acc:1304569]
0.00825368	5.6604	0.125211	0.90193	0.999831	-4.99457	ENSRNOG00000003247	Sde2	SDE2 telomere maintenance homolog [Source:RGD Symbol;Acc:1305572]
0.0082444	4.89464	0.0588421	0.953813	0.999831	-4.92635	ENSRNOG00000010838	Araf	A-Raf proto-oncogene, serine/threonine kinase [Source:RGD Symbol;Acc:2148]
0.00817782	4.57025	0.0752133	0.940986	0.999831	-4.916	ENSRNOG00000009282	Nub1	negative regulator of ubiquitin-like proteins 1 [Source:RGD Symbol;Acc:1359489]
0.00817764	3.63315	0.0601878	0.952758	0.999831	-4.8325	ENSRNOG00000047115	Cox16	cytochrome c oxidase assembly factor COX16 [Source:RGD Symbol;Acc:2311610]
0.00817314	7.62554	0.157959	0.876483	0.999831	-5.03709	ENSRNOG00000009474	Ddx42	DEAD-box helicase 42 [Source:RGD Symbol;Acc:1304909]
0.00817242	7.85512	0.0669471	0.947461	0.999831	-5.04255	ENSRNOG00000010453	Klhl7	kelch-like family member 7 [Source:RGD Symbol;Acc:1305564]
0.00812573	8.17471	0.0606741	0.952377	0.999831	-5.03996	ENSRNOG00000014686	Kcnd3	potassium voltage-gated channel subfamily D member 3 [Source:RGD Symbol;Acc:68394]
0.00812221	7.00305	0.0501233	0.96065	0.999831	-5.04256	ENSRNOG00000033133	Nae1	NEDD8 activating enzyme E1 subunit 1 [Source:RGD Symbol;Acc:619945]
0.00810875	2.46219	0.0587232	0.953906	0.999831	-4.71215	ENSRNOG00000000917	Nupr2	nuclear protein 2, transcriptional regulator [Source:RGD Symbol;Acc:1560258]
0.0081073	4.57687	0.107956	0.915385	0.999831	-4.91166	ENSRNOG00000020737	Cdc25a	cell division cycle 25A [Source:RGD Symbol;Acc:621498]
0.00809445	7.45177	0.0611847	0.951977	0.999831	-5.04486	ENSRNOG00000017904	Nol7	nucleolar protein 7 [Source:RGD Symbol;Acc:1565934]
0.00806821	8.05722	0.0642598	0.949566	0.999831	-5.04119	ENSRNOG00000062231	FAM120C	family with sequence similarity 120C [Source:RGD Symbol;Acc:1564253]
0.00804481	5.70999	0.0582739	0.954258	0.999831	-4.99416	ENSRNOG00000056257	Cacng7	calcium voltage-gated channel auxiliary subunit gamma 7 [Source:RGD Symbol;Acc:628807]
0.00804266	6.97377	0.0964113	0.924402	0.999831	-5.03577	ENSRNOG00000046424	Mfn2	mitofusin 2 [Source:RGD Symbol;Acc:628843]
0.00801143	2.88082	0.0632979	0.95032	0.999831	-4.75929	ENSRNOG00000015491	Rcl1	RNA terminal phosphate cyclase-like 1 [Source:RGD Symbol;Acc:1305320]
0.00797912	3.93377	0.0669535	0.947456	0.999831	-4.83439	ENSRNOG00000017581	C2h5orf34	similar to human chromosome 5 open reading frame 34 [Source:RGD Symbol;Acc:1306227]
0.00793621	3.04794	0.049735	0.960955	0.999831	-4.7736	ENSRNOG00000003661	Sumo2	small ubiquitin-like modifier 2 [Source:RGD Symbol;Acc:621761]
0.00793305	3.85762	0.0483888	0.962011	0.999831	-4.82313	ENSRNOG00000000493	Snrpc	small nuclear ribonucleoprotein polypeptide C [Source:RGD Symbol;Acc:1306065]
0.00792474	5.60732	0.0497351	0.960955	0.999831	-4.95875	ENSRNOG00000031208	NA	NA
0.00782823	2.01817	0.0334801	0.97371	0.999831	-4.68584	ENSRNOG00000048812	Gpx1	glutathione peroxidase 1 [Source:RGD Symbol;Acc:2729]
0.00779764	4.38036	0.0879264	0.931036	0.999831	-4.89432	ENSRNOG00000012576	Selenos	selenoprotein S [Source:RGD Symbol;Acc:628897]
0.00772657	3.82032	0.0344264	0.972967	0.999831	-4.8169	ENSRNOG00000012812	Sharpin	SHANK-associated RH domain interactor [Source:RGD Symbol;Acc:631353]
0.00771874	3.4701	0.0515725	0.959513	0.999831	-4.80115	ENSRNOG00000019290	Pskh1	protein serine kinase H1 [Source:RGD Symbol;Acc:1304648]
0.00771111	7.40474	0.0514047	0.959645	0.999831	-5.0451	ENSRNOG00000045892	Cfl2	cofilin 2 [Source:RGD Symbol;Acc:1306982]
0.00769794	3.86315	0.0661114	0.948115	0.999831	-4.84446	ENSRNOG00000053456	Lage3	L antigen family, member 3 [Source:RGD Symbol;Acc:1562476]
0.00769131	8.3182	0.0439383	0.965502	0.999831	-5.03949	ENSRNOG00000051911	Rbp3	retinol binding protein 3 [Source:RGD Symbol;Acc:3545]
0.00764169	6.74148	0.0705688	0.944623	0.999831	-5.04169	ENSRNOG00000019465	Gnai3	G protein subunit alpha i3 [Source:RGD Symbol;Acc:2714]
0.00758408	7.1926	0.0691305	0.94575	0.999831	-5.04375	ENSRNOG00000027711	Usp32	ubiquitin specific peptidase 32 [Source:RGD Symbol;Acc:1306657]
0.0075818	5.03102	0.104531	0.918059	0.999831	-4.93509	ENSRNOG00000014935	Twnk	twinkle mtDNA helicase [Source:RGD Symbol;Acc:1307884]
0.00753428	7.44041	0.104699	0.917928	0.999831	-5.04199	ENSRNOG00000058050	Mtfr2	mitochondrial fission regulator 2 [Source:RGD Symbol;Acc:6494892]
0.00750882	9.15864	0.16352	0.872175	0.999831	-5.02297	ENSRNOG00000011891	Atp6v1b2	ATPase H+ transporting V1 subunit B2 [Source:RGD Symbol;Acc:620284]
0.00745033	5.80453	0.0644886	0.949387	0.999831	-5.00215	ENSRNOG00000010843	Nhlrc3	NHL repeat containing 3 [Source:RGD Symbol;Acc:1565414]
0.00744875	5.87724	0.0566485	0.955533	0.999831	-5.01595	ENSRNOG00000059243	AABR07051787.1	None
0.00743869	3.94876	0.0670343	0.947392	0.999831	-4.85446	ENSRNOG00000008945	Nans	N-acetylneuraminate synthase [Source:RGD Symbol;Acc:1311943]
0.00743415	6.64194	0.0666655	0.947681	0.999831	-5.03781	ENSRNOG00000002039	Evi5	ecotropic viral integration site 5 [Source:RGD Symbol;Acc:2322879]
0.00743385	3.06564	0.0581398	0.954364	0.999831	-4.7744	ENSRNOG00000050473	Rps27l	ribosomal protein S27-like [Source:RGD Symbol;Acc:1595396]
0.00743237	5.27806	0.0668569	0.947531	0.999831	-4.96176	ENSRNOG00000051591	NA	NA
0.00742267	5.70792	0.0848579	0.933436	0.999831	-5.01626	ENSRNOG00000021938	Lrrtm4	leucine rich repeat transmembrane neuronal 4 [Source:RGD Symbol;Acc:1560707]
0.0073761	2.35714	0.0674189	0.947091	0.999831	-4.72897	ENSRNOG00000011758	Fkbp7	FKBP prolyl isomerase 7 [Source:RGD Symbol;Acc:1305293]
0.00736522	5.18584	0.0935194	0.926662	0.999831	-4.89973	ENSRNOG00000017260	Cdr2	cerebellar degeneration-related protein 2 [Source:RGD Symbol;Acc:1310578]
0.0073093	6.28326	0.0759513	0.940408	0.999831	-5.03026	ENSRNOG00000024924	Cep19	centrosomal protein 19 [Source:RGD Symbol;Acc:621352]
0.00730772	3.9425	0.0796496	0.937512	0.999831	-4.85491	ENSRNOG00000000926	Mrps17	mitochondrial ribosomal protein S17 [Source:RGD Symbol;Acc:1307650]
0.0072828	4.53874	0.0373289	0.970689	0.999831	-4.89956	ENSRNOG00000007164	Cln6	CLN6, transmembrane ER protein [Source:RGD Symbol;Acc:1309714]
0.00727199	8.25501	0.0811997	0.936299	0.999831	-5.03818	ENSRNOG00000005711	Ptprd	protein tyrosine phosphatase, receptor type, D [Source:RGD Symbol;Acc:1561090]
0.00725689	6.84356	0.0424361	0.966681	0.999831	-5.04433	ENSRNOG00000003025	AABR07039336.2	nucleosome assembly protein 1-like 2 [Source:RGD Symbol;Acc:1563260]
0.0072421	5.60134	0.0494722	0.961161	0.999831	-4.99309	ENSRNOG00000013390	Kbtbd8	kelch repeat and BTB domain containing 8 [Source:RGD Symbol;Acc:1563166]
0.00724144	6.98255	0.0835347	0.934472	0.999831	-5.04092	ENSRNOG00000012982	Map9	microtubule-associated protein 9 [Source:RGD Symbol;Acc:1560368]
0.00723431	5.23811	0.101503	0.920423	0.999831	-4.95158	ENSRNOG00000036697	Mafg	MAF bZIP transcription factor G [Source:RGD Symbol;Acc:619953]
0.00721657	4.60829	0.0802281	0.93706	0.999831	-4.93542	ENSRNOG00000000924	Slc7a1	solute carrier family 7 member 1 [Source:RGD Symbol;Acc:3716]
0.00720218	3.09169	0.0883443	0.930709	0.999831	-4.80384	ENSRNOG00000016737	Tcerg1l	transcription elongation regulator 1-like [Source:RGD Symbol;Acc:1562437]
0.00719605	6.34647	0.0832688	0.93468	0.999831	-5.02128	ENSRNOG00000018487	Slc3a2	solute carrier family 3 member 2 [Source:RGD Symbol;Acc:3073]
0.00718966	4.85485	0.114038	0.910639	0.999831	-4.94712	ENSRNOG00000015072	Ptgr1	prostaglandin reductase 1 [Source:RGD Symbol;Acc:621195]
0.00718857	6.70387	0.111182	0.912867	0.999831	-5.03578	ENSRNOG00000015121	N4bp1	Nedd4 binding protein 1 [Source:RGD Symbol;Acc:1305179]
0.00710813	3.04599	0.041768	0.967205	0.999831	-4.76585	ENSRNOG00000042878	Wdr74	WD repeat domain 74 [Source:RGD Symbol;Acc:1582881]
0.0070961	5.14314	0.0636685	0.95003	0.999831	-4.96916	ENSRNOG00000014548	Nedd9	neural precursor cell expressed, developmentally down-regulated 9 [Source:RGD Symbol;Acc:1306276]
0.00706268	8.74374	0.103277	0.919038	0.999831	-5.03291	ENSRNOG00000023176	Kidins220	kinase D-interacting substrate 220 [Source:RGD Symbol;Acc:619949]
0.00706052	4.96055	0.0951934	0.925354	0.999831	-4.94632	ENSRNOG00000021420	Tirap	TIR domain containing adaptor protein [Source:RGD Symbol;Acc:1595496]
0.00703524	6.74421	0.0810057	0.936451	0.999831	-5.03888	ENSRNOG00000056343	Lats2	large tumor suppressor kinase 2 [Source:RGD Symbol;Acc:1305906]
0.00703426	6.49244	0.105409	0.917373	0.999831	-5.02394	ENSRNOG00000011059	Ttbk2	tau tubulin kinase 2 [Source:RGD Symbol;Acc:1311661]
0.00701878	2.33839	0.0487431	0.961733	0.999831	-4.70471	ENSRNOG00000018166	Prkab2	protein kinase AMP-activated non-catalytic subunit beta 2 [Source:RGD Symbol;Acc:620905]
0.00700537	6.03807	0.0761259	0.940271	0.999831	-5.01231	ENSRNOG00000058724	Thap6	THAP domain containing 6 [Source:RGD Symbol;Acc:1310094]
0.0069989	6.89825	0.0860208	0.932527	0.999831	-5.04026	ENSRNOG00000005330	Crebbp	CREB binding protein [Source:RGD Symbol;Acc:2401]
0.00695286	7.34977	0.0450321	0.964644	0.999831	-5.04542	ENSRNOG00000002276	Phf6	PHD finger protein 6 [Source:RGD Symbol;Acc:2323526]
0.00694324	6.36435	0.0635025	0.95016	0.999831	-5.03658	ENSRNOG00000000368	Grik2	glutamate ionotropic receptor kainate type subunit 2 [Source:RGD Symbol;Acc:2733]
0.00693994	2.03213	0.0497982	0.960905	0.999831	-4.68865	ENSRNOG00000028390	Hhipl1	HHIP-like 1 [Source:RGD Symbol;Acc:1311698]
0.00692212	8.6643	0.0543075	0.957368	0.999831	-5.03461	ENSRNOG00000016456	Il33	interleukin 33 [Source:RGD Symbol;Acc:1311155]
0.00691668	5.01802	0.0859315	0.932596	0.999831	-4.94344	ENSRNOG00000001489	Tbp	TATA box binding protein [Source:RGD Symbol;Acc:67398]
0.00689649	7.92698	0.0445111	0.965053	0.999831	-5.04296	ENSRNOG00000019740	Hdgfl3	HDGF like 3 [Source:RGD Symbol;Acc:628773]
0.00684801	8.29907	0.150831	0.882011	0.999831	-5.03255	ENSRNOG00000061543	Ap2b1	adaptor related protein complex 2 subunit beta 1 [Source:RGD Symbol;Acc:71048]
0.00681932	7.95899	0.155674	0.878254	0.999831	-5.03608	ENSRNOG00000020668	Cpsf7	cleavage and polyadenylation specific factor 7 [Source:RGD Symbol;Acc:1305441]
0.00681744	6.63897	0.0844168	0.933782	0.999831	-5.03802	ENSRNOG00000023919	Nipsnap2	nipsnap homolog 2 [Source:RGD Symbol;Acc:1566421]
0.0066664	3.66937	0.0376995	0.970398	0.999831	-4.85195	ENSRNOG00000001960	Sult1d1	sulfotransferase family 1D, member 1 [Source:RGD Symbol;Acc:620491]
0.00666431	6.30624	0.0550524	0.956784	0.999831	-5.03479	ENSRNOG00000011348	Snx14	sorting nexin 14 [Source:RGD Symbol;Acc:1310921]
0.00661778	7.10278	0.0454429	0.964322	0.999831	-5.0405	ENSRNOG00000002841	Cdc42bpa	CDC42 binding protein kinase alpha [Source:RGD Symbol;Acc:621406]
0.00659612	7.47325	0.0811819	0.936313	0.999831	-5.04236	ENSRNOG00000002524	Gpr37	G protein-coupled receptor 37 [Source:RGD Symbol;Acc:619848]
0.0065879	4.9952	0.0424997	0.966631	0.999831	-4.94124	ENSRNOG00000019240	Ampd2	adenosine monophosphate deaminase 2 [Source:RGD Symbol;Acc:2110]
0.00655463	6.20815	0.0557188	0.956262	0.999831	-5.02445	ENSRNOG00000015140	Trmt13	tRNA methyltransferase 13 homolog [Source:RGD Symbol;Acc:1565211]
0.00654616	4.07863	0.0880255	0.930958	0.999831	-4.87378	ENSRNOG00000036666	Cybc1	cytochrome b-245 chaperone 1 [Source:RGD Symbol;Acc:1562022]
0.00654363	7.79277	0.0573733	0.954965	0.999831	-5.04356	ENSRNOG00000052343	Eif4e	eukaryotic translation initiation factor 4E [Source:RGD Symbol;Acc:69647]
0.00653695	3.56921	0.0615965	0.951654	0.999831	-4.81122	ENSRNOG00000030463	NA	NA
0.0065354	4.02949	0.0573952	0.954947	0.999831	-4.84759	ENSRNOG00000017991	Cdk20	cyclin-dependent kinase 20 [Source:RGD Symbol;Acc:1305219]
0.00652272	7.19695	0.0367557	0.971138	0.999831	-5.04501	ENSRNOG00000014031	Esco1	establishment of sister chromatid cohesion N-acetyltransferase 1 [Source:RGD Symbol;Acc:1596873]
0.00651763	2.32295	0.0357082	0.971961	0.999831	-4.75516	ENSRNOG00000027831	Map7d3	MAP7 domain containing 3 [Source:RGD Symbol;Acc:1565514]
0.00648387	3.56883	0.0298976	0.976522	0.999831	-4.80539	ENSRNOG00000021131	Mindy1	MINDY lysine 48 deubiquitinase 1 [Source:RGD Symbol;Acc:1559660]
0.00647958	5.11279	0.0738681	0.942039	0.999831	-4.96188	ENSRNOG00000006642	Yipf6	Yip1 domain family, member 6 [Source:RGD Symbol;Acc:1566154]
0.00647928	6.11183	0.10084	0.920941	0.999831	-5.01374	ENSRNOG00000014785	Ykt6	YKT6 v-SNARE homolog [Source:RGD Symbol;Acc:70897]
0.00647189	6.914	0.0354827	0.972138	0.999831	-5.04249	ENSRNOG00000003242	Gulp1	GULP PTB domain containing engulfment adaptor 1 [Source:RGD Symbol;Acc:1306380]
0.00638526	7.77166	0.110755	0.9132	0.999831	-5.04072	ENSRNOG00000011413	Scp2	sterol carrier protein 2 [Source:RGD Symbol;Acc:3642]
0.00636995	6.15265	0.0447073	0.964899	0.999831	-5.01217	ENSRNOG00000016545	Ift140	intraflagellar transport 140 [Source:RGD Symbol;Acc:2318759]
0.0063565	7.21268	0.0821561	0.935551	0.999831	-5.04253	ENSRNOG00000010800	Hadhb	hydroxyacyl-CoA dehydrogenase trifunctional multienzyme complex subunit beta [Source:RGD Symbol;Acc:620513]
0.00635647	6.57438	0.0463538	0.963607	0.999831	-5.03424	ENSRNOG00000060098	Ptms	parathymosin [Source:RGD Symbol;Acc:621529]
0.00634565	7.29991	0.112694	0.911687	0.999831	-5.03898	ENSRNOG00000020056	Retreg3	reticulophagy regulator family member 3 [Source:RGD Symbol;Acc:1561189]
0.00633473	6.07748	0.0609229	0.952182	0.999831	-5.02614	ENSRNOG00000002730	Rgs5	regulator of G-protein signaling 5 [Source:RGD Symbol;Acc:3568]
0.00633389	4.75896	0.0815177	0.93605	0.999831	-4.9309	ENSRNOG00000019352	Emc6	ER membrane protein complex subunit 6 [Source:RGD Symbol;Acc:1309231]
0.00633084	1.83472	0.0459099	0.963955	0.999831	-4.73264	ENSRNOG00000018759	Slc45a2	solute carrier family 45, member 2 [Source:RGD Symbol;Acc:1306690]
0.00631926	4.82513	0.0462981	0.963651	0.999831	-4.94705	ENSRNOG00000009945	Pls1	plastin 1 [Source:RGD Symbol;Acc:1307142]
0.00627059	4.55183	0.0504295	0.96041	0.999831	-4.91614	ENSRNOG00000002807	Septin9	septin 9 [Source:RGD Symbol;Acc:708523]
0.00625041	6.77164	0.107816	0.915494	0.999831	-5.03699	ENSRNOG00000005623	Ankmy2	ankyrin repeat and MYND domain containing 2 [Source:RGD Symbol;Acc:1306017]
0.00623828	10.4141	0.070288	0.944843	0.999831	-5.01877	ENSRNOG00000004778	Cnga1	cyclic nucleotide gated channel subunit alpha 1 [Source:RGD Symbol;Acc:621815]
0.00621235	6.05211	0.0500861	0.960679	0.999831	-5.02466	ENSRNOG00000006705	Mkks	MKKS centrosomal shuttling protein [Source:RGD Symbol;Acc:1308814]
0.00612654	7.92013	0.0541701	0.957476	0.999831	-5.04311	ENSRNOG00000007665	Cse1l	chromosome segregation 1 like [Source:RGD Symbol;Acc:1307536]
0.00609472	6.34225	0.0743875	0.941632	0.999831	-5.03153	ENSRNOG00000008598	Btbd7	BTB domain containing 7 [Source:RGD Symbol;Acc:1306262]
0.00607298	5.21409	0.0814509	0.936102	0.999831	-4.97039	ENSRNOG00000004027	Aldh9a1	aldehyde dehydrogenase 9 family, member A1 [Source:RGD Symbol;Acc:68409]
0.00605075	6.59631	0.041463	0.967444	0.999831	-5.0393	ENSRNOG00000031730	Eloc	elongin C [Source:RGD Symbol;Acc:620658]
0.0060357	3.51625	0.0308644	0.975763	0.999831	-4.80292	ENSRNOG00000055331	Ints10	integrator complex subunit 10 [Source:RGD Symbol;Acc:1304711]
0.00600284	3.58018	0.0359889	0.97174	0.999831	-4.83337	ENSRNOG00000007043	Prorp	protein only RNase P catalytic subunit [Source:RGD Symbol;Acc:1305089]
0.00599894	6.46316	0.10273	0.919465	0.999831	-5.03509	ENSRNOG00000017911	Tcaf1	TRPM8 channel-associated factor 1 [Source:RGD Symbol;Acc:1565474]
0.00591294	9.11737	0.126759	0.900725	0.999831	-5.02891	ENSRNOG00000006336	Fyco1	FYVE and coiled-coil domain autophagy adaptor 1 [Source:RGD Symbol;Acc:1309069]
0.00590334	7.07783	0.0527643	0.958579	0.999831	-5.0385	ENSRNOG00000026048	Gbf1	golgi brefeldin A resistant guanine nucleotide exchange factor 1 [Source:RGD Symbol;Acc:1307160]
0.00589533	3.92435	0.0804948	0.936851	0.999831	-4.84662	ENSRNOG00000003070	Pigl	phosphatidylinositol glycan anchor biosynthesis, class L [Source:RGD Symbol;Acc:620437]
0.00587802	5.22642	0.0563137	0.955795	0.999831	-4.98343	ENSRNOG00000028236	RGD1309104	similar to RIKEN cDNA 1700025G04 gene [Source:RGD Symbol;Acc:1309104]
0.00583011	5.08955	0.0683508	0.946361	0.999831	-4.93952	ENSRNOG00000012514	Abhd17b	abhydrolase domain containing 17B, depalmitoylase [Source:RGD Symbol;Acc:1305246]
0.00578541	6.79491	0.0516868	0.959424	0.999831	-5.04196	ENSRNOG00000015777	Mex3c	mex-3 RNA binding family member C [Source:RGD Symbol;Acc:1309023]
0.00578385	6.15253	0.0851797	0.933185	0.999831	-5.01735	ENSRNOG00000014285	Ssh2	slingshot protein phosphatase 2 [Source:RGD Symbol;Acc:1309389]
0.00576316	4.56049	0.0689487	0.945892	0.999831	-4.92915	ENSRNOG00000011623	Rab3c	RAB3C, member RAS oncogene family [Source:RGD Symbol;Acc:620923]
0.00575492	7.43657	0.034365	0.973015	0.999831	-5.04565	ENSRNOG00000054157	Nadk2	NAD kinase 2, mitochondrial [Source:RGD Symbol;Acc:1306809]
0.00575125	6.40948	0.0561206	0.955947	0.999831	-5.03541	ENSRNOG00000003834	Map2k4	mitogen activated protein kinase kinase 4 [Source:RGD Symbol;Acc:1307040]
0.00571565	6.41902	0.0920884	0.927781	0.999831	-5.03541	ENSRNOG00000002626	Car10	carbonic anhydrase 10 [Source:RGD Symbol;Acc:2322930]
0.00567927	6.85665	0.0272045	0.978636	0.999831	-5.0451	ENSRNOG00000029087	Nap1l3	nucleosome assembly protein 1-like 3 [Source:RGD Symbol;Acc:620990]
0.00565374	6.94624	0.0672278	0.947241	0.999831	-5.03798	ENSRNOG00000015977	Zfp609	zinc finger protein 609 [Source:RGD Symbol;Acc:1561651]
0.00562768	6.42799	0.106904	0.916206	0.999831	-5.02775	ENSRNOG00000017849	Apbb3	amyloid beta precursor protein binding family B member 3 [Source:RGD Symbol;Acc:620853]
0.00560815	6.53013	0.106394	0.916604	0.999831	-5.02985	ENSRNOG00000023650	Cops4	COP9 signalosome subunit 4 [Source:RGD Symbol;Acc:1302952]
0.00560691	1.7208	0.0270171	0.978783	0.999831	-4.69093	ENSRNOG00000043048	LOC108348123	zinc finger protein 431-like [Source:RGD Symbol;Acc:11430399]
0.00556772	5.29154	0.0513488	0.959689	0.999831	-4.97509	ENSRNOG00000019754	Gdap2	ganglioside-induced differentiation-associated-protein 2 [Source:RGD Symbol;Acc:1306050]
0.00555835	6.67792	0.0958158	0.924867	0.999831	-5.03589	ENSRNOG00000060550	Epn2	epsin 2 [Source:RGD Symbol;Acc:619773]
0.0054929	7.9664	0.0773204	0.939336	0.999831	-5.04145	ENSRNOG00000019598	Vegfa	vascular endothelial growth factor A [Source:RGD Symbol;Acc:619991]
0.00543335	8.50277	0.0658142	0.948348	0.999831	-5.03638	ENSRNOG00000006997	App	amyloid beta precursor protein [Source:RGD Symbol;Acc:2139]
0.00541352	7.22791	0.0400671	0.96854	0.999831	-5.04532	ENSRNOG00000008788	Pals1	protein associated with LIN7 1, MAGUK p55 family member [Source:RGD Symbol;Acc:1308071]
0.00541145	6.11884	0.0824534	0.935318	0.999831	-5.02101	ENSRNOG00000020360	Clcc1	chloride channel CLIC-like 1 [Source:RGD Symbol;Acc:708359]
0.00539766	8.90387	0.0472068	0.962938	0.999831	-5.0327	ENSRNOG00000003905	Nsf	N-ethylmaleimide sensitive factor, vesicle fusing ATPase [Source:RGD Symbol;Acc:621594]
0.00538708	4.94816	0.0311348	0.975551	0.999831	-4.98119	ENSRNOG00000005215	Klhl4	kelch-like family member 4 [Source:RGD Symbol;Acc:1565441]
0.00537724	3.38428	0.0513919	0.959655	0.999831	-4.82059	ENSRNOG00000010643	Kank2	KN motif and ankyrin repeat domains 2 [Source:RGD Symbol;Acc:2320289]
0.00537601	6.6891	0.0490011	0.96153	0.999831	-5.03996	ENSRNOG00000001746	Ncbp2	nuclear cap binding protein subunit 2 [Source:RGD Symbol;Acc:1596188]
0.00534255	4.10008	0.0357166	0.971954	0.999831	-4.8437	ENSRNOG00000015525	Zswim3	zinc finger, SWIM-type containing 3 [Source:RGD Symbol;Acc:1309789]
0.00533257	7.68452	0.0603277	0.952648	0.999831	-5.04366	ENSRNOG00000016214	Agl	amylo-alpha-1, 6-glucosidase, 4-alpha-glucanotransferase [Source:RGD Symbol;Acc:1306376]
0.00527419	4.51955	0.0702004	0.944912	0.999831	-4.89875	ENSRNOG00000016239	Ptgr3	prostaglandin reductase 3 [Source:RGD Symbol;Acc:1309999]
0.00523517	7.94375	0.0834698	0.934523	0.999831	-5.04197	ENSRNOG00000003882	Cep350	centrosomal protein 350 [Source:RGD Symbol;Acc:621162]
0.00522439	3.08011	0.0370611	0.970899	0.999831	-4.75982	ENSRNOG00000016608	Zfp579	zinc finger protein 579 [Source:RGD Symbol;Acc:1308475]
0.00520983	6.94655	0.0445899	0.964991	0.999831	-5.04247	ENSRNOG00000012124	Trappc13	trafficking protein particle complex subunit 13 [Source:RGD Symbol;Acc:1306583]
0.00519834	2.45912	0.0264877	0.979199	0.999831	-4.72785	ENSRNOG00000010890	Bmp1	bone morphogenetic protein 1 [Source:RGD Symbol;Acc:620739]
0.00515206	3.2298	0.0382528	0.969964	0.999831	-4.77986	ENSRNOG00000029470	Trp53rka	transformation related protein 53 regulating kinase A [Source:RGD Symbol;Acc:1591394]
0.00509918	4.67352	0.0409703	0.967831	0.999831	-4.91609	ENSRNOG00000018042	Mrpl48	mitochondrial ribosomal protein L48 [Source:RGD Symbol;Acc:1307576]
0.00505774	5.97078	0.0518338	0.959308	0.999831	-5.02603	ENSRNOG00000019319	Fchsd2	FCH and double SH3 domains 2 [Source:RGD Symbol;Acc:1304812]
0.00503628	4.14198	0.0433007	0.966002	0.999831	-4.86822	ENSRNOG00000021272	Mcm8	minichromosome maintenance 8 homologous recombination repair factor [Source:RGD Symbol;Acc:1305218]
0.0050027	3.88941	0.0475821	0.962643	0.999831	-4.86289	ENSRNOG00000032703	Rasgrp3	RAS guanyl releasing protein 3 [Source:RGD Symbol;Acc:1304612]
0.00494589	3.26632	0.0321603	0.974746	0.999831	-4.78702	ENSRNOG00000014526	Cars2	cysteinyl-tRNA synthetase 2, mitochondrial [Source:RGD Symbol;Acc:1311612]
0.00488849	5.41566	0.0729697	0.942743	0.999831	-4.984	ENSRNOG00000005366	Fam98b	family with sequence similarity 98, member B [Source:RGD Symbol;Acc:1564603]
0.00487931	6.01011	0.108479	0.914976	0.999831	-5.01713	ENSRNOG00000002079	Mapk10	mitogen activated protein kinase 10 [Source:RGD Symbol;Acc:3663]
0.00484301	5.87691	0.0712846	0.944063	0.999831	-5.00916	ENSRNOG00000052305	Cnot10	CCR4-NOT transcription complex, subunit 10 [Source:RGD Symbol;Acc:1359219]
0.00481121	6.70369	0.0647458	0.949186	0.999831	-5.03758	ENSRNOG00000022745	RGD1306502	RIKEN cDNA 6030458C11 gene [Source:MGI Symbol;Acc:MGI:1925127]
0.00481028	7.00188	0.0849806	0.93334	0.999831	-5.03974	ENSRNOG00000014992	M6pr	mannose-6-phosphate receptor, cation dependent [Source:RGD Symbol;Acc:1359355]
0.00479418	1.72524	0.0311964	0.975502	0.999831	-4.68034	ENSRNOG00000026958	Cyren	cell cycle regulator of NHEJ [Source:RGD Symbol;Acc:1563238]
0.00478009	4.98508	0.0287855	0.977395	0.999831	-4.96256	ENSRNOG00000058271	Chpt1	choline phosphotransferase 1 [Source:RGD Symbol;Acc:1359283]
0.00472099	7.06195	0.0430994	0.96616	0.999831	-5.04459	ENSRNOG00000002625	Ptpn4	protein tyrosine phosphatase, non-receptor type 4 [Source:RGD Symbol;Acc:620712]
0.00471091	7.24171	0.0861042	0.932461	0.999831	-5.04231	ENSRNOG00000021748	Las1l	LAS1-like, ribosome biogenesis factor [Source:RGD Symbol;Acc:1565755]
0.00468686	5.57645	0.0408446	0.96793	0.999831	-4.97499	ENSRNOG00000029061	Hirip3	HIRA interacting protein 3 [Source:RGD Symbol;Acc:1306463]
0.00465491	8.59219	0.0630728	0.950497	0.999831	-5.03776	ENSRNOG00000021133	Lsm14a	LSM14A mRNA processing body assembly factor [Source:RGD Symbol;Acc:1305695]
0.00461499	5.65022	0.0755349	0.940734	0.999831	-4.9834	ENSRNOG00000001781	Lmln	leishmanolysin like peptidase [Source:RGD Symbol;Acc:1311465]
0.00457582	2.43962	0.0265552	0.979146	0.999831	-4.71978	ENSRNOG00000012644	Nup58	nucleoporin 58 [Source:RGD Symbol;Acc:631334]
0.00457148	5.85197	0.0577357	0.95468	0.999831	-5.00876	ENSRNOG00000010161	Myo10	myosin X [Source:RGD Symbol;Acc:1307193]
0.00456609	6.39831	0.0423298	0.966764	0.999831	-5.03165	ENSRNOG00000019723	Cpne1	copine 1 [Source:RGD Symbol;Acc:1311148]
0.00455471	7.0039	0.056468	0.955674	0.999831	-5.03837	ENSRNOG00000012568	Madd	MAP-kinase activating death domain [Source:RGD Symbol;Acc:619922]
0.00455466	8.15784	0.0208887	0.983595	0.999831	-5.04265	ENSRNOG00000055012	Yme1l1	YME1-like 1 ATPase [Source:RGD Symbol;Acc:620764]
0.00445499	2.91823	0.0284683	0.977644	0.999831	-4.77404	ENSRNOG00000023352	Fam78a	family with sequence similarity 78, member A [Source:RGD Symbol;Acc:1566351]
0.00443895	5.74093	0.0818371	0.9358	0.999831	-4.99639	ENSRNOG00000043357	Zfp407	zinc finger protein 407 [Source:RGD Symbol;Acc:1310645]
0.00439785	3.0561	0.0269784	0.978814	0.999831	-4.76378	ENSRNOG00000012944	Casp9	caspase 9 [Source:RGD Symbol;Acc:61867]
0.00437536	4.265	0.0266638	0.979061	0.999831	-4.86862	ENSRNOG00000025296	Lrrc8a	leucine rich repeat containing 8 VRAC subunit A [Source:RGD Symbol;Acc:1311690]
0.00428133	1.67096	0.0231063	0.981854	0.999831	-4.6723	ENSRNOG00000030579	Zfp853	zinc finger protein 853 [Source:RGD Symbol;Acc:1563095]
0.00425609	5.8188	0.0335698	0.973639	0.999831	-5.01135	ENSRNOG00000007924	Mios	meiosis regulator for oocyte development [Source:RGD Symbol;Acc:1308432]
0.00425045	6.43536	0.026504	0.979186	0.999831	-5.0387	ENSRNOG00000003923	Rab21	RAB21, member RAS oncogene family [Source:RGD Symbol;Acc:1303150]
0.00424833	4.344	0.0532445	0.958202	0.999831	-4.89401	ENSRNOG00000062279	AABR07019209.2	CLN5, intracellular trafficking protein [Source:RGD Symbol;Acc:1306965]
0.00424025	7.074	0.103831	0.918605	0.999831	-5.03913	ENSRNOG00000004382	Arel1	apoptosis resistant E3 ubiquitin protein ligase 1 [Source:RGD Symbol;Acc:1307597]
0.00421223	5.25695	0.0264661	0.979216	0.999831	-4.99485	ENSRNOG00000053787	Mdfic	MyoD family inhibitor domain containing [Source:RGD Symbol;Acc:1309532]
0.00420558	3.23491	0.0290703	0.977171	0.999831	-4.76698	ENSRNOG00000010390	Hmbs	hydroxymethylbilane synthase [Source:RGD Symbol;Acc:2801]
0.00417775	3.59882	0.0394356	0.969035	0.999831	-4.84447	ENSRNOG00000020054	LOC108348201	protocadherin beta-7-like [Source:RGD Symbol;Acc:11368541]
0.00412582	4.02693	0.0499016	0.960824	0.999831	-4.85905	ENSRNOG00000049622	NA	NA
0.00411695	5.35027	0.049289	0.961304	0.999831	-4.98246	ENSRNOG00000023278	Sec61a2	SEC61 translocon subunit alpha 2 [Source:RGD Symbol;Acc:1305948]
0.00410626	8.8179	0.0442672	0.965244	0.999831	-5.03733	ENSRNOG00000012760	Chtop	chromatin target of PRMT1 [Source:RGD Symbol;Acc:1359407]
0.00409199	5.6068	0.0303607	0.976158	0.999831	-5.00442	ENSRNOG00000016090	Mtmr10	myotubularin related protein 10 [Source:RGD Symbol;Acc:1305958]
0.00405776	7.00787	0.0405967	0.968124	0.999831	-5.04334	ENSRNOG00000018816	Cox5a	cytochrome c oxidase subunit 5A [Source:RGD Symbol;Acc:620607]
0.00405618	5.63923	0.048104	0.962234	0.999831	-4.98353	ENSRNOG00000019222	Tfdp1	transcription factor Dp-1 [Source:RGD Symbol;Acc:1560344]
0.00403062	3.72934	0.0512518	0.959765	0.999831	-4.85433	ENSRNOG00000020066	Pcdhb11	protocadherin beta 11 [Source:RGD Symbol;Acc:1309608]
0.00400741	7.80763	0.0263111	0.979337	0.999831	-5.04462	ENSRNOG00000006378	Mga	MAX dimerization protein MGA [Source:RGD Symbol;Acc:1561597]
0.00399795	2.66892	0.0137334	0.989214	0.999831	-4.7066	ENSRNOG00000014233	NA	NA
0.00398152	6.02755	0.0386852	0.969624	0.999831	-5.01721	ENSRNOG00000055093	Cep43	centrosomal protein 43 [Source:RGD Symbol;Acc:1583370]
0.00396506	4.58961	0.0288145	0.977372	0.999831	-4.90889	ENSRNOG00000010204	Tmem9	transmembrane protein 9 [Source:RGD Symbol;Acc:1307922]
0.00393179	7.07062	0.0428376	0.966366	0.999831	-5.04464	ENSRNOG00000024730	Ppm1e	protein phosphatase, Mg2+/Mn2+ dependent, 1E [Source:RGD Symbol;Acc:735028]
0.00383732	7.11354	0.039237	0.969191	0.999831	-5.04256	ENSRNOG00000010137	Xpo4	exportin 4 [Source:RGD Symbol;Acc:1312015]
0.00380014	4.65783	0.0336939	0.973542	0.999831	-4.92459	ENSRNOG00000001820	Med21	mediator complex subunit 21 [Source:RGD Symbol;Acc:1309836]
0.00378558	2.07434	0.0109	0.991439	0.999831	-4.65049	ENSRNOG00000005147	Ccdc157	coiled-coil domain containing 157 [Source:RGD Symbol;Acc:1584653]
0.00377314	5.20419	0.0390977	0.9693	0.999831	-4.96768	ENSRNOG00000011135	Gtf2b	general transcription factor IIB [Source:RGD Symbol;Acc:619735]
0.00376813	2.69307	0.0116706	0.990834	0.999831	-4.70254	ENSRNOG00000003864	Gipc1	GIPC PDZ domain containing family, member 1 [Source:RGD Symbol;Acc:68338]
0.00375353	3.88159	0.0287363	0.977433	0.999831	-4.85253	ENSRNOG00000028879	Slc4a8	solute carrier family 4 member 8 [Source:RGD Symbol;Acc:735164]
0.00374945	6.9378	0.0577981	0.954631	0.999831	-5.0397	ENSRNOG00000018698	Wac	WW domain containing adaptor with coiled-coil [Source:RGD Symbol;Acc:1562407]
0.00374879	5.99519	0.0240553	0.981109	0.999831	-5.00554	ENSRNOG00000004781	Crmp1	collapsin response mediator protein 1 [Source:RGD Symbol;Acc:2407]
0.00374767	4.09645	0.0394999	0.968985	0.999831	-4.86295	ENSRNOG00000038970	Fgd1	FYVE, RhoGEF and PH domain containing 1 [Source:RGD Symbol;Acc:1565188]
0.00367235	5.80059	0.0411432	0.967695	0.999831	-5.00949	ENSRNOG00000012911	Erlin1	ER lipid raft associated 1 [Source:RGD Symbol;Acc:1307058]
0.00366276	4.43941	0.0392829	0.969155	0.999831	-4.92814	ENSRNOG00000006738	Fbxo32	F-box protein 32 [Source:RGD Symbol;Acc:620373]
0.00364924	6.71188	0.0654869	0.948605	0.999831	-5.03844	ENSRNOG00000001886	Dgcr8	DGCR8 microprocessor complex subunit [Source:RGD Symbol;Acc:1306365]
0.00361331	6.28909	0.0666791	0.947671	0.999831	-5.02411	ENSRNOG00000015250	Mettl14	methyltransferase 14, N6-adenosine-methyltransferase subunit [Source:RGD Symbol;Acc:1304822]
0.00360549	4.74116	0.0587746	0.953866	0.999831	-4.9309	ENSRNOG00000024886	Ext1	exostosin glycosyltransferase 1 [Source:RGD Symbol;Acc:1587375]
0.0035942	5.94658	0.0615912	0.951658	0.999831	-5.00984	ENSRNOG00000024027	Lemd3	LEM domain containing 3 [Source:RGD Symbol;Acc:1596822]
0.0035696	9.44682	0.0611986	0.951966	0.999831	-5.02559	ENSRNOG00000006426	Syt1	synaptotagmin 1 [Source:RGD Symbol;Acc:3803]
0.00355599	3.37273	0.0285168	0.977606	0.999831	-4.79676	ENSRNOG00000059402	Itgb1bp1	integrin subunit beta 1 binding protein 1 [Source:RGD Symbol;Acc:1307810]
0.00353619	6.04651	0.0228997	0.982016	0.999831	-5.02936	ENSRNOG00000000082	Hltf	helicase-like transcription factor [Source:RGD Symbol;Acc:1309031]
0.00353405	4.70348	0.0413615	0.967524	0.999831	-4.91534	ENSRNOG00000028219	Tmem209	transmembrane protein 209 [Source:RGD Symbol;Acc:1309682]
0.0035202	5.47894	0.0696954	0.945307	0.999831	-4.98291	ENSRNOG00000005589	Dhrs7	dehydrogenase/reductase 7 [Source:RGD Symbol;Acc:1565002]
0.00351568	4.38684	0.0417244	0.967239	0.999831	-4.88833	ENSRNOG00000013589	Cxcl12	C-X-C motif chemokine ligand 12 [Source:RGD Symbol;Acc:3651]
0.00351269	3.24912	0.0378545	0.970276	0.999831	-4.81249	ENSRNOG00000022971	NA	NA
0.00350017	5.1032	0.0471986	0.962944	0.999831	-4.94712	ENSRNOG00000010028	Polr3d	RNA polymerase III subunit D [Source:RGD Symbol;Acc:1311816]
0.00349759	5.47729	0.0334575	0.973727	0.999831	-4.98571	ENSRNOG00000017826	Mtrr	5-methyltetrahydrofolate-homocysteine methyltransferase reductase [Source:RGD Symbol;Acc:1308671]
0.00349385	8.20807	0.0224326	0.982383	0.999831	-5.04257	ENSRNOG00000009196	Rc3h2	ring finger and CCCH-type domains 2 [Source:RGD Symbol;Acc:1304833]
0.00349242	6.06653	0.0245125	0.98075	0.999831	-5.0056	ENSRNOG00000002818	Eftud2	elongation factor Tu GTP binding domain containing 2 [Source:RGD Symbol;Acc:1560116]
0.00345501	6.67142	0.0393127	0.969132	0.999831	-5.03626	ENSRNOG00000021013	Stx3	syntaxin 3 [Source:RGD Symbol;Acc:621005]
0.00343621	5.31574	0.042049	0.966985	0.999831	-4.97651	ENSRNOG00000052142	Ahsa2	activator of HSP90 ATPase homolog 2 [Source:RGD Symbol;Acc:1307171]
0.00341911	6.57257	0.0503152	0.960499	0.999831	-5.0377	ENSRNOG00000013186	G3bp1	G3BP stress granule assembly factor 1 [Source:RGD Symbol;Acc:621140]
0.00341701	2.49979	0.0213805	0.983209	0.999831	-4.76272	ENSRNOG00000009826	Bche	butyrylcholinesterase [Source:RGD Symbol;Acc:619996]
0.00340586	6.62411	0.054038	0.95758	0.999831	-5.03827	ENSRNOG00000004891	Arl14ep	ADP-ribosylation factor like GTPase 14 effector protein [Source:RGD Symbol;Acc:1311463]
0.00340342	7.29777	0.0282631	0.977805	0.999831	-5.0456	ENSRNOG00000008249	Brms1l	BRMS1 like transcriptional repressor [Source:RGD Symbol;Acc:1306006]
0.0033341	6.33994	0.0427534	0.966432	0.999831	-5.03062	ENSRNOG00000027707	Exd2	exonuclease 3'-5' domain containing 2 [Source:RGD Symbol;Acc:1311087]
0.00331919	5.44269	0.0212634	0.983301	0.999831	-4.97304	ENSRNOG00000014109	Psmd13	proteasome 26S subunit, non-ATPase 13 [Source:RGD Symbol;Acc:1305236]
0.00327553	4.3872	0.0224094	0.982401	0.999831	-4.91176	ENSRNOG00000042419	Acyp2	acylphosphatase 2 [Source:RGD Symbol;Acc:1595836]
0.00327468	6.18513	0.031615	0.975174	0.999831	-5.01473	ENSRNOG00000005577	Desi1	desumoylating isopeptidase 1 [Source:RGD Symbol;Acc:1305776]
0.00325098	8.65118	0.0368855	0.971037	0.999831	-5.03791	ENSRNOG00000023541	Ahctf1	AT hook containing transcription factor 1 [Source:RGD Symbol;Acc:1561291]
0.00323469	5.10737	0.041696	0.967262	0.999831	-4.96376	ENSRNOG00000036662	Wdr45b	WD repeat domain 45B [Source:RGD Symbol;Acc:1305141]
0.00321895	3.91633	0.0172132	0.986481	0.999831	-4.93138	ENSRNOG00000003059	Optc	opticin [Source:RGD Symbol;Acc:1304916]
0.00321426	6.3303	0.037182	0.970804	0.999831	-5.03103	ENSRNOG00000038166	Ptgr2	prostaglandin reductase 2 [Source:RGD Symbol;Acc:1310518]
0.00317426	5.24767	0.0267787	0.97897	0.999831	-4.97276	ENSRNOG00000012994	Pus3	pseudouridine synthase 3 [Source:RGD Symbol;Acc:1310757]
0.00315871	5.36141	0.0540827	0.957545	0.999831	-4.97523	ENSRNOG00000007984	Amer1	APC membrane recruitment protein 1 [Source:RGD Symbol;Acc:1560322]
0.00315365	4.05988	0.0200282	0.984271	0.999831	-4.86109	ENSRNOG00000008870	Atf7ip	activating transcription factor 7 interacting protein [Source:RGD Symbol;Acc:1306030]
0.00314728	6.78664	0.0758053	0.940522	0.999831	-5.03718	ENSRNOG00000016725	Elp1	elongator acetyltransferase complex subunit 1 [Source:RGD Symbol;Acc:620072]
0.00313035	6.41936	0.020296	0.98406	0.999831	-5.03751	ENSRNOG00000012564	Steep1	STING1 ER exit protein 1 [Source:RGD Symbol;Acc:1564541]
0.00306626	6.8645	0.048063	0.962266	0.999831	-5.03908	ENSRNOG00000018477	Otud4	OTU deubiquitinase 4 [Source:RGD Symbol;Acc:1305606]
0.00302766	5.15271	0.0236864	0.981398	0.999831	-4.96075	ENSRNOG00000001593	Lnpk	lunapark, ER junction formation factor [Source:RGD Symbol;Acc:1312042]
0.00300471	5.31904	0.0340284	0.973279	0.999831	-4.95689	ENSRNOG00000060994	NA	NA
0.00300091	7.86306	0.035856	0.971845	0.999831	-5.04377	ENSRNOG00000057623	Copb1	COPI coat complex subunit beta 1 [Source:RGD Symbol;Acc:620861]
0.00297591	4.56096	0.0289936	0.977231	0.999831	-4.91325	ENSRNOG00000014857	C2h1orf52	similar to human chromosome 1 open reading frame 52 [Source:RGD Symbol;Acc:1560065]
0.0029641	7.67633	0.0225339	0.982303	0.999831	-5.04473	ENSRNOG00000004544	Ube2e3	ubiquitin-conjugating enzyme E2E 3 [Source:RGD Symbol;Acc:1308894]
0.00294422	6.50179	0.0288549	0.97734	0.999831	-5.02838	ENSRNOG00000016795	Rabl6	RAB, member RAS oncogene family-like 6 [Source:RGD Symbol;Acc:1307615]
0.00291127	5.1256	0.0391075	0.969293	0.999831	-4.96903	ENSRNOG00000002092	Hunk	hormonally upregulated Neu-associated kinase [Source:RGD Symbol;Acc:1565091]
0.00291065	6.05667	0.016098	0.987357	0.999831	-5.02251	ENSRNOG00000024929	Nudcd1	NudC domain containing 1 [Source:RGD Symbol;Acc:1310624]
0.00290371	6.29119	0.0237954	0.981313	0.999831	-5.03617	ENSRNOG00000046862	LOC108348137	armadillo repeat-containing X-linked protein 1 [Source:RGD Symbol;Acc:11440590]
0.0028831	4.57391	0.00551043	0.995672	0.999831	-4.80183	ENSRNOG00000014226	Plch2	phospholipase C, eta 2 [Source:RGD Symbol;Acc:1304675]
0.00288208	7.01998	0.05688	0.955351	0.999831	-5.04119	ENSRNOG00000050983	Hpcal4	hippocalcin-like 4 [Source:RGD Symbol;Acc:708491]
0.00288137	1.72405	0.013888	0.989093	0.999831	-4.66052	ENSRNOG00000039858	Mfsd12	major facilitator superfamily domain containing 12 [Source:RGD Symbol;Acc:1307722]
0.00285552	6.95361	0.0507107	0.960189	0.999831	-5.03984	ENSRNOG00000020351	Vps4a	vacuolar protein sorting 4 homolog A [Source:RGD Symbol;Acc:628810]
0.0028202	2.27253	0.0168699	0.986751	0.999831	-4.69869	ENSRNOG00000014322	Kazn	kazrin, periplakin interacting protein [Source:RGD Symbol;Acc:1359147]
0.00281862	2.21135	0.012624	0.990085	0.999831	-4.6943	ENSRNOG00000015962	Nmnat1	nicotinamide nucleotide adenylyltransferase 1 [Source:RGD Symbol;Acc:1310996]
0.00280869	6.44082	0.018224	0.985687	0.999831	-5.03579	ENSRNOG00000024955	Scyl2	SCY1 like pseudokinase 2 [Source:RGD Symbol;Acc:1305665]
0.00280355	3.67317	0.0164631	0.98707	0.999831	-4.82025	ENSRNOG00000054806	NA	NA
0.00277612	4.05287	0.0357894	0.971897	0.999831	-4.87895	ENSRNOG00000001851	Far2	fatty acyl CoA reductase 2 [Source:RGD Symbol;Acc:1565966]
0.0027752	5.23898	0.0217822	0.982893	0.999831	-5.00363	ENSRNOG00000005956	Erich5	glutamate-rich 5 [Source:RGD Symbol;Acc:1590540]
0.00277265	5.03883	0.0086636	0.993196	0.999831	-4.9685	ENSRNOG00000012940	Vps41	VPS41 subunit of HOPS complex [Source:RGD Symbol;Acc:1560511]
0.00276976	5.95891	0.0175759	0.986196	0.999831	-5.02408	ENSRNOG00000034116	Gk	glycerol kinase [Source:RGD Symbol;Acc:70893]
0.00274139	7.90144	0.0412696	0.967596	0.999831	-5.04326	ENSRNOG00000013331	Sdha	succinate dehydrogenase complex flavoprotein subunit A [Source:RGD Symbol;Acc:621557]
0.00273604	7.65104	0.0250877	0.980298	0.999831	-5.04506	ENSRNOG00000010277	Idh3a	isocitrate dehydrogenase (NAD(+)) 3 catalytic subunit alpha [Source:RGD Symbol;Acc:70889]
0.00268595	6.89122	0.0287664	0.97741	0.999831	-5.04211	ENSRNOG00000012918	Mtmr6	myotubularin related protein 6 [Source:RGD Symbol;Acc:1305378]
0.00267184	4.25447	0.0365711	0.971283	0.999831	-4.8979	ENSRNOG00000033330	Skida1	SKI/DACH domain containing 1 [Source:RGD Symbol;Acc:1588196]
0.00266082	5.57492	0.0438262	0.96559	0.999831	-4.98696	ENSRNOG00000017613	Tent4a	terminal nucleotidyltransferase 4A [Source:RGD Symbol;Acc:1307356]
0.00265454	2.88722	0.0169485	0.986689	0.999831	-4.73991	ENSRNOG00000012832	Mfsd5	major facilitator superfamily domain containing 5 [Source:RGD Symbol;Acc:1305138]
0.00262596	4.78851	0.0258766	0.979679	0.999831	-4.93338	ENSRNOG00000037137	Svip	small VCP interacting protein [Source:RGD Symbol;Acc:1565432]
0.00261535	7.01001	0.018865	0.985184	0.999831	-5.04586	ENSRNOG00000004677	Zeb2	zinc finger E-box binding homeobox 2 [Source:RGD Symbol;Acc:1307272]
0.00261325	6.82297	0.0144873	0.988622	0.999831	-5.04256	ENSRNOG00000007224	Bmt2	base methyltransferase of 25S rRNA 2 homolog [Source:RGD Symbol;Acc:1588441]
0.00261312	6.95512	0.0259337	0.979634	0.999831	-5.04461	ENSRNOG00000011613	Ppip5k2	diphosphoinositol pentakisphosphate kinase 2 [Source:RGD Symbol;Acc:1590765]
0.00257294	8.24659	0.044184	0.965309	0.999831	-5.03887	ENSRNOG00000028362	Unc80	unc-80 homolog, NALCN channel complex subunit [Source:RGD Symbol;Acc:1309976]
0.00256487	4.75842	0.0401553	0.96847	0.999831	-4.9276	ENSRNOG00000021469	Ccdc14	coiled-coil domain containing 14 [Source:RGD Symbol;Acc:1562189]
0.00256283	6.23546	0.015252	0.988021	0.999831	-5.03311	ENSRNOG00000004773	Yaf2	YY1 associated factor 2 [Source:RGD Symbol;Acc:1582851]
0.00256157	3.30201	0.0233972	0.981625	0.999831	-4.79041	ENSRNOG00000029022	Zfp112	zinc finger protein 112 [Source:RGD Symbol;Acc:1305757]
0.00255666	4.73927	0.0329443	0.97413	0.999831	-4.93008	ENSRNOG00000010985	Zfp410	zinc finger protein 410 [Source:RGD Symbol;Acc:1305636]
0.00252751	8.8277	0.0566784	0.955509	0.999831	-5.03561	ENSRNOG00000020235	Hnrnpl	heterogeneous nuclear ribonucleoprotein L [Source:RGD Symbol;Acc:71059]
0.00252587	6.85498	0.0210712	0.983452	0.999831	-5.03833	ENSRNOG00000026662	Plekhf2	pleckstrin homology and FYVE domain containing 2 [Source:RGD Symbol;Acc:1312029]
0.00251854	13.0789	0.01464	0.988502	0.999831	-4.95014	ENSRNOG00000029971	Mt-nd5	mitochondrially encoded NADH:ubiquinone oxidoreductase core subunit 5 [Source:RGD Symbol;Acc:620560]
0.00250841	5.98589	0.0498609	0.960856	0.999831	-5.01433	ENSRNOG00000002882	Zcchc2	zinc finger CCHC-type containing 2 [Source:RGD Symbol;Acc:1310626]
0.00249592	4.52569	0.0195469	0.984649	0.999831	-4.94122	ENSRNOG00000006144	Cntn3	contactin 3 [Source:RGD Symbol;Acc:3253]
0.00248823	5.02468	0.0234254	0.981603	0.999831	-4.9628	ENSRNOG00000002644	Utp18	UTP18 small subunit processome component [Source:RGD Symbol;Acc:1309957]
0.00248718	3.64079	0.0232754	0.981721	0.999831	-4.82331	ENSRNOG00000021442	Hddc2	HD domain containing 2 [Source:RGD Symbol;Acc:1307562]
0.0024671	6.30426	0.0378471	0.970282	0.999831	-5.02946	ENSRNOG00000017553	Mief1	mitochondrial elongation factor 1 [Source:RGD Symbol;Acc:1359173]
0.00246558	6.22344	0.0347881	0.972683	0.999831	-5.02658	ENSRNOG00000003873	Cpd	carboxypeptidase D [Source:RGD Symbol;Acc:2393]
0.00245325	6.47325	0.0174072	0.986329	0.999831	-5.03721	ENSRNOG00000005795	Aasdhppt	aminoadipate-semialdehyde dehydrogenase-phosphopantetheinyl transferase [Source:RGD Symbol;Acc:1311360]
0.0024054	6.08175	0.0301403	0.976331	0.999831	-5.02194	ENSRNOG00000004740	Mmadhc	metabolism of cobalamin associated D [Source:RGD Symbol;Acc:1303272]
0.00240265	4.97031	0.029419	0.976897	0.999831	-4.9556	ENSRNOG00000017340	Wdr12	WD repeat domain 12 [Source:RGD Symbol;Acc:735072]
0.00238003	5.60712	0.0140217	0.988988	0.999831	-5.00232	ENSRNOG00000010996	Mob1b	MOB kinase activator 1B [Source:RGD Symbol;Acc:1305114]
0.0023706	0.545367	0.00183518	0.998559	0.999831	-4.60581	ENSRNOG00000019587	Ptprn	protein tyrosine phosphatase, receptor type, N [Source:RGD Symbol;Acc:620777]
0.00230707	5.46237	0.0252321	0.980185	0.999831	-4.9822	ENSRNOG00000021138	Cers2	ceramide synthase 2 [Source:RGD Symbol;Acc:1310059]
0.00229873	6.19388	0.0153233	0.987965	0.999831	-5.02984	ENSRNOG00000011238	Tiparp	TCDD-inducible poly(ADP-ribose) polymerase [Source:RGD Symbol;Acc:1306171]
0.0022865	3.14748	0.00871425	0.993156	0.999831	-4.72381	ENSRNOG00000001288	Gpr146	G protein-coupled receptor 146 [Source:RGD Symbol;Acc:1560731]
0.00227602	8.42552	0.0193371	0.984813	0.999831	-5.04007	ENSRNOG00000052887	Dnajc6	DnaJ heat shock protein family (Hsp40) member C6 [Source:RGD Symbol;Acc:1309900]
0.00226744	6.90964	0.0193937	0.984769	0.999831	-5.04302	ENSRNOG00000001657	Cldnd1	claudin domain containing 1 [Source:RGD Symbol;Acc:1359273]
0.00224539	6.20021	0.0181474	0.985748	0.999831	-5.02491	ENSRNOG00000043210	Ppp3r1	protein phosphatase 3, regulatory subunit B, alpha [Source:RGD Symbol;Acc:69230]
0.00223954	4.48764	0.0284944	0.977623	0.999831	-4.89599	ENSRNOG00000000641	Nrbf2	nuclear receptor binding factor 2 [Source:RGD Symbol;Acc:61937]
0.00222197	3.85318	0.0204384	0.983949	0.999831	-4.85836	ENSRNOG00000019544	Zbtb2	zinc finger and BTB domain containing 2 [Source:RGD Symbol;Acc:1306621]
0.00220468	5.26259	0.0155282	0.987804	0.999831	-4.99219	ENSRNOG00000049792	Glra3	glycine receptor, alpha 3 [Source:RGD Symbol;Acc:621229]
0.00219591	7.9959	0.0147457	0.988419	0.999831	-5.04395	ENSRNOG00000001996	Ythdc1	YTH domain containing 1 [Source:RGD Symbol;Acc:621706]
0.00217482	7.16158	0.0459626	0.963914	0.999831	-5.0435	ENSRNOG00000008981	Pdcd6ip	programmed cell death 6 interacting protein [Source:RGD Symbol;Acc:68357]
0.00215582	3.87159	0.0147618	0.988406	0.999831	-4.86079	ENSRNOG00000015019	Spg21	SPG21 abhydrolase domain containing, maspardin [Source:RGD Symbol;Acc:1359141]
0.00213244	5.23935	0.0207183	0.983729	0.999831	-4.95094	ENSRNOG00000022802	Tmem184b	transmembrane protein 184B [Source:RGD Symbol;Acc:1306591]
0.00213011	2.10727	0.0176838	0.986112	0.999831	-4.72518	ENSRNOG00000030800	Igdcc3	immunoglobulin superfamily, DCC subclass, member 3 [Source:RGD Symbol;Acc:1307338]
0.00212569	5.53609	0.0104787	0.99177	0.999831	-5.00234	ENSRNOG00000053036	NA	NA
0.00211535	4.47064	0.0184926	0.985477	0.999831	-4.89829	ENSRNOG00000006921	Rbl1	RB transcriptional corepressor like 1 [Source:RGD Symbol;Acc:1595511]
0.00207831	7.53309	0.0288987	0.977306	0.999831	-5.0432	ENSRNOG00000045877	NA	NA
0.0020545	5.63589	0.0418113	0.967171	0.999831	-4.99686	ENSRNOG00000010258	Vhl	von Hippel-Lindau tumor suppressor [Source:RGD Symbol;Acc:3960]
0.00205388	6.94224	0.0432083	0.966075	0.999831	-5.03786	ENSRNOG00000007324	Plxna2	plexin A2 [Source:RGD Symbol;Acc:1305325]
0.00203896	2.75332	0.0186077	0.985386	0.999831	-4.75607	ENSRNOG00000008911	Draxin	dorsal inhibitory axon guidance protein [Source:RGD Symbol;Acc:1585098]
0.00201331	6.18038	0.0291735	0.97709	0.999831	-5.02504	ENSRNOG00000051480	Fxr1	FMR1 autosomal homolog 1 [Source:RGD Symbol;Acc:1311733]
0.00199056	7.38136	0.0236209	0.98145	0.999831	-5.04239	ENSRNOG00000006137	Arid1a	AT-rich interaction domain 1A [Source:RGD Symbol;Acc:1310500]
0.00194186	4.80827	0.0111758	0.991223	0.999831	-4.93795	ENSRNOG00000003649	Qsox1	quiescin sulfhydryl oxidase 1 [Source:RGD Symbol;Acc:68957]
0.00193713	1.96419	0.00994486	0.992189	0.999831	-4.68352	ENSRNOG00000011338	Hdhd5	haloacid dehalogenase like hydrolase domain containing 5 [Source:RGD Symbol;Acc:1306557]
0.00193708	7.08185	0.00979153	0.99231	0.999831	-5.04484	ENSRNOG00000005814	Katnbl1	katanin regulatory subunit B1 like 1 [Source:RGD Symbol;Acc:1582771]
0.00190012	6.13199	0.0165088	0.987034	0.999831	-5.01773	ENSRNOG00000017558	Tubb2a	tubulin, beta 2A class IIa [Source:RGD Symbol;Acc:1588452]
0.00184404	6.334	0.0311458	0.975542	0.999831	-5.02055	ENSRNOG00000030639	Usp13	ubiquitin specific peptidase 13 [Source:RGD Symbol;Acc:1306044]
0.001801	3.90561	0.0138089	0.989155	0.999831	-4.86624	ENSRNOG00000028892	Prr36	proline rich 36 [Source:RGD Symbol;Acc:1566084]
0.00177749	3.34568	0.0118078	0.990726	0.999831	-4.78521	ENSRNOG00000010756	Tp53	tumor protein p53 [Source:RGD Symbol;Acc:3889]
0.00176096	3.35708	0.0134663	0.989424	0.999831	-4.82816	ENSRNOG00000003726	Scml2	Scm polycomb group protein like 2 [Source:RGD Symbol;Acc:1564289]
0.00174292	4.488	0.0303394	0.976175	0.999831	-4.90809	ENSRNOG00000002759	Lias	lipoic acid synthetase [Source:RGD Symbol;Acc:1307270]
0.00172984	3.87258	0.013313	0.989544	0.999831	-4.8773	ENSRNOG00000001687	NA	NA
0.00172835	7.983	0.0153509	0.987944	0.999831	-5.04346	ENSRNOG00000018914	Napg	NSF attachment protein gamma [Source:RGD Symbol;Acc:1310109]
0.00172516	6.4433	0.028221	0.977838	0.999831	-5.03687	ENSRNOG00000007610	Gdf11	growth differentiation factor 11 [Source:RGD Symbol;Acc:2673]
0.00169078	3.40293	0.0155574	0.987782	0.999831	-4.84116	ENSRNOG00000024457	Cyct	cytochrome c, testis [Source:RGD Symbol;Acc:2452]
0.00168184	4.61245	0.0168209	0.986789	0.999831	-4.91645	ENSRNOG00000013059	Aste1	asteroid homolog 1 [Source:RGD Symbol;Acc:1304643]
0.00167276	4.5027	0.0181371	0.985756	0.999831	-4.9027	ENSRNOG00000026981	Zfp282	zinc finger protein 282 [Source:RGD Symbol;Acc:1306278]
0.00163437	4.96603	0.0236763	0.981406	0.999831	-4.94334	ENSRNOG00000004312	Tmbim4	transmembrane BAX inhibitor motif containing 4 [Source:RGD Symbol;Acc:735173]
0.00162799	5.78118	0.00940921	0.99261	0.999831	-5.02683	ENSRNOG00000059016	Tspan12	tetraspanin 12 [Source:RGD Symbol;Acc:1311102]
0.00161584	7.22828	0.0177186	0.986084	0.999831	-5.04521	ENSRNOG00000001852	Ergic2	ERGIC and golgi 2 [Source:RGD Symbol;Acc:1310606]
0.00160596	6.3505	0.0299324	0.976494	0.999831	-5.03149	ENSRNOG00000052840	Tanc2	tetratricopeptide repeat, ankyrin repeat and coiled-coil containing 2 [Source:RGD Symbol;Acc:1309285]
0.00158423	3.94992	0.0141242	0.988907	0.999831	-4.84719	ENSRNOG00000002915	Trim11	tripartite motif-containing 11 [Source:RGD Symbol;Acc:1305448]
0.00156388	4.05786	0.0142622	0.988799	0.999831	-4.85563	ENSRNOG00000015474	Nelfa	negative elongation factor complex member A [Source:RGD Symbol;Acc:1305556]
0.0015439	4.71432	0.0247839	0.980537	0.999831	-4.9257	ENSRNOG00000007785	Trmt5	tRNA methyltransferase 5 [Source:RGD Symbol;Acc:1306567]
0.00154189	6.1722	0.010911	0.991431	0.999831	-5.03045	ENSRNOG00000011909	Rasa2	RAS p21 protein activator 2 [Source:RGD Symbol;Acc:3538]
0.00152363	5.43385	0.0320743	0.974813	0.999831	-4.98355	ENSRNOG00000026271	Tmem245	transmembrane protein 245 [Source:RGD Symbol;Acc:1308958]
0.00151891	7.62671	0.0210953	0.983433	0.999831	-5.04485	ENSRNOG00000007434	Ube2j1	ubiquitin-conjugating enzyme E2, J1 [Source:RGD Symbol;Acc:1305067]
0.00144483	6.66564	0.0132492	0.989594	0.999831	-5.0393	ENSRNOG00000003329	Ppm1d	protein phosphatase, Mg2+/Mn2+ dependent, 1D [Source:RGD Symbol;Acc:1305460]
0.00144465	5.42628	0.00920273	0.992772	0.999831	-4.93434	ENSRNOG00000056955	Bicdl1	BICD family like cargo adaptor 1 [Source:RGD Symbol;Acc:1310292]
0.00143537	7.11248	0.0176528	0.986136	0.999831	-5.04428	ENSRNOG00000001789	Zfp148	zinc finger protein 148 [Source:RGD Symbol;Acc:62063]
0.00143456	5.2854	0.010571	0.991698	0.999831	-4.98194	ENSRNOG00000012899	Rbbp8	RB binding protein 8, endonuclease [Source:RGD Symbol;Acc:1308872]
0.00141941	7.39677	0.0102001	0.991989	0.999831	-5.04558	ENSRNOG00000007036	Tgfbr1	transforming growth factor, beta receptor 1 [Source:RGD Symbol;Acc:3852]
0.00141338	3.35648	0.0169701	0.986672	0.999831	-4.79408	ENSRNOG00000028517	Rhno1	RAD9-HUS1-RAD1 interacting nuclear orphan 1 [Source:RGD Symbol;Acc:1359404]
0.00138855	4.59157	0.0183095	0.98562	0.999831	-4.91412	ENSRNOG00000047499	Rbm15	RNA binding motif protein 15 [Source:RGD Symbol;Acc:1592713]
0.00138401	1.26708	0.0029585	0.997676	0.999831	-4.64547	ENSRNOG00000028384	Npepl1	aminopeptidase-like 1 [Source:RGD Symbol;Acc:1311351]
0.00136594	2.95973	0.00595917	0.99532	0.999831	-4.79774	ENSRNOG00000003285	Mpv17l	MPV17 mitochondrial inner membrane protein like [Source:RGD Symbol;Acc:2324483]
0.00132854	7.66111	0.0176161	0.986165	0.999831	-5.04491	ENSRNOG00000003792	Med14	mediator complex subunit 14 [Source:RGD Symbol;Acc:1560170]
0.0013146	6.37388	0.0122642	0.990368	0.999831	-5.03421	ENSRNOG00000032552	Zfp799	zinc finger protein 799 [Source:RGD Symbol;Acc:1359692]
0.00131303	3.9695	0.0106974	0.991598	0.999831	-4.85759	ENSRNOG00000052405	Cdh4	cadherin 4 [Source:RGD Symbol;Acc:621091]
0.0013101	6.90535	0.0107079	0.99159	0.999831	-5.04444	ENSRNOG00000013809	Kbtbd2	kelch repeat and BTB domain containing 2 [Source:RGD Symbol;Acc:1310317]
0.001258	6.39696	0.0110198	0.991345	0.999831	-5.0254	ENSRNOG00000015857	Ctsa	cathepsin A [Source:RGD Symbol;Acc:1309070]
0.00122908	6.22282	0.00944521	0.992582	0.999831	-5.02941	ENSRNOG00000008872	Tmem68	transmembrane protein 68 [Source:RGD Symbol;Acc:1309006]
0.00121012	3.96803	0.0112648	0.991153	0.999831	-4.83136	ENSRNOG00000021493	Prdm9	PR/SET domain 9 [Source:RGD Symbol;Acc:1305247]
0.00116688	5.59987	0.021186	0.983362	0.999831	-4.99709	ENSRNOG00000013287	Sall2	spalt-like transcription factor 2 [Source:RGD Symbol;Acc:1309272]
0.00116382	6.92743	0.00767319	0.993973	0.999831	-5.04399	ENSRNOG00000003889	Tbc1d15	TBC1 domain family, member 15 [Source:RGD Symbol;Acc:1307920]
0.00115905	6.94548	0.017594	0.986182	0.999831	-5.04271	ENSRNOG00000000968	Rnf6	ring finger protein 6 [Source:RGD Symbol;Acc:1306092]
0.00112269	5.07733	0.0182585	0.98566	0.999831	-4.95346	ENSRNOG00000016497	Bloc1s5	biogenesis of lysosomal organelles complex 1 subunit 5 [Source:RGD Symbol;Acc:1306846]
0.00111601	7.47266	0.0142909	0.988776	0.999831	-5.04366	ENSRNOG00000002632	Naca	nascent polypeptide associated complex subunit alpha [Source:RGD Symbol;Acc:1308642]
0.0011104	3.9856	0.00715937	0.994377	0.999831	-4.88841	ENSRNOG00000016617	Wwtr1	WW domain containing transcription regulator 1 [Source:RGD Symbol;Acc:1559609]
0.00110156	5.74228	0.0198043	0.984447	0.999831	-4.99585	ENSRNOG00000015212	Hspa14	heat shock protein family A (Hsp70) member 14 [Source:RGD Symbol;Acc:1303296]
0.0010934	7.37367	0.00878695	0.993099	0.999831	-5.04573	ENSRNOG00000014779	Pdcd4	programmed cell death 4 [Source:RGD Symbol;Acc:620816]
0.00108803	5.81042	0.0133793	0.989492	0.999831	-5.01283	ENSRNOG00000010023	Slc33a1	solute carrier family 33 member 1 [Source:RGD Symbol;Acc:620653]
0.00107926	8.31682	0.0255749	0.979916	0.999831	-5.04043	ENSRNOG00000010103	NA	NA
0.000988573	4.90572	0.00691922	0.994566	0.999831	-4.95861	ENSRNOG00000005070	Spopl	speckle type BTB/POZ protein like [Source:RGD Symbol;Acc:1305847]
0.000963355	5.94702	0.00646404	0.994923	0.999831	-5.01972	ENSRNOG00000038044	Tsc22d2	TSC22 domain family, member 2 [Source:RGD Symbol;Acc:1593169]
0.000793702	4.28707	0.00442087	0.996528	0.999831	-4.89775	ENSRNOG00000013937	Ankrd34c	ankyrin repeat domain 34C [Source:RGD Symbol;Acc:1305403]
0.000749059	7.12056	0.00916159	0.992804	0.999831	-5.045	ENSRNOG00000058053	Ube2n	ubiquitin-conjugating enzyme E2N [Source:RGD Symbol;Acc:621096]
0.000741496	5.87656	0.0154285	0.987883	0.999831	-5.00587	ENSRNOG00000013565	Zfp507	zinc finger protein 507 [Source:RGD Symbol;Acc:1307017]
0.00072725	6.22552	0.00462836	0.996365	0.999831	-5.03473	ENSRNOG00000020315	Taf13	TATA-box binding protein associated factor 13 [Source:RGD Symbol;Acc:1305398]
0.000702445	3.24221	0.00416181	0.996731	0.999831	-4.81173	ENSRNOG00000020865	Ano1	anoctamin 1 [Source:RGD Symbol;Acc:1310786]
0.000675246	2.13001	0.00208712	0.998361	0.999831	-4.6819	ENSRNOG00000001056	Snapc2	small nuclear RNA activating complex, polypeptide 2 [Source:RGD Symbol;Acc:1304589]
0.000666843	5.35204	0.0100373	0.992117	0.999831	-4.97564	ENSRNOG00000027282	Cep68	centrosomal protein 68 [Source:RGD Symbol;Acc:1309101]
0.000664852	10.1969	0.0054815	0.995695	0.999831	-5.01362	ENSRNOG00000008292	Hif1a	hypoxia inducible factor 1 subunit alpha [Source:RGD Symbol;Acc:61928]
0.00063523	6.19061	0.0056497	0.995563	0.999831	-5.01594	ENSRNOG00000026425	Ppp6r2	protein phosphatase 6, regulatory subunit 2 [Source:RGD Symbol;Acc:1563990]
0.000592699	2.58031	0.00437722	0.996562	0.999831	-4.73398	ENSRNOG00000002469	Trim7	tripartite motif-containing 7 [Source:RGD Symbol;Acc:1307328]
0.000583169	3.20589	0.00175759	0.99862	0.999831	-4.76374	ENSRNOG00000002345	Rasgef1b	RasGEF domain family, member 1B [Source:RGD Symbol;Acc:1562220]
0.000558914	6.86485	0.00660719	0.994811	0.999831	-5.04318	ENSRNOG00000021213	Lix1l	limb and CNS expressed 1 like [Source:RGD Symbol;Acc:1593161]
0.000542427	4.83171	0.00532409	0.995818	0.999831	-4.95799	ENSRNOG00000017258	Ica1l	islet cell autoantigen 1-like [Source:RGD Symbol;Acc:735110]
0.000502573	4.59673	0.00844901	0.993364	0.999831	-4.93577	ENSRNOG00000005033	Acvr1	activin A receptor type 1 [Source:RGD Symbol;Acc:620200]
0.000433923	6.67067	0.00472169	0.996292	0.999831	-5.04035	ENSRNOG00000003825	Wdr75	WD repeat domain 75 [Source:RGD Symbol;Acc:1564869]
0.000409217	8.6651	0.00510606	0.99599	0.999831	-5.0379	ENSRNOG00000025791	Dync1li2	dynein, cytoplasmic 1 light intermediate chain 2 [Source:RGD Symbol;Acc:621130]
0.000396597	8.76129	0.00311673	0.997552	0.999831	-5.03935	ENSRNOG00000016779	Fam120a	family with sequence similarity 120A [Source:RGD Symbol;Acc:1306643]
0.000375531	6.59981	0.0027602	0.997832	0.999831	-5.03964	ENSRNOG00000028461	Gnl3	G protein nucleolar 3 [Source:RGD Symbol;Acc:631354]
0.000364013	4.29671	0.0044066	0.996539	0.999831	-4.88139	ENSRNOG00000007442	Ubl7	ubiquitin-like 7 [Source:RGD Symbol;Acc:1303055]
0.000279839	6.48354	0.00213173	0.998326	0.999831	-5.0359	ENSRNOG00000003150	Mpc2	mitochondrial pyruvate carrier 2 [Source:RGD Symbol;Acc:1563422]
0.00025126	7.62951	0.00294575	0.997686	0.999831	-5.04344	ENSRNOG00000003707	Zmym3	zinc finger MYM-type containing 3 [Source:RGD Symbol;Acc:1564967]
0.000215565	5.25082	0.00254518	0.998001	0.999831	-4.98002	ENSRNOG00000039871	RGD1306063	similar to HT021 [Source:RGD Symbol;Acc:1306063]
-0.000170226	4.83925	-0.0018571	0.998541	0.999831	-4.94248	ENSRNOG00000012953	Arsa	arylsulfatase A [Source:RGD Symbol;Acc:1310381]
-0.000174261	7.69551	-0.00229299	0.998199	0.999831	-5.0454	ENSRNOG00000000895	Rabgef1	RAB guanine nucleotide exchange factor 1 [Source:RGD Symbol;Acc:1307295]
-0.000180786	6.74963	-0.0021635	0.998301	0.999831	-5.03698	ENSRNOG00000024535	Zzef1	zinc finger ZZ-type and EF-hand domain containing 1 [Source:RGD Symbol;Acc:1311189]
-0.000202749	4.66361	-0.00235132	0.998153	0.999831	-4.93075	ENSRNOG00000031459	Znf8	zinc finger protein 8 [Source:RGD Symbol;Acc:41193534]
-0.000225979	5.07366	-0.00268309	0.997893	0.999831	-4.96162	ENSRNOG00000005801	Stx17	syntaxin 17 [Source:RGD Symbol;Acc:708499]
-0.000238414	7.37779	-0.00333444	0.997381	0.999831	-5.04456	ENSRNOG00000002710	Cnst	consortin, connexin sorting protein [Source:RGD Symbol;Acc:1564833]
-0.000242722	7.50121	-0.00271826	0.997865	0.999831	-5.04541	ENSRNOG00000005884	Emc7	ER membrane protein complex subunit 7 [Source:RGD Symbol;Acc:1305045]
-0.000285553	6.70523	-0.00219117	0.998279	0.999831	-5.04143	ENSRNOG00000026277	Zc3h6	zinc finger CCCH type containing 6 [Source:RGD Symbol;Acc:1311061]
-0.0002961	3.35257	-0.00307572	0.997584	0.999831	-4.8109	ENSRNOG00000027332	Gemin6	gem (nuclear organelle) associated protein 6 [Source:RGD Symbol;Acc:1311168]
-0.000311939	5.76263	-0.00225014	0.998233	0.999831	-4.98893	ENSRNOG00000017299	Phrf1	PHD and ring finger domains 1 [Source:RGD Symbol;Acc:708360]
-0.000356537	7.16924	-0.00311291	0.997555	0.999831	-5.0401	ENSRNOG00000024128	Aco2	aconitase 2 [Source:RGD Symbol;Acc:621360]
-0.000471969	3.10375	-0.0025219	0.998019	0.999831	-4.77534	ENSRNOG00000008144	Irf1	interferon regulatory factor 1 [Source:RGD Symbol;Acc:2920]
-0.000525222	7.74991	-0.0053328	0.995812	0.999831	-5.04523	ENSRNOG00000011937	Sgtb	small glutamine rich tetratricopeptide repeat co-chaperone beta [Source:RGD Symbol;Acc:727976]
-0.000531506	5.24583	-0.00960998	0.992452	0.999831	-4.95874	ENSRNOG00000004927	Supt7l	SPT7 like, STAGA complex subunit gamma [Source:RGD Symbol;Acc:1562206]
-0.000574398	6.12486	-0.0056608	0.995554	0.999831	-5.02754	ENSRNOG00000045895	LOC103690064	m7GpppN-mRNA hydrolase-like [Source:RGD Symbol;Acc:9339896]
-0.000575459	2.01127	-0.00221573	0.99826	0.999831	-4.67636	ENSRNOG00000019318	Syt3	synaptotagmin 3 [Source:RGD Symbol;Acc:3805]
-0.000597998	6.70322	-0.0114886	0.990977	0.999831	-5.03864	ENSRNOG00000004751	Jkamp	JNK1/MAPK8-associated membrane protein [Source:RGD Symbol;Acc:1308917]
-0.000617967	6.26729	-0.00871465	0.993155	0.999831	-5.02288	ENSRNOG00000018082	Slc26a2	solute carrier family 26 member 2 [Source:RGD Symbol;Acc:620622]
-0.000645954	5.55401	-0.00764541	0.993995	0.999831	-4.99089	ENSRNOG00000004360	Gemin2	gem (nuclear organelle) associated protein 2 [Source:RGD Symbol;Acc:620842]
-0.000647717	5.71143	-0.00731856	0.994252	0.999831	-4.99185	ENSRNOG00000021904	Tecpr2	tectonin beta-propeller repeat containing 2 [Source:RGD Symbol;Acc:1307503]
-0.000668394	7.31556	-0.011038	0.991331	0.999831	-5.04394	ENSRNOG00000052934	Nol11	nucleolar protein 11 [Source:RGD Symbol;Acc:1584081]
-0.000683097	4.59138	-0.0107923	0.991524	0.999831	-4.91203	ENSRNOG00000025424	Yrdc	yrdC N(6)-threonylcarbamoyltransferase domain containing [Source:RGD Symbol;Acc:708492]
-0.000726615	7.59819	-0.00685096	0.994619	0.999831	-5.04246	ENSRNOG00000025244	Trrap	transformation/transcription domain-associated protein [Source:RGD Symbol;Acc:1305446]
-0.000740378	5.24798	-0.00540887	0.995752	0.999831	-4.97018	ENSRNOG00000010795	Cnot4	CCR4-NOT transcription complex, subunit 4 [Source:RGD Symbol;Acc:1310318]
-0.000756515	10.2927	-0.00577651	0.995463	0.999831	-5.01338	ENSRNOG00000048795	Top2b	DNA topoisomerase II beta [Source:RGD Symbol;Acc:1586156]
-0.000786004	8.29105	-0.00724234	0.994312	0.999831	-5.0417	ENSRNOG00000003206	Actr3	actin related protein 3 [Source:RGD Symbol;Acc:71024]
-0.000853695	8.15784	-0.0189309	0.985132	0.999831	-5.04205	ENSRNOG00000055446	Amfr	autocrine motility factor receptor [Source:RGD Symbol;Acc:1311551]
-0.000868295	5.93595	-0.00828594	0.993492	0.999831	-5.02136	ENSRNOG00000004424	Rabif	RAB interacting factor [Source:RGD Symbol;Acc:1359331]
-0.000981359	4.10167	-0.0075556	0.994066	0.999831	-4.88897	ENSRNOG00000012258	Rras2	RAS related 2 [Source:RGD Symbol;Acc:1310793]
-0.000983941	-0.588951	-0.00527205	0.995859	0.999831	-4.65587	ENSRNOG00000017412	AABR07001512.1	None
-0.00101686	3.32025	-0.00600608	0.995283	0.999831	-4.82776	ENSRNOG00000000805	Gja1	gap junction protein, alpha 1 [Source:RGD Symbol;Acc:2690]
-0.00102135	7.73771	-0.0217457	0.982922	0.999831	-5.04394	ENSRNOG00000055779	Tdrd7	tudor domain containing 7 [Source:RGD Symbol;Acc:619724]
-0.00102332	4.96755	-0.0069633	0.994531	0.999831	-4.96961	ENSRNOG00000060587	AABR07002627.1	None
-0.00106609	6.28287	-0.00680252	0.994657	0.999831	-5.03373	ENSRNOG00000060972	Heca	hdc homolog, cell cycle regulator [Source:RGD Symbol;Acc:1304818]
-0.0010734	3.10591	-0.00687263	0.994602	0.999831	-4.76381	ENSRNOG00000017858	Tsr3	TSR3 ribosome maturation factor [Source:RGD Symbol;Acc:1565744]
-0.00107494	4.08963	-0.00945039	0.992578	0.999831	-4.87439	ENSRNOG00000051404	NA	NA
-0.00108684	5.00457	-0.0230318	0.981912	0.999831	-4.97392	ENSRNOG00000011032	Lhfpl2	LHFPL tetraspan subfamily member 2 [Source:RGD Symbol;Acc:1309869]
-0.00110504	7.23348	-0.00685691	0.994615	0.999831	-5.03822	ENSRNOG00000047781	Slc25a23	solute carrier family 25 member 23 [Source:RGD Symbol;Acc:1588586]
-0.00113053	6.44426	-0.0148687	0.988322	0.999831	-5.03359	ENSRNOG00000050441	NA	NA
-0.00116423	4.52238	-0.00718274	0.994359	0.999831	-4.92951	ENSRNOG00000023458	Dcaf12l1	DDB1 and CUL4 associated factor 12-like 1 [Source:RGD Symbol;Acc:1563873]
-0.00118286	5.01098	-0.00687513	0.9946	0.999831	-4.93848	ENSRNOG00000016419	Pdlim5	PDZ and LIM domain 5 [Source:RGD Symbol;Acc:621076]
-0.00119395	6.29883	-0.00762514	0.994011	0.999831	-5.03583	ENSRNOG00000047960	Rab9b	RAB9B, member RAS oncogene family [Source:RGD Symbol;Acc:1562951]
-0.00120408	5.46477	-0.0161667	0.987303	0.999831	-4.98157	ENSRNOG00000003653	Fh	fumarate hydratase [Source:RGD Symbol;Acc:2614]
-0.00122005	7.23966	-0.0194133	0.984754	0.999831	-5.04303	ENSRNOG00000053518	Zscan26	zinc finger and SCAN domain containing 26 [Source:RGD Symbol;Acc:727885]
-0.00122243	5.14149	-0.0166373	0.986934	0.999831	-4.97557	ENSRNOG00000004109	Zfpm2	zinc finger protein, multitype 2 [Source:RGD Symbol;Acc:1306021]
-0.00123783	7.46275	-0.0202736	0.984078	0.999831	-5.04506	ENSRNOG00000000923	Cct6a	chaperonin containing TCP1 subunit 6A [Source:RGD Symbol;Acc:1304763]
-0.00124878	7.06838	-0.0144888	0.988621	0.999831	-5.04123	ENSRNOG00000025936	Rpl6	ribosomal protein L6 [Source:RGD Symbol;Acc:619826]
-0.00126603	7.34057	-0.0199448	0.984336	0.999831	-5.04373	ENSRNOG00000047513	Mdn1	midasin AAA ATPase 1 [Source:RGD Symbol;Acc:1306394]
-0.00131466	5.24122	-0.0136101	0.989311	0.999831	-4.96702	ENSRNOG00000007254	Ttc9	tetratricopeptide repeat domain 9 [Source:RGD Symbol;Acc:1565985]
-0.00132246	5.25522	-0.0119679	0.9906	0.999831	-4.98008	ENSRNOG00000010205	Mturn	maturin, neural progenitor differentiation regulator homolog [Source:RGD Symbol;Acc:1549700]
-0.00134117	8.48459	-0.0085679	0.993271	0.999831	-5.03942	ENSRNOG00000016396	Fbxo11	F-box protein 11 [Source:RGD Symbol;Acc:727935]
-0.00135831	3.77666	-0.00563129	0.995577	0.999831	-4.80619	ENSRNOG00000004014	Chmp6	charged multivesicular body protein 6 [Source:RGD Symbol;Acc:1565325]
-0.00137261	7.19054	-0.0116641	0.990839	0.999831	-5.04487	ENSRNOG00000052469	Bmpr1a	bone morphogenetic protein receptor type 1A [Source:RGD Symbol;Acc:70989]
-0.00138173	6.66533	-0.00932323	0.992678	0.999831	-5.04195	ENSRNOG00000025416	Dpy19l4	dpy-19 like 4 [Source:RGD Symbol;Acc:1305828]
-0.00143379	5.71292	-0.0105994	0.991675	0.999831	-5.00092	ENSRNOG00000010156	Snapc5	small nuclear RNA activating complex, polypeptide 5 [Source:RGD Symbol;Acc:1582813]
-0.00144281	7.36125	-0.00902468	0.992912	0.999831	-5.046	ENSRNOG00000022245	Msantd4	Myb/SANT DNA binding domain containing 4 with coiled-coils [Source:RGD Symbol;Acc:1565380]
-0.00148118	3.61703	-0.00601729	0.995274	0.999831	-4.82249	ENSRNOG00000017673	Brsk1	BR serine/threonine kinase 1 [Source:RGD Symbol;Acc:1563268]
-0.0015206	6.41781	-0.0333601	0.973804	0.999831	-5.02829	ENSRNOG00000018125	Sephs1	selenophosphate synthetase 1 [Source:RGD Symbol;Acc:1311182]
-0.00153124	8.92956	-0.0135593	0.989351	0.999831	-5.03397	ENSRNOG00000009987	Akap11	A-kinase anchoring protein 11 [Source:RGD Symbol;Acc:2079]
-0.00160608	6.54346	-0.00783562	0.993846	0.999831	-5.04167	ENSRNOG00000019127	Zfp606	zinc finger protein 606 [Source:RGD Symbol;Acc:1309810]
-0.0016064	5.6431	-0.0326955	0.974325	0.999831	-4.9975	ENSRNOG00000042261	Hdgf	heparin binding growth factor [Source:RGD Symbol;Acc:70961]
-0.00161255	8.76741	-0.0165176	0.987028	0.999831	-5.03916	ENSRNOG00000002618	Ivns1abp	influenza virus NS1A binding protein [Source:RGD Symbol;Acc:1306290]
-0.0016132	8.05915	-0.0124118	0.990252	0.999831	-5.04338	ENSRNOG00000025554	Zfp445	zinc finger protein 445 [Source:RGD Symbol;Acc:1559144]
-0.00161811	7.76466	-0.0182297	0.985683	0.999831	-5.0448	ENSRNOG00000001053	Tmed2	transmembrane p24 trafficking protein 2 [Source:RGD Symbol;Acc:69243]
-0.00163974	2.05519	-0.00931883	0.992681	0.999831	-4.68835	ENSRNOG00000021250	Rnf24	ring finger protein 24 [Source:RGD Symbol;Acc:1309384]
-0.00164489	6.38664	-0.0205776	0.983839	0.999831	-5.02493	ENSRNOG00000019746	Paf1	PAF1 homolog, Paf1/RNA polymerase II complex component [Source:RGD Symbol;Acc:1306219]
-0.001681	5.36376	-0.0233658	0.98165	0.999831	-4.98398	ENSRNOG00000031852	Lsamp	limbic system-associated membrane protein [Source:RGD Symbol;Acc:71102]
-0.00170219	7.7178	-0.0212185	0.983336	0.999831	-5.04494	ENSRNOG00000001238	Rsrc2	arginine and serine rich coiled-coil 2 [Source:RGD Symbol;Acc:1564882]
-0.00170235	6.34243	-0.0176099	0.98617	0.999831	-5.02962	ENSRNOG00000016034	Cnot9	CCR4-NOT transcription complex subunit 9 [Source:RGD Symbol;Acc:1311495]
-0.0017533	6.11751	-0.00988807	0.992234	0.999831	-4.99774	ENSRNOG00000007957	Tspoap1	TSPO associated protein 1 [Source:RGD Symbol;Acc:708563]
-0.00178608	5.70155	-0.0171361	0.986542	0.999831	-4.98866	ENSRNOG00000045791	Eif4a3	eukaryotic translation initiation factor 4A3 [Source:RGD Symbol;Acc:1591139]
-0.00179932	7.12298	-0.029506	0.976829	0.999831	-5.0436	ENSRNOG00000045752	Rrm1	ribonucleotide reductase catalytic subunit M1 [Source:RGD Symbol;Acc:1592569]
-0.00180033	2.87532	-0.0120659	0.990524	0.999831	-4.76402	ENSRNOG00000007054	Dhx33	DEAH-box helicase 33 [Source:RGD Symbol;Acc:1307239]
-0.0018227	4.20451	-0.0198468	0.984413	0.999831	-4.86845	ENSRNOG00000015231	Mrpl44	mitochondrial ribosomal protein L44 [Source:RGD Symbol;Acc:1309556]
-0.00183716	6.71311	-0.0181085	0.985778	0.999831	-5.04099	ENSRNOG00000015226	Man1a2	mannosidase, alpha, class 1A, member 2 [Source:RGD Symbol;Acc:1309767]
-0.001938	6.18336	-0.0183926	0.985555	0.999831	-5.02314	ENSRNOG00000031993	Prim1	DNA primase subunit 1 [Source:RGD Symbol;Acc:621380]
-0.0019582	7.63212	-0.0440905	0.965383	0.999831	-5.0442	ENSRNOG00000017251	Wdr55	WD repeat domain 55 [Source:RGD Symbol;Acc:1305640]
-0.00197848	1.94223	-0.0119828	0.990589	0.999831	-4.69163	ENSRNOG00000001092	Kl	Klotho [Source:RGD Symbol;Acc:620396]
-0.00197884	6.50693	-0.0172875	0.986423	0.999831	-5.03865	ENSRNOG00000008314	Orc3	origin recognition complex, subunit 3 [Source:RGD Symbol;Acc:1308457]
-0.00201738	7.6434	-0.0421438	0.96691	0.999831	-5.0444	ENSRNOG00000011854	Dennd11	DENN domain containing 11 [Source:RGD Symbol;Acc:1563986]
-0.00203441	7.15267	-0.0164254	0.9871	0.999831	-5.04507	ENSRNOG00000060349	Fam3c	FAM3 metabolism regulating signaling molecule C [Source:RGD Symbol;Acc:735193]
-0.00205546	5.03015	-0.0381759	0.970024	0.999831	-4.94833	ENSRNOG00000020435	Terf2	telomeric repeat binding factor 2 [Source:RGD Symbol;Acc:1310881]
-0.00211791	3.67357	-0.01178	0.990748	0.999831	-4.8484	ENSRNOG00000012122	Clvs2	clavesin 2 [Source:RGD Symbol;Acc:1306801]
-0.00214108	2.78963	-0.0172264	0.986471	0.999831	-4.74939	ENSRNOG00000023340	Tmem72	transmembrane protein 72 [Source:RGD Symbol;Acc:1308850]
-0.0021531	6.20081	-0.012892	0.989875	0.999831	-5.03462	ENSRNOG00000022325	Smc2	structural maintenance of chromosomes 2 [Source:RGD Symbol;Acc:1305227]
-0.00216553	7.65128	-0.0483175	0.962067	0.999831	-5.04373	ENSRNOG00000019090	Cct3	chaperonin containing TCP1 subunit 3 [Source:RGD Symbol;Acc:735038]
-0.00217587	9.44334	-0.0179147	0.98593	0.999831	-5.02694	ENSRNOG00000005828	Skp1	S-phase kinase-associated protein 1 [Source:RGD Symbol;Acc:1359648]
-0.00228323	2.10232	-0.0151255	0.988121	0.999831	-4.7187	ENSRNOG00000002425	Pctp	phosphatidylcholine transfer protein [Source:RGD Symbol;Acc:3276]
-0.00228738	7.97042	-0.0169045	0.986724	0.999831	-5.04355	ENSRNOG00000018946	Trim33	tripartite motif-containing 33 [Source:RGD Symbol;Acc:1307339]
-0.00233047	5.06951	-0.0242947	0.980921	0.999831	-4.96049	ENSRNOG00000013529	Stk4	serine/threonine kinase 4 [Source:RGD Symbol;Acc:1312035]
-0.00235273	4.76075	-0.0257869	0.979749	0.999831	-4.91295	ENSRNOG00000003268	Maml1	mastermind-like transcriptional coactivator 1 [Source:RGD Symbol;Acc:1308631]
-0.0023982	5.14409	-0.0133398	0.989523	0.999831	-4.9692	ENSRNOG00000003003	Tbc1d19	TBC1 domain family, member 19 [Source:RGD Symbol;Acc:1304958]
-0.0024065	6.00021	-0.0270247	0.978777	0.999831	-5.02114	ENSRNOG00000003014	Poglut1	protein O-glucosyltransferase 1 [Source:RGD Symbol;Acc:1306248]
-0.00242504	6.14437	-0.0517331	0.959387	0.999831	-5.01841	ENSRNOG00000026775	Pmpca	peptidase, mitochondrial processing subunit alpha [Source:RGD Symbol;Acc:727897]
-0.00244265	8.52582	-0.0274957	0.978407	0.999831	-5.03947	ENSRNOG00000014173	Smc3	structural maintenance of chromosomes 3 [Source:RGD Symbol;Acc:62006]
-0.00245176	6.70414	-0.0453418	0.964401	0.999831	-5.04121	ENSRNOG00000023312	Lonrf2	LON peptidase N-terminal domain and ring finger 2 [Source:RGD Symbol;Acc:1562137]
-0.00245968	4.90337	-0.018151	0.985745	0.999831	-4.94728	ENSRNOG00000006972	Zfp189	zinc finger protein 189 [Source:RGD Symbol;Acc:1306510]
-0.00247865	4.75967	-0.025252	0.980169	0.999831	-4.92286	ENSRNOG00000014240	Trmt11	tRNA methyltransferase 11 homolog [Source:RGD Symbol;Acc:727798]
-0.00248562	6.30249	-0.0173567	0.986369	0.999831	-5.03465	ENSRNOG00000024372	Cwf19l2	CWF19 like cell cycle control factor 2 [Source:RGD Symbol;Acc:1310083]
-0.00255522	2.03492	-0.00955656	0.992494	0.999831	-4.66449	ENSRNOG00000024567	Ints15	integrator complex subunit 15 [Source:RGD Symbol;Acc:1584479]
-0.00256171	3.97278	-0.00317911	0.997503	0.999831	-4.70333	ENSRNOG00000039815	Zfp512	zinc finger protein 512 [Source:RGD Symbol;Acc:1561526]
-0.00257208	4.73393	-0.0191652	0.984948	0.999831	-4.94183	ENSRNOG00000013282	Mctp1	multiple C2 and transmembrane domain containing 1 [Source:RGD Symbol;Acc:1305199]
-0.00258373	8.31039	-0.0445128	0.965051	0.999831	-5.04073	ENSRNOG00000007111	Nrdc	nardilysin convertase [Source:RGD Symbol;Acc:3210]
-0.00260253	4.57267	-0.0101473	0.99203	0.999831	-4.88012	ENSRNOG00000036696	Hgs	hepatocyte growth factor-regulated tyrosine kinase substrate [Source:RGD Symbol;Acc:69225]
-0.00261075	3.36894	-0.0298673	0.976546	0.999831	-4.80347	ENSRNOG00000003122	Hdac8	histone deacetylase 8 [Source:RGD Symbol;Acc:1562895]
-0.00262792	6.06495	-0.0150616	0.988171	0.999831	-5.03246	ENSRNOG00000047493	Slco1a4	solute carrier organic anion transporter family, member 1a4 [Source:RGD Symbol;Acc:621389]
-0.00264459	7.27468	-0.0501959	0.960593	0.999831	-5.04388	ENSRNOG00000008755	Acox1	acyl-CoA oxidase 1 [Source:RGD Symbol;Acc:619757]
-0.00271709	6.16536	-0.0408652	0.967913	0.999831	-5.02413	ENSRNOG00000006729	Slc24a4	solute carrier family 24 member 4 [Source:RGD Symbol;Acc:1305926]
-0.00275271	7.04635	-0.023638	0.981436	0.999831	-5.03896	ENSRNOG00000062298	NA	NA
-0.00276565	4.14912	-0.0190794	0.985016	0.999831	-4.87594	ENSRNOG00000014170	Dbn1	drebrin 1 [Source:RGD Symbol;Acc:70885]
-0.00277809	8.29854	-0.0523717	0.958887	0.999831	-5.04089	ENSRNOG00000014436	Ppip5k1	diphosphoinositol pentakisphosphate kinase 1 [Source:RGD Symbol;Acc:1311552]
-0.00279232	7.56659	-0.0221849	0.982577	0.999831	-5.04273	ENSRNOG00000004214	Rpl26	ribosomal protein L26 [Source:RGD Symbol;Acc:1310607]
-0.00287647	6.94413	-0.0277328	0.978221	0.999831	-5.03528	ENSRNOG00000016249	Cep85	centrosomal protein 85 [Source:RGD Symbol;Acc:1311520]
-0.00287742	2.29492	-0.0115408	0.990936	0.999831	-4.67916	ENSRNOG00000017788	Katnal2	katanin catalytic subunit A1 like 2 [Source:RGD Symbol;Acc:1564708]
-0.00290145	6.81797	-0.0550924	0.956753	0.999831	-5.03512	ENSRNOG00000027300	Ttc7b	tetratricopeptide repeat domain 7B [Source:RGD Symbol;Acc:1305920]
-0.00291744	8.93366	-0.0388676	0.969481	0.999831	-5.03281	ENSRNOG00000001436	Ywhag	tyrosine 3-monooxygenase/tryptophan 5-monooxygenase activation protein, gamma [Source:RGD Symbol;Acc:62002]
-0.0029336	5.45236	-0.0249342	0.980419	0.999831	-4.96609	ENSRNOG00000016886	Rnf25	ring finger protein 25 [Source:RGD Symbol;Acc:1311557]
-0.00298546	3.65835	-0.0305621	0.976	0.999831	-4.85694	ENSRNOG00000033527	Pappa	pappalysin [Source:RGD Symbol;Acc:1307742]
-0.00303522	6.6362	-0.0242528	0.980953	0.999831	-5.03873	ENSRNOG00000061236	NA	NA
-0.0030357	7.92234	-0.0211328	0.983403	0.999831	-5.0441	ENSRNOG00000011340	Ankrd13c	ankyrin repeat domain 13C [Source:RGD Symbol;Acc:1595074]
-0.00306561	4.89178	-0.0224065	0.982403	0.999831	-4.94659	ENSRNOG00000013764	Fam118a	family with sequence similarity 118, member A [Source:RGD Symbol;Acc:1560783]
-0.00306642	2.99478	-0.0221281	0.982622	0.999831	-4.77726	ENSRNOG00000023375	Rab34	RAB34, member RAS oncogene family [Source:RGD Symbol;Acc:1305058]
-0.00308294	5.58938	-0.0414469	0.967457	0.999831	-4.99276	ENSRNOG00000027646	Pop4	POP4 homolog, ribonuclease P/MRP subunit [Source:RGD Symbol;Acc:1305955]
-0.00311103	7.6638	-0.0484326	0.961976	0.999831	-5.04335	ENSRNOG00000005796	Ctnna1	catenin alpha 1 [Source:RGD Symbol;Acc:1359485]
-0.00313658	2.16759	-0.0253295	0.980108	0.999831	-4.70799	ENSRNOG00000046204	Tspan15	tetraspanin 15 [Source:RGD Symbol;Acc:1588304]
-0.00320069	7.88505	-0.0256875	0.979827	0.999831	-5.04473	ENSRNOG00000014084	Sp1	Sp1 transcription factor [Source:RGD Symbol;Acc:3738]
-0.00323285	6.02749	-0.0323391	0.974605	0.999831	-5.02262	ENSRNOG00000010914	Pigh	phosphatidylinositol glycan anchor biosynthesis, class H [Source:RGD Symbol;Acc:1311438]
-0.00325331	6.41971	-0.0233401	0.98167	0.999831	-5.0356	ENSRNOG00000010502	Fbxo8	F-box protein 8 [Source:RGD Symbol;Acc:1307596]
-0.00328493	7.08379	-0.0726963	0.942957	0.999831	-5.04208	ENSRNOG00000030790	Ctnnd1	catenin delta 1 [Source:RGD Symbol;Acc:1305643]
-0.0033015	7.89702	-0.0365564	0.971295	0.999831	-5.04391	ENSRNOG00000007814	Kdm3a	lysine demethylase 3A [Source:RGD Symbol;Acc:708351]
-0.00330931	6.62409	-0.0749353	0.941203	0.999831	-5.03637	ENSRNOG00000016800	Ss18	SS18 subunit of BAF chromatin remodeling complex [Source:RGD Symbol;Acc:1311919]
-0.00332985	5.94511	-0.0652709	0.948774	0.999831	-5.01428	ENSRNOG00000058841	Bag5	BAG cochaperone 5 [Source:RGD Symbol;Acc:1310847]
-0.00334313	4.93782	-0.0506424	0.960243	0.999831	-4.94157	ENSRNOG00000057372	NA	NA
-0.00336583	6.92505	-0.0513673	0.959674	0.999831	-5.04251	ENSRNOG00000020411	Sec23ip	SEC23 interacting protein [Source:RGD Symbol;Acc:1309328]
-0.00336584	6.61742	-0.0232291	0.981757	0.999831	-5.04032	ENSRNOG00000053813	Nkap	NFKB activating protein [Source:RGD Symbol;Acc:1565955]
-0.00340523	8.28032	-0.0240868	0.981084	0.999831	-5.04172	ENSRNOG00000016585	Bmi1	BMI1 proto-oncogene, polycomb ring finger [Source:RGD Symbol;Acc:1307403]
-0.00342511	8.17883	-0.0212331	0.983325	0.999831	-5.04304	ENSRNOG00000060479	Sp3	Sp3 transcription factor [Source:RGD Symbol;Acc:1583765]
-0.00345776	5.79921	-0.026492	0.979195	0.999831	-4.98541	ENSRNOG00000007284	Slc2a1	solute carrier family 2 member 1 [Source:RGD Symbol;Acc:3704]
-0.00349245	7.58952	-0.0616885	0.951582	0.999831	-5.04379	ENSRNOG00000010702	Ube3c	ubiquitin protein ligase E3C [Source:RGD Symbol;Acc:1559986]
-0.00350434	6.15844	-0.031169	0.975524	0.999831	-5.03161	ENSRNOG00000010174	Enpp4	ectonucleotide pyrophosphatase/phosphodiesterase 4 [Source:RGD Symbol;Acc:1308689]
-0.00352786	3.71442	-0.0426847	0.966486	0.999831	-4.83251	ENSRNOG00000019979	B3galt6	Beta-1,3-galactosyltransferase 6 [Source:RGD Symbol;Acc:1309558]
-0.00353148	4.69058	-0.0411648	0.967678	0.999831	-4.92588	ENSRNOG00000032919	Zfp105	zinc finger protein 105 [Source:RGD Symbol;Acc:1309905]
-0.00354126	6.63552	-0.0595168	0.953284	0.999831	-5.03497	ENSRNOG00000016905	Hmg20a	high mobility group 20A [Source:RGD Symbol;Acc:1564760]
-0.003589	6.24664	-0.0409463	0.96785	0.999831	-5.03343	ENSRNOG00000007981	Klhl23	kelch-like family member 23 [Source:RGD Symbol;Acc:1307166]
-0.00359499	5.60022	-0.03056	0.976002	0.999831	-4.99713	ENSRNOG00000010620	Ndc1	NDC1 transmembrane nucleoporin [Source:RGD Symbol;Acc:1560173]
-0.00362403	6.34542	-0.0316544	0.975143	0.999831	-5.03424	ENSRNOG00000013393	Eif2a	eukaryotic translation initiation factor 2A [Source:RGD Symbol;Acc:1589591]
-0.00362445	6.98229	-0.0308448	0.975778	0.999831	-5.04419	ENSRNOG00000004474	Klhdc2	kelch domain containing 2 [Source:RGD Symbol;Acc:1306504]
-0.00364537	6.73301	-0.0506064	0.960271	0.999831	-5.03577	ENSRNOG00000000840	Atp6v1g2	ATPase H+ transporting V1 subunit G2 [Source:RGD Symbol;Acc:1303186]
-0.00365273	6.58043	-0.0352483	0.972322	0.999831	-5.03937	ENSRNOG00000036841	Cbx5	chromobox 5 [Source:RGD Symbol;Acc:1306619]
-0.00366356	5.59462	-0.039329	0.969119	0.999831	-5.00215	ENSRNOG00000059057	Shld2	shieldin complex subunit 2 [Source:RGD Symbol;Acc:1565067]
-0.00369841	6.30062	-0.0748731	0.941252	0.999831	-5.02723	ENSRNOG00000005551	Derl1	derlin 1 [Source:RGD Symbol;Acc:1311835]
-0.00371194	6.72226	-0.0667794	0.947592	0.999831	-5.03706	ENSRNOG00000020284	Prkar2a	protein kinase cAMP-dependent type II regulatory subunit alpha [Source:RGD Symbol;Acc:3393]
-0.00371212	8.37766	-0.0415852	0.967348	0.999831	-5.04029	ENSRNOG00000021240	Atrn	attractin [Source:RGD Symbol;Acc:69063]
-0.0037218	8.35724	-0.038074	0.970104	0.999831	-5.04154	ENSRNOG00000009819	Vezf1	vascular endothelial zinc finger 1 [Source:RGD Symbol;Acc:1308058]
-0.00374277	7.67043	-0.064504	0.949375	0.999831	-5.0437	ENSRNOG00000024779	Polr2b	RNA polymerase II subunit B [Source:RGD Symbol;Acc:1309477]
-0.00374613	5.35199	-0.0389049	0.969452	0.999831	-4.98094	ENSRNOG00000017787	Ripk1	receptor interacting serine/threonine kinase 1 [Source:RGD Symbol;Acc:1310158]
-0.00383098	4.93887	-0.0573745	0.954964	0.999831	-4.94511	ENSRNOG00000011584	Gpatch1	G patch domain containing 1 [Source:RGD Symbol;Acc:1308935]
-0.00386137	5.45689	-0.0594352	0.953348	0.999831	-4.97474	ENSRNOG00000051061	Prep	prolyl endopeptidase [Source:RGD Symbol;Acc:620841]
-0.00386823	6.53869	-0.0315795	0.975201	0.999831	-5.03658	ENSRNOG00000010027	Atr	ATR serine/threonine kinase [Source:RGD Symbol;Acc:1305796]
-0.00388563	5.32473	-0.0606571	0.95239	0.999831	-4.97012	ENSRNOG00000022260	Senp1	SUMO specific peptidase 1 [Source:RGD Symbol;Acc:1310275]
-0.00392312	6.29763	-0.0374927	0.97056	0.999831	-5.02165	ENSRNOG00000009675	Cdc42bpb	CDC42 binding protein kinase beta [Source:RGD Symbol;Acc:621753]
-0.00397624	6.6717	-0.0258596	0.979692	0.999831	-5.04132	ENSRNOG00000007890	Usp1	ubiquitin specific peptidase 1 [Source:RGD Symbol;Acc:1306461]
-0.00400139	6.63455	-0.0515285	0.959548	0.999831	-5.03793	ENSRNOG00000017863	Zeb1	zinc finger E-box binding homeobox 1 [Source:RGD Symbol;Acc:3831]
-0.00400583	6.59616	-0.0331233	0.97399	0.999831	-5.04143	ENSRNOG00000004257	Ctps2	CTP synthase 2 [Source:RGD Symbol;Acc:1563369]
-0.00406886	3.85983	-0.0542663	0.957401	0.999831	-4.85446	ENSRNOG00000002273	Naaa	N-acylethanolamine acid amidase [Source:RGD Symbol;Acc:1307267]
-0.00408098	4.3229	-0.0266269	0.97909	0.999831	-4.90948	ENSRNOG00000015416	Nabp1	nucleic acid binding protein 1 [Source:RGD Symbol;Acc:1306658]
-0.00408795	6.27269	-0.0766809	0.939837	0.999831	-5.03187	ENSRNOG00000026866	Syn3	synapsin III [Source:RGD Symbol;Acc:3799]
-0.00408971	6.92829	-0.0360907	0.97166	0.999831	-5.04477	ENSRNOG00000054058	Osbpl1a	oxysterol binding protein-like 1A [Source:RGD Symbol;Acc:628888]
-0.00409542	1.93789	-0.028193	0.97786	0.999831	-4.68593	ENSRNOG00000000487	Grm4	glutamate metabotropic receptor 4 [Source:RGD Symbol;Acc:2745]
-0.00411615	7.80919	-0.0266473	0.979073	0.999831	-5.04424	ENSRNOG00000006206	Tmem106b	transmembrane protein 106B [Source:RGD Symbol;Acc:1303037]
-0.00413763	5.05345	-0.0336323	0.97359	0.999831	-4.95918	ENSRNOG00000004234	Mgat2	alpha-1,6-mannosyl-glycoprotein 2-beta-N-acetylglucosaminyltransferase [Source:RGD Symbol;Acc:620098]
-0.00421096	5.64355	-0.0349547	0.972552	0.999831	-4.98971	ENSRNOG00000016423	Tacc1	transforming, acidic coiled-coil containing protein 1 [Source:RGD Symbol;Acc:1303120]
-0.00437388	7.45122	-0.0256626	0.979847	0.999831	-5.04541	ENSRNOG00000013884	Psd3	pleckstrin and Sec7 domain containing 3 [Source:RGD Symbol;Acc:1559968]
-0.00439176	6.90593	-0.0178448	0.985985	0.999831	-5.03048	ENSRNOG00000020525	Col5a3	collagen type V alpha 3 chain [Source:RGD Symbol;Acc:70922]
-0.00439832	5.12744	-0.0346668	0.972778	0.999831	-4.94572	ENSRNOG00000016660	Cox5b	cytochrome c oxidase subunit 5B [Source:RGD Symbol;Acc:620608]
-0.00439859	5.80724	-0.0906584	0.928899	0.999831	-4.99747	ENSRNOG00000004807	Arf2	ADP-ribosylation factor 2 [Source:RGD Symbol;Acc:621271]
-0.00442606	6.0496	-0.0302665	0.976232	0.999831	-5.02461	ENSRNOG00000004220	Ebag9	estrogen receptor binding site associated antigen 9 [Source:RGD Symbol;Acc:1307293]
-0.00444798	6.50841	-0.0567553	0.955449	0.999831	-5.03574	ENSRNOG00000026589	Dpy19l1	dpy-19 like C-mannosyltransferase 1 [Source:RGD Symbol;Acc:1305822]
-0.00444801	4.40579	-0.0567715	0.955436	0.999831	-4.89701	ENSRNOG00000011167	Wdhd1	WD repeat and HMG-box DNA binding protein 1 [Source:RGD Symbol;Acc:1310200]
-0.00446676	5.09514	-0.0209402	0.983555	0.999831	-4.91713	ENSRNOG00000054008	Scamp5	secretory carrier membrane protein 5 [Source:RGD Symbol;Acc:68356]
-0.00447941	3.70001	-0.0348855	0.972606	0.999831	-4.83425	ENSRNOG00000016412	Fxyd6	FXYD domain-containing ion transport regulator 6 [Source:RGD Symbol;Acc:69315]
-0.00451252	6.57339	-0.0277636	0.978197	0.999831	-5.03876	ENSRNOG00000011817	Rpl22l1	ribosomal protein L22 like 1 [Source:RGD Symbol;Acc:1309517]
-0.00452302	4.2889	-0.0432599	0.966034	0.999831	-4.8809	ENSRNOG00000000262	Zfp821	zinc finger protein 821 [Source:RGD Symbol;Acc:1306674]
-0.00453169	5.37826	-0.0595145	0.953286	0.999831	-4.978	ENSRNOG00000010783	Mak16	MAK16 homolog [Source:RGD Symbol;Acc:1311297]
-0.00453378	6.25842	-0.103616	0.918773	0.999831	-5.02527	ENSRNOG00000022922	Slc25a12	solute carrier family 25 member 12 [Source:RGD Symbol;Acc:1305181]
-0.00453683	1.43237	-0.018662	0.985344	0.999831	-4.64591	ENSRNOG00000020935	Capn1	calpain 1 [Source:RGD Symbol;Acc:2267]
-0.00454356	8.87644	-0.0519394	0.959226	0.999831	-5.03542	ENSRNOG00000002394	Tpr	translocated promoter region, nuclear basket protein [Source:RGD Symbol;Acc:1310664]
-0.00455465	7.58383	-0.0533075	0.958153	0.999831	-5.04436	ENSRNOG00000004185	Mon2	MON2 homolog, regulator of endosome-to-Golgi trafficking [Source:RGD Symbol;Acc:1308808]
-0.00458678	4.75945	-0.0291259	0.977128	0.999831	-4.93036	ENSRNOG00000007053	Med7	mediator complex subunit 7 [Source:RGD Symbol;Acc:6494481]
-0.00459548	7.09551	-0.0312541	0.975457	0.999831	-5.04504	ENSRNOG00000031421	Eif1a	eukaryotic translation initiation factor 1A [Source:RGD Symbol;Acc:1306331]
-0.00462001	5.37919	-0.0234569	0.981578	0.999831	-4.97938	ENSRNOG00000061304	Atp2b3	ATPase plasma membrane Ca2+ transporting 3 [Source:RGD Symbol;Acc:621304]
-0.00467079	8.77634	-0.0421646	0.966894	0.999831	-5.03708	ENSRNOG00000008616	Ubr3	ubiquitin protein ligase E3 component n-recognin 3 [Source:RGD Symbol;Acc:1565257]
-0.00471233	6.02352	-0.0885919	0.930515	0.999831	-5.01673	ENSRNOG00000016206	Uvrag	UV radiation resistance associated [Source:RGD Symbol;Acc:1589754]
-0.00471371	5.54332	-0.0796581	0.937506	0.999831	-4.99804	ENSRNOG00000002912	Parn	poly(A)-specific ribonuclease [Source:RGD Symbol;Acc:1565449]
-0.00474517	7.23696	-0.0990052	0.922375	0.999831	-5.04143	ENSRNOG00000000565	Sgpl1	sphingosine-1-phosphate lyase 1 [Source:RGD Symbol;Acc:628599]
-0.0047647	4.2519	-0.0375642	0.970504	0.999831	-4.89581	ENSRNOG00000014149	Npy1r	neuropeptide Y receptor Y1 [Source:RGD Symbol;Acc:3198]
-0.00476512	1.99159	-0.0222498	0.982526	0.999831	-4.68316	ENSRNOG00000023026	Fbxo48	F-box protein 48 [Source:RGD Symbol;Acc:1309073]
-0.00476908	5.32542	-0.0618543	0.951452	0.999831	-4.99042	ENSRNOG00000016361	Plcd4	phospholipase C, delta 4 [Source:RGD Symbol;Acc:621025]
-0.0047854	3.53271	-0.0388482	0.969496	0.999831	-4.81761	ENSRNOG00000010172	Mkrn3	makorin, ring finger protein, 3 [Source:RGD Symbol;Acc:1311197]
-0.00482318	6.4393	-0.0924156	0.927525	0.999831	-5.03068	ENSRNOG00000010727	Ube2r2	ubiquitin-conjugating enzyme E2R 2 [Source:RGD Symbol;Acc:1594826]
-0.00484922	3.38709	-0.0354606	0.972155	0.999831	-4.81128	ENSRNOG00000061146	Gar1	GAR1 ribonucleoprotein [Source:RGD Symbol;Acc:1563995]
-0.00486715	6.69639	-0.0979153	0.923226	0.999831	-5.03357	ENSRNOG00000022741	Ilf3	interleukin enhancer binding factor 3 [Source:RGD Symbol;Acc:619734]
-0.0048781	3.88045	-0.0431218	0.966143	0.999831	-4.86808	ENSRNOG00000016260	Polr3g	RNA polymerase III subunit G [Source:RGD Symbol;Acc:1593792]
-0.0048858	3.04811	-0.054412	0.957287	0.999831	-4.79142	ENSRNOG00000030719	Csmd1	CUB and Sushi multiple domains 1 [Source:RGD Symbol;Acc:1305103]
-0.00491252	6.24423	-0.025596	0.979899	0.999831	-5.03709	ENSRNOG00000058030	Zfp748-ps1	zinc finger protein 748, pseudogene 1 [Source:RGD Symbol;Acc:1585783]
-0.00491862	3.6545	-0.0174358	0.986306	0.999831	-4.80247	ENSRNOG00000005758	Abtb3	ankyrin repeat and BTB domain containing 3 [Source:RGD Symbol;Acc:1308647]
-0.00492747	8.73239	-0.0635376	0.950132	0.999831	-5.0349	ENSRNOG00000015055	Scg2	secretogranin II [Source:RGD Symbol;Acc:3626]
-0.00493264	4.10005	-0.0452382	0.964482	0.999831	-4.86422	ENSRNOG00000001557	Cxadr	CXADR, Ig-like cell adhesion molecule [Source:RGD Symbol;Acc:619794]
-0.00498432	7.40014	-0.0622285	0.951158	0.999831	-5.04105	ENSRNOG00000014635	Clta	clathrin, light chain A [Source:RGD Symbol;Acc:70919]
-0.00506203	5.98749	-0.0339998	0.973302	0.999831	-5.02105	ENSRNOG00000056735	Zc4h2	zinc finger C4H2-type containing [Source:RGD Symbol;Acc:1561708]
-0.00506919	4.40799	-0.0407919	0.967971	0.999831	-4.89748	ENSRNOG00000019953	Ube2f	ubiquitin-conjugating enzyme E2F (putative) [Source:RGD Symbol;Acc:1307608]
-0.0050942	6.12502	-0.0733298	0.942461	0.999831	-5.01322	ENSRNOG00000009110	Psen1	presenilin 1 [Source:RGD Symbol;Acc:3425]
-0.00515584	8.49766	-0.0330394	0.974055	0.999831	-5.0401	ENSRNOG00000008607	U2surp	U2 snRNP-associated SURP domain containing [Source:RGD Symbol;Acc:1307882]
-0.00516766	8.47412	-0.094024	0.926268	0.999831	-5.0385	ENSRNOG00000007393	Ndrg1	N-myc downstream regulated 1 [Source:RGD Symbol;Acc:1307303]
-0.00520422	3.27466	-0.0535268	0.957981	0.999831	-4.8216	ENSRNOG00000004821	Sntb1	syntrophin, beta 1 [Source:RGD Symbol;Acc:1307728]
-0.00522672	4.26936	-0.0558874	0.95613	0.999831	-4.89264	ENSRNOG00000016591	Utp15	UTP15, small subunit processome component [Source:RGD Symbol;Acc:1310992]
-0.00526107	7.89593	-0.0466708	0.963358	0.999831	-5.04386	ENSRNOG00000021492	Rbbp4	RB binding protein 4, chromatin remodeling factor [Source:RGD Symbol;Acc:1593768]
-0.00527777	6.58621	-0.0478883	0.962403	0.999831	-5.038	ENSRNOG00000008613	Gatad1	GATA zinc finger domain containing 1 [Source:RGD Symbol;Acc:1562004]
-0.00528541	7.57698	-0.0336651	0.973564	0.999831	-5.04483	ENSRNOG00000010484	Zdhhc21	zinc finger DHHC-type palmitoyltransferase 21 [Source:RGD Symbol;Acc:1305750]
-0.00528546	6.09761	-0.0319487	0.974912	0.999831	-5.03164	ENSRNOG00000046455	Zik1	zinc finger protein interacting with K protein 1 [Source:RGD Symbol;Acc:1590949]
-0.005305	5.74318	-0.0683679	0.946347	0.999831	-4.99975	ENSRNOG00000033791	Apc2	APC regulator of WNT signaling pathway 2 [Source:RGD Symbol;Acc:1308256]
-0.00537107	4.98233	-0.0281134	0.977922	0.999831	-4.94384	ENSRNOG00000014630	Iws1	interacts with SUPT6H, CTD assembly factor 1 [Source:RGD Symbol;Acc:1304762]
-0.00540464	8.03173	-0.0552154	0.956657	0.999831	-5.04211	ENSRNOG00000014765	Vapa	VAMP associated protein A [Source:RGD Symbol;Acc:61803]
-0.00542395	6.2956	-0.0535085	0.957995	0.999831	-5.02927	ENSRNOG00000002091	Gtf3c3	general transcription factor IIIC subunit 3 [Source:RGD Symbol;Acc:1309185]
-0.00546032	6.34029	-0.108773	0.914747	0.999831	-5.0236	ENSRNOG00000012552	Ints4	integrator complex subunit 4 [Source:RGD Symbol;Acc:1305036]
-0.00546606	6.15941	-0.040017	0.968579	0.999831	-5.02675	ENSRNOG00000008987	Ndufb9	NADH:ubiquinone oxidoreductase subunit B9 [Source:RGD Symbol;Acc:1307114]
-0.00547862	7.70272	-0.133371	0.895578	0.999831	-5.03858	ENSRNOG00000009280	Mkrn1	makorin ring finger protein 1 [Source:RGD Symbol;Acc:1303251]
-0.00548738	7.27397	-0.0552138	0.956658	0.999831	-5.04452	ENSRNOG00000014330	Pcmt1	protein-L-isoaspartate (D-aspartate) O-methyltransferase 1 [Source:RGD Symbol;Acc:3268]
-0.00550415	4.09979	-0.0376906	0.970405	0.999831	-4.86145	ENSRNOG00000001241	Iqce	IQ motif containing E [Source:RGD Symbol;Acc:1311349]
-0.00550892	8.0372	-0.084297	0.933875	0.999831	-5.03988	ENSRNOG00000020167	Reep5	receptor accessory protein 5 [Source:RGD Symbol;Acc:1306047]
-0.00551385	3.71377	-0.0537677	0.957792	0.999831	-4.83438	ENSRNOG00000050052	Cox19	cytochrome c oxidase assembly factor COX19 [Source:RGD Symbol;Acc:1305631]
-0.00555488	4.42774	-0.0514568	0.959604	0.999831	-4.88706	ENSRNOG00000014201	Manf	mesencephalic astrocyte-derived neurotrophic factor [Source:RGD Symbol;Acc:1307252]
-0.00556342	7.61748	-0.112759	0.911637	0.999831	-5.04027	ENSRNOG00000001793	Heg1	heart development protein with EGF-like domains 1 [Source:RGD Symbol;Acc:1564641]
-0.00556723	6.79215	-0.0410353	0.96778	0.999831	-5.04272	ENSRNOG00000013438	Yae1	YAE1 maturation factor of ABCE1 [Source:RGD Symbol;Acc:1306613]
-0.0055988	4.82732	-0.0776678	0.939064	0.999831	-4.93074	ENSRNOG00000017102	Cmtr2	cap methyltransferase 2 [Source:RGD Symbol;Acc:1309394]
-0.00561567	6.68274	-0.0287558	0.977418	0.999831	-5.03713	ENSRNOG00000039862	Cldn12	claudin 12 [Source:RGD Symbol;Acc:1561053]
-0.00561824	7.10504	-0.123669	0.903131	0.999831	-5.03849	ENSRNOG00000036660	Fn3krp	fructosamine-3-kinase-related protein [Source:RGD Symbol;Acc:1304570]
-0.00566241	4.8262	-0.0511342	0.959857	0.999831	-4.93294	ENSRNOG00000002894	Mnt	MAX network transcriptional repressor [Source:RGD Symbol;Acc:1308683]
-0.00566741	2.36905	-0.0506425	0.960243	0.999831	-4.72404	ENSRNOG00000021155	Ctsk	cathepsin K [Source:RGD Symbol;Acc:61810]
-0.00566752	7.01535	-0.0516166	0.959479	0.999831	-5.04399	ENSRNOG00000006864	Scaper	S-phase cyclin A-associated protein in the ER [Source:RGD Symbol;Acc:621585]
-0.00567374	6.24017	-0.0811537	0.936335	0.999831	-5.02547	ENSRNOG00000010536	Nr2c2	nuclear receptor subfamily 2, group C, member 2 [Source:RGD Symbol;Acc:3201]
-0.00568665	1.40766	-0.00926959	0.99272	0.999831	-4.62397	ENSRNOG00000008444	Cbl	Cbl proto-oncogene [Source:RGD Symbol;Acc:1561386]
-0.00570921	3.88154	-0.0522818	0.958957	0.999831	-4.83833	ENSRNOG00000014528	Zswim6	zinc finger, SWIM-type containing 6 [Source:RGD Symbol;Acc:1306624]
-0.00571679	2.52604	-0.0436709	0.965712	0.999831	-4.72363	ENSRNOG00000049641	Rab29	RAB29, member RAS oncogene family [Source:RGD Symbol;Acc:620892]
-0.00572714	6.60149	-0.0764494	0.940018	0.999831	-5.03433	ENSRNOG00000014901	Uggt1	UDP-glucose glycoprotein glucosyltransferase 1 [Source:RGD Symbol;Acc:619710]
-0.00573491	8.42095	-0.046294	0.963654	0.999831	-5.04005	ENSRNOG00000009549	Fbxo3	F-box protein 3 [Source:RGD Symbol;Acc:1593433]
-0.00574438	5.29222	-0.0954216	0.925175	0.999831	-4.96642	ENSRNOG00000014777	Prpf4	pre-mRNA processing factor 4 [Source:RGD Symbol;Acc:1311303]
-0.00576473	4.01951	-0.0499192	0.96081	0.999831	-4.8597	ENSRNOG00000038789	Cenpl	centromere protein L [Source:RGD Symbol;Acc:1311868]
-0.00583601	9.55484	-0.029941	0.976488	0.999831	-5.02523	ENSRNOG00000004612	Ppp1cb	protein phosphatase 1 catalytic subunit beta [Source:RGD Symbol;Acc:3376]
-0.00583921	6.10272	-0.128415	0.899435	0.999831	-5.0155	ENSRNOG00000017254	Nsun2	NOP2/Sun RNA methyltransferase 2 [Source:RGD Symbol;Acc:1311954]
-0.00584251	7.72236	-0.0605315	0.952489	0.999831	-5.04314	ENSRNOG00000013658	Nefl	neurofilament light chain [Source:RGD Symbol;Acc:621458]
-0.00589506	8.94565	-0.0634491	0.950202	0.999831	-5.03334	ENSRNOG00000055319	NA	NA
-0.00593587	8.92023	-0.0364711	0.971362	0.999831	-5.03568	ENSRNOG00000010427	Ipo7	importin 7 [Source:RGD Symbol;Acc:1310849]
-0.00596323	5.68186	-0.090794	0.928793	0.999831	-4.9926	ENSRNOG00000051179	NA	NA
-0.00600372	6.65415	-0.0477082	0.962544	0.999831	-5.03847	ENSRNOG00000007735	Pigm	phosphatidylinositol glycan anchor biosynthesis, class M [Source:RGD Symbol;Acc:71041]
-0.00600766	5.60546	-0.03367	0.97356	0.999831	-4.98222	ENSRNOG00000033729	LOC102556967	zinc finger protein 484-like [Source:RGD Symbol;Acc:7510716]
-0.00604423	3.55055	-0.0562518	0.955844	0.999831	-4.82527	ENSRNOG00000004125	C4bpb	complement component 4 binding protein, beta [Source:RGD Symbol;Acc:2236]
-0.00606557	3.31912	-0.036544	0.971305	0.999831	-4.7785	ENSRNOG00000018552	Slc25a38	solute carrier family 25, member 38 [Source:RGD Symbol;Acc:1311914]
-0.00613031	6.58002	-0.0839386	0.934156	0.999831	-5.03499	ENSRNOG00000006000	Cdk12	cyclin-dependent kinase 12 [Source:RGD Symbol;Acc:621111]
-0.00614181	5.84724	-0.121841	0.904555	0.999831	-5.01046	ENSRNOG00000026050	Epb41l4a	erythrocyte membrane protein band 4.1 like 4A [Source:RGD Symbol;Acc:1306034]
-0.00614251	7.56549	-0.118513	0.907149	0.999831	-5.04054	ENSRNOG00000004628	Dazap2	DAZ associated protein 2 [Source:RGD Symbol;Acc:1307407]
-0.00615845	4.51845	-0.039122	0.969281	0.999831	-4.91128	ENSRNOG00000009538	Etfdh	electron transfer flavoprotein dehydrogenase [Source:RGD Symbol;Acc:735052]
-0.00616215	7.55627	-0.0356678	0.971992	0.999831	-5.04479	ENSRNOG00000005850	Gdap1	ganglioside-induced differentiation-associated-protein 1 [Source:RGD Symbol;Acc:1309005]
-0.00616611	4.48968	-0.0795691	0.937575	0.999831	-4.90963	ENSRNOG00000030629	Camkmt	calmodulin-lysine N-methyltransferase [Source:RGD Symbol;Acc:1310453]
-0.00618547	6.0547	-0.100456	0.921241	0.999831	-5.00855	ENSRNOG00000020658	Aarsd1	alanyl-tRNA synthetase domain containing 1 [Source:RGD Symbol;Acc:1561650]
-0.00623555	6.75388	-0.0440958	0.965379	0.999831	-5.04293	ENSRNOG00000021540	Rnf227	ring finger protein 227 [Source:RGD Symbol;Acc:1563441]
-0.00624397	4.26834	-0.0489452	0.961574	0.999831	-4.88848	ENSRNOG00000013503	Cdh24	cadherin 24 [Source:RGD Symbol;Acc:1560161]
-0.00626218	5.78596	-0.107162	0.916005	0.999831	-5.0048	ENSRNOG00000001786	Snx4	sorting nexin 4 [Source:RGD Symbol;Acc:1309763]
-0.00628684	4.86686	-0.0852202	0.933153	0.999831	-4.94747	ENSRNOG00000002680	Lamc1	laminin subunit gamma 1 [Source:RGD Symbol;Acc:621052]
-0.00630001	5.93658	-0.0228343	0.982067	0.999831	-4.99172	ENSRNOG00000007496	Mtmr4	myotubularin related protein 4 [Source:RGD Symbol;Acc:1310306]
-0.00630829	5.86349	-0.0577252	0.954689	0.999831	-4.99698	ENSRNOG00000037505	Ulk1	unc-51 like autophagy activating kinase 1 [Source:RGD Symbol;Acc:1589743]
-0.00632656	5.73244	-0.132897	0.895947	0.999831	-4.99523	ENSRNOG00000012469	Ints14	integrator complex subunit 14 [Source:RGD Symbol;Acc:1359616]
-0.00635082	7.30323	-0.0593215	0.953437	0.999831	-5.04477	ENSRNOG00000054514	Mkln1	muskelin 1 [Source:RGD Symbol;Acc:620076]
-0.00636922	10.1284	-0.0436418	0.965735	0.999831	-5.0136	ENSRNOG00000001815	Eif4a2	eukaryotic translation initiation factor 4A2 [Source:RGD Symbol;Acc:1309225]
-0.00640913	8.1949	-0.0519577	0.959211	0.999831	-5.04152	ENSRNOG00000013314	Avl9	AVL9 cell migration associated [Source:RGD Symbol;Acc:1564615]
-0.00643321	7.58175	-0.130033	0.898176	0.999831	-5.03924	ENSRNOG00000059202	Mia3	MIA SH3 domain ER export factor 3 [Source:RGD Symbol;Acc:1591600]
-0.00643341	5.49338	-0.0381114	0.970075	0.999831	-4.985	ENSRNOG00000057125	Ddr1	discoidin domain receptor tyrosine kinase 1 [Source:RGD Symbol;Acc:2252]
-0.00643416	4.84966	-0.108356	0.915073	0.999831	-4.93006	ENSRNOG00000018939	Rexo2	RNA exonuclease 2 [Source:RGD Symbol;Acc:1304874]
-0.00643968	3.86341	-0.0333802	0.973788	0.999831	-4.825	ENSRNOG00000011352	Furin	furin (paired basic amino acid cleaving enzyme) [Source:RGD Symbol;Acc:3274]
-0.00645784	7.00163	-0.0500699	0.960692	0.999831	-5.04353	ENSRNOG00000009811	Cnih1	cornichon family AMPA receptor auxiliary protein 1 [Source:RGD Symbol;Acc:1312030]
-0.00646509	5.53365	-0.0575013	0.954864	0.999831	-5.00127	ENSRNOG00000002537	Wnk3	WNK lysine deficient protein kinase 3 [Source:RGD Symbol;Acc:1563131]
-0.00647406	8.00746	-0.0330219	0.974069	0.999831	-5.04271	ENSRNOG00000007249	Cdkn1b	cyclin-dependent kinase inhibitor 1B [Source:RGD Symbol;Acc:69062]
-0.00652435	9.87629	-0.0975029	0.923549	0.999831	-5.01936	ENSRNOG00000002051	Synj1	synaptojanin 1 [Source:RGD Symbol;Acc:69434]
-0.00653036	5.56869	-0.108157	0.915228	0.999831	-4.98001	ENSRNOG00000038200	Rttn	rotatin [Source:RGD Symbol;Acc:1306706]
-0.00662144	5.61652	-0.100898	0.920896	0.999831	-4.98973	ENSRNOG00000002137	Aasdh	aminoadipate-semialdehyde dehydrogenase [Source:RGD Symbol;Acc:1311135]
-0.00662367	6.92756	-0.0548255	0.956962	0.999831	-5.04297	ENSRNOG00000006929	Hnrnpll	heterogeneous nuclear ribonucleoprotein L-like [Source:RGD Symbol;Acc:1305861]
-0.00662523	6.54883	-0.0762886	0.940144	0.999831	-5.03505	ENSRNOG00000008927	Hbp1	HMG-box transcription factor 1 [Source:RGD Symbol;Acc:620444]
-0.00662867	8.40679	-0.035758	0.971922	0.999831	-5.04069	ENSRNOG00000006833	Rb1cc1	RB1-inducible coiled-coil 1 [Source:RGD Symbol;Acc:1309346]
-0.00664778	3.22297	-0.0558617	0.95615	0.999831	-4.77544	ENSRNOG00000020925	Ccdc86	coiled-coil domain containing 86 [Source:RGD Symbol;Acc:1359280]
-0.00668369	7.79191	-0.13405	0.89505	0.999831	-5.03894	ENSRNOG00000010633	Acsl1	acyl-CoA synthetase long-chain family member 1 [Source:RGD Symbol;Acc:2015]
-0.00673887	4.44335	-0.0495554	0.961095	0.999831	-4.92972	ENSRNOG00000029778	Maob	monoamine oxidase B [Source:RGD Symbol;Acc:3041]
-0.00676131	3.64865	-0.0422407	0.966834	0.999831	-4.83235	ENSRNOG00000042308	Zfp455l1	zinc finger protein 455 like 1 [Source:RGD Symbol;Acc:1594231]
-0.00678123	7.60419	-0.0607959	0.952281	0.999831	-5.04432	ENSRNOG00000046272	NA	NA
-0.00679141	7.15127	-0.174932	0.863347	0.999831	-5.03353	ENSRNOG00000049784	Tsnax	translin-associated factor X [Source:RGD Symbol;Acc:621574]
-0.0068191	6.64251	-0.0822351	0.935489	0.999831	-5.04163	ENSRNOG00000005159	Fam135b	family with sequence similarity 135, member B [Source:RGD Symbol;Acc:1308133]
-0.00682349	6.17521	-0.0874315	0.931423	0.999831	-5.02426	ENSRNOG00000013461	Ralbp1	ralA binding protein 1 [Source:RGD Symbol;Acc:621134]
-0.00684379	8.10984	-0.0496032	0.961058	0.999831	-5.04135	ENSRNOG00000004284	Btg1	BTG anti-proliferation factor 1 [Source:RGD Symbol;Acc:2224]
-0.00688578	1.41406	-0.0105816	0.991689	0.999831	-4.61545	ENSRNOG00000033863	Ajm1	apical junction component 1 homolog [Source:RGD Symbol;Acc:1560470]
-0.00689259	1.47224	-0.0163832	0.987133	0.999831	-4.6307	ENSRNOG00000003278	Map3k14	mitogen-activated protein kinase kinase kinase 14 [Source:RGD Symbol;Acc:1310487]
-0.00691697	4.05774	-0.0735403	0.942296	0.999831	-4.885	ENSRNOG00000002397	Slc30a10	solute carrier family 30, member 10 [Source:RGD Symbol;Acc:1305098]
-0.00692555	5.26045	-0.109551	0.914139	0.999831	-4.96694	ENSRNOG00000005397	Maea	macrophage erythroblast attacher, E3 ubiquitin ligase [Source:RGD Symbol;Acc:1309877]
-0.00700778	3.96062	-0.0999398	0.921645	0.999831	-4.86054	ENSRNOG00000008432	Slc22a5	solute carrier family 22 member 5 [Source:RGD Symbol;Acc:3702]
-0.00701052	7.17016	-0.0983813	0.922862	0.999831	-5.04131	ENSRNOG00000015888	Larp4b	La ribonucleoprotein 4B [Source:RGD Symbol;Acc:1310713]
-0.00705597	4.6451	-0.0445189	0.965047	0.999831	-4.94176	ENSRNOG00000000512	Slc26a8	solute carrier family 26 member 8 [Source:RGD Symbol;Acc:1308898]
-0.00706336	7.42518	-0.0921999	0.927694	0.999831	-5.0428	ENSRNOG00000005733	Cpsf2	cleavage and polyadenylation specific factor 2 [Source:RGD Symbol;Acc:1309687]
-0.00708105	6.34771	-0.0611058	0.952038	0.999831	-5.03338	ENSRNOG00000016334	Ptbp3	polypyrimidine tract binding protein 3 [Source:RGD Symbol;Acc:621671]
-0.00709727	7.00664	-0.0667278	0.947632	0.999831	-5.04312	ENSRNOG00000007688	Sms	spermine synthase [Source:RGD Symbol;Acc:1564826]
-0.00710852	5.63542	-0.0930226	0.927051	0.999831	-4.9895	ENSRNOG00000061012	Kat5	lysine acetyltransferase 5 [Source:RGD Symbol;Acc:621061]
-0.00712894	6.88219	-0.0527927	0.958556	0.999831	-5.0441	ENSRNOG00000002141	Cd200	Cd200 molecule [Source:RGD Symbol;Acc:3104]
-0.00714974	3.4497	-0.0687351	0.94606	0.999831	-4.81666	ENSRNOG00000018784	Jph3	junctophilin 3 [Source:RGD Symbol;Acc:1308416]
-0.00715011	6.18954	-0.109032	0.914545	0.999831	-5.02147	ENSRNOG00000003980	Ttc1	tetratricopeptide repeat domain 1 [Source:RGD Symbol;Acc:1359604]
-0.00717284	7.79224	-0.0608194	0.952263	0.999831	-5.04333	ENSRNOG00000009630	Hsd17b12	hydroxysteroid (17-beta) dehydrogenase 12 [Source:RGD Symbol;Acc:708367]
-0.00719657	6.37518	-0.111647	0.912504	0.999831	-5.0277	ENSRNOG00000012718	Zfp451	zinc finger protein 451 [Source:RGD Symbol;Acc:1305865]
-0.00721033	5.5917	-0.0995338	0.921962	0.999831	-4.99494	ENSRNOG00000059827	LOC691995	RIKEN cDNA 6330403K07 gene [Source:MGI Symbol;Acc:MGI:1918001]
-0.00722175	7.25931	-0.0988378	0.922506	0.999831	-5.04213	ENSRNOG00000000879	Slc9a6	solute carrier family 9 member A6 [Source:RGD Symbol;Acc:1563582]
-0.00727777	5.91717	-0.134345	0.89482	0.999831	-5.00946	ENSRNOG00000015230	Ermard	ER membrane-associated RNA degradation [Source:RGD Symbol;Acc:1309374]
-0.00731708	4.06784	-0.0633222	0.950301	0.999831	-4.84067	ENSRNOG00000014480	Sys1	Sys1 golgi trafficking protein [Source:RGD Symbol;Acc:1583224]
-0.00732016	5.89237	-0.045172	0.964534	0.999831	-5.01894	ENSRNOG00000016252	Mblac2	metallo-beta-lactamase domain containing 2 [Source:RGD Symbol;Acc:1306703]
-0.00734845	6.11437	-0.0568902	0.955343	0.999831	-5.02157	ENSRNOG00000020271	Tial1	Tia1 cytotoxic granule-associated RNA binding protein-like 1 [Source:RGD Symbol;Acc:1595845]
-0.00735502	5.93894	-0.121657	0.904699	0.999831	-5.00364	ENSRNOG00000009143	Lrrc57	leucine rich repeat containing 57 [Source:RGD Symbol;Acc:1307128]
-0.00737328	3.46285	-0.0742149	0.941768	0.999831	-4.8142	ENSRNOG00000011435	Osbpl10	oxysterol binding protein-like 10 [Source:RGD Symbol;Acc:1561652]
-0.00738036	8.71266	-0.085624	0.932837	0.999831	-5.03493	ENSRNOG00000010830	Slc25a4	solute carrier family 25 member 4 [Source:RGD Symbol;Acc:620352]
-0.00738292	1.8068	-0.0300858	0.976374	0.999831	-4.67236	ENSRNOG00000003116	Dph1	diphthamide biosynthesis 1 [Source:RGD Symbol;Acc:1562694]
-0.00742995	3.82396	-0.0538759	0.957707	0.999831	-4.86302	ENSRNOG00000000728	Clic2	chloride intracellular channel 2 [Source:RGD Symbol;Acc:1306580]
-0.00743396	7.22968	-0.0577943	0.954634	0.999831	-5.04472	ENSRNOG00000012178	Lmbrd1	LMBR1 domain containing 1 [Source:RGD Symbol;Acc:708471]
-0.00744498	7.39567	-0.158485	0.876075	0.999831	-5.03677	ENSRNOG00000023579	Tet2	tet methylcytosine dioxygenase 2 [Source:RGD Symbol;Acc:1311625]
-0.00745063	4.61087	-0.0598054	0.953058	0.999831	-4.90092	ENSRNOG00000002542	Heatr6	HEAT repeat containing 6 [Source:RGD Symbol;Acc:1566204]
-0.00746724	8.84056	-0.0466034	0.963411	0.999831	-5.03539	ENSRNOG00000031092	Rock1	Rho-associated coiled-coil containing protein kinase 1 [Source:RGD Symbol;Acc:620424]
-0.00749226	4.44153	-0.112159	0.912105	0.999831	-4.89544	ENSRNOG00000001842	Mrps35	mitochondrial ribosomal protein S35 [Source:RGD Symbol;Acc:1306720]
-0.00751112	7.97997	-0.0694	0.945539	0.999831	-5.04159	ENSRNOG00000033372	Klhl24	kelch-like family member 24 [Source:RGD Symbol;Acc:727971]
-0.0075336	5.83913	-0.0585017	0.95408	0.999831	-5.00971	ENSRNOG00000059589	Lmbr1	limb development membrane protein 1 [Source:RGD Symbol;Acc:1563910]
-0.00756618	5.10725	-0.0794016	0.937707	0.999831	-4.97468	ENSRNOG00000028845	Ebf1	EBF transcription factor 1 [Source:RGD Symbol;Acc:620953]
-0.00756737	6.06267	-0.0576436	0.954753	0.999831	-5.02623	ENSRNOG00000022999	Ppp2r3a	protein phosphatase 2, regulatory subunit B'', alpha [Source:RGD Symbol;Acc:1306958]
-0.00760798	4.80426	-0.0807377	0.936661	0.999831	-4.93341	ENSRNOG00000007508	Lrtm2	leucine-rich repeats and transmembrane domains 2 [Source:RGD Symbol;Acc:1587001]
-0.00762463	7.9144	-0.166256	0.870057	0.999831	-5.03513	ENSRNOG00000002935	Ankrd40	ankyrin repeat domain 40 [Source:RGD Symbol;Acc:1594678]
-0.00772054	6.33635	-0.0753583	0.940872	0.999831	-5.03178	ENSRNOG00000004152	Lrp12	LDL receptor related protein 12 [Source:RGD Symbol;Acc:1304943]
-0.00772694	5.05276	-0.0581092	0.954388	0.999831	-4.94749	ENSRNOG00000020489	Tmem145	transmembrane protein 145 [Source:RGD Symbol;Acc:1595911]
-0.00776125	5.00556	-0.0892421	0.930007	0.999831	-4.96088	ENSRNOG00000004951	Kif16b	kinesin family member 16B [Source:RGD Symbol;Acc:1310146]
-0.00778085	5.29031	-0.058428	0.954138	0.999831	-4.93938	ENSRNOG00000007637	Acer2	alkaline ceramidase 2 [Source:RGD Symbol;Acc:1304629]
-0.00778477	4.63294	-0.0976326	0.923447	0.999831	-4.9073	ENSRNOG00000027087	Tmem186	transmembrane protein 186 [Source:RGD Symbol;Acc:1561167]
-0.00780943	4.06203	-0.107514	0.91573	0.999831	-4.87299	ENSRNOG00000010363	Mrps23	mitochondrial ribosomal protein S23 [Source:RGD Symbol;Acc:1306963]
-0.00785779	4.42657	-0.0641276	0.94967	0.999831	-4.87934	ENSRNOG00000008635	Mks1	MKS transition zone complex subunit 1 [Source:RGD Symbol;Acc:1565186]
-0.00788032	2.21522	-0.0368505	0.971064	0.999831	-4.69933	ENSRNOG00000011964	Abcd4	ATP binding cassette subfamily D member 4 [Source:RGD Symbol;Acc:1307273]
-0.0078955	3.57796	-0.0667202	0.947638	0.999831	-4.83702	ENSRNOG00000014234	Hif1an	hypoxia inducible factor 1 subunit alpha inhibitor [Source:RGD Symbol;Acc:1308281]
-0.00790877	7.59122	-0.117048	0.908292	0.999831	-5.0408	ENSRNOG00000011308	Uhrf2	ubiquitin like with PHD and ring finger domains 2 [Source:RGD Symbol;Acc:1309990]
-0.00795107	2.27847	-0.0410392	0.967777	0.999831	-4.69865	ENSRNOG00000011053	Cyp2u1	cytochrome P450, family 2, subfamily u, polypeptide 1 [Source:RGD Symbol;Acc:1309433]
-0.00795208	5.99265	-0.0586424	0.95397	0.999831	-5.00357	ENSRNOG00000018645	Rpsa	ribosomal protein SA [Source:RGD Symbol;Acc:71026]
-0.00800072	7.02216	-0.14414	0.887206	0.999831	-5.03505	ENSRNOG00000015999	NA	NA
-0.00800566	7.12349	-0.0538585	0.957721	0.999831	-5.04464	ENSRNOG00000012099	Tent2	terminal nucleotidyltransferase 2 [Source:RGD Symbol;Acc:1306438]
-0.00806359	8.25332	-0.0784104	0.938482	0.999831	-5.0379	ENSRNOG00000006305	Slc38a2	solute carrier family 38, member 2 [Source:RGD Symbol;Acc:69420]
-0.00808202	7.46884	-0.0440325	0.965428	0.999831	-5.04543	ENSRNOG00000021931	Uba6	ubiquitin-like modifier activating enzyme 6 [Source:RGD Symbol;Acc:1308324]
-0.00809554	5.18788	-0.156782	0.877395	0.999831	-4.96032	ENSRNOG00000037659	Mto1	mitochondrial tRNA translation optimization 1 [Source:RGD Symbol;Acc:1308830]
-0.00810756	6.74306	-0.0998669	0.921702	0.999831	-5.0363	ENSRNOG00000058914	Rbx1	ring-box 1 [Source:RGD Symbol;Acc:1308453]
-0.00812045	2.19077	-0.0322966	0.974638	0.999831	-4.67991	ENSRNOG00000020929	Lin37	lin-37 DREAM MuvB core complex component [Source:RGD Symbol;Acc:1308901]
-0.00817541	7.92655	-0.191535	0.850537	0.999831	-5.03192	ENSRNOG00000025011	Chd8	chromodomain helicase DNA binding protein 8 [Source:RGD Symbol;Acc:620696]
-0.00821122	7.17903	-0.145169	0.886407	0.999831	-5.03543	ENSRNOG00000007975	Ncoa2	nuclear receptor coactivator 2 [Source:RGD Symbol;Acc:620108]
-0.00823135	6.3975	-0.0600365	0.952877	0.999831	-5.02812	ENSRNOG00000008641	Gnpnat1	glucosamine-phosphate N-acetyltransferase 1 [Source:RGD Symbol;Acc:1563144]
-0.00830642	9.132	-0.0708857	0.944375	0.999831	-5.0297	ENSRNOG00000010124	Trim2	tripartite motif-containing 2 [Source:RGD Symbol;Acc:1310981]
-0.00830924	5.44484	-0.0949044	0.92558	0.999831	-4.99677	ENSRNOG00000001528	Gap43	growth associated protein 43 [Source:RGD Symbol;Acc:62071]
-0.00835142	4.98479	-0.0413826	0.967507	0.999831	-4.93945	ENSRNOG00000009887	Arih1	ariadne RBR E3 ubiquitin protein ligase 1 [Source:RGD Symbol;Acc:1308131]
-0.00835436	6.71894	-0.193581	0.848962	0.999831	-5.02596	ENSRNOG00000000395	Kifbp	kinesin family binding protein [Source:RGD Symbol;Acc:1593126]
-0.00837414	2.63439	-0.0727502	0.942915	0.999831	-4.73735	ENSRNOG00000012419	Zscan29	zinc finger and SCAN domain containing 29 [Source:RGD Symbol;Acc:1559150]
-0.00842551	5.32516	-0.103906	0.918547	0.999831	-4.97083	ENSRNOG00000028358	Edem3	ER degradation enhancing alpha-mannosidase like protein 3 [Source:RGD Symbol;Acc:1561496]
-0.00845042	5.5282	-0.120917	0.905276	0.999831	-4.98921	ENSRNOG00000058932	Zfp202	zinc finger protein 202 [Source:RGD Symbol;Acc:1562294]
-0.00849753	3.84238	-0.0431283	0.966138	0.999831	-4.84377	ENSRNOG00000004372	Cbln4	cerebellin 4 precursor [Source:RGD Symbol;Acc:1589642]
-0.00851961	6.47544	-0.17382	0.864207	0.999831	-5.02685	ENSRNOG00000061782	Tspyl2	TSPY-like 2 [Source:RGD Symbol;Acc:1563283]
-0.0085212	10.4563	-0.0620267	0.951317	0.999831	-5.00875	ENSRNOG00000043006	Epm2aip1	EPM2A interacting protein 1 [Source:RGD Symbol;Acc:1310977]
-0.00853539	8.53363	-0.0861742	0.932407	0.999831	-5.03645	ENSRNOG00000054391	Snrpn	small nuclear ribonucleoprotein polypeptide N [Source:RGD Symbol;Acc:621306]
-0.00855997	2.49899	-0.0524213	0.958848	0.999831	-4.73229	ENSRNOG00000029682	Clic1	chloride intracellular channel 1 [Source:RGD Symbol;Acc:1303043]
-0.00858336	4.95958	-0.120455	0.905636	0.999831	-4.9478	ENSRNOG00000029570	Fam222b	family with sequence similarity 222, member B [Source:RGD Symbol;Acc:1566149]
-0.00858562	6.87559	-0.0837811	0.934279	0.999831	-5.04151	ENSRNOG00000011745	Psma1	proteasome 20S subunit alpha 1 [Source:RGD Symbol;Acc:61841]
-0.00861628	4.56275	-0.127614	0.900059	0.999831	-4.91562	ENSRNOG00000008691	Cilk1	ciliogenesis associated kinase 1 [Source:RGD Symbol;Acc:71050]
-0.00862704	5.22643	-0.100271	0.921386	0.999831	-4.96216	ENSRNOG00000024455	Gnptg	N-acetylglucosamine-1-phosphate transferase subunit gamma [Source:RGD Symbol;Acc:1311614]
-0.00862939	7.66262	-0.0593078	0.953448	0.999831	-5.04074	ENSRNOG00000008414	Bsg	basigin (Ok blood group) [Source:RGD Symbol;Acc:2220]
-0.00863746	9.52245	-0.0776113	0.939108	0.999831	-5.02421	ENSRNOG00000002934	Atp1b1	ATPase Na+/K+ transporting subunit beta 1 [Source:RGD Symbol;Acc:2170]
-0.00865306	2.69564	-0.0352787	0.972298	0.999831	-4.78509	ENSRNOG00000010646	Tmem229b	transmembrane protein 229B [Source:RGD Symbol;Acc:1562622]
-0.00865874	6.19828	-0.0637651	0.949954	0.999831	-5.02458	ENSRNOG00000022273	Rfk	riboflavin kinase [Source:RGD Symbol;Acc:1549748]
-0.00868205	3.38012	-0.0678361	0.946764	0.999831	-4.80569	ENSRNOG00000012410	S100a1	S100 calcium binding protein A1 [Source:RGD Symbol;Acc:3614]
-0.00872729	8.25807	-0.063362	0.95027	0.999831	-5.04074	ENSRNOG00000008652	Phip	pleckstrin homology domain interacting protein [Source:RGD Symbol;Acc:1564964]
-0.00875119	6.45346	-0.118814	0.906915	0.999831	-5.01882	ENSRNOG00000013583	Tbc1d8	TBC1 domain family, member 8 [Source:RGD Symbol;Acc:1595491]
-0.00875298	6.46093	-0.0448071	0.96482	0.999831	-5.04032	ENSRNOG00000038686	Ap1s2	adaptor related protein complex 1 subunit sigma 2 [Source:RGD Symbol;Acc:1561862]
-0.00879819	4.54735	-0.0623776	0.951042	0.999831	-4.93455	ENSRNOG00000039924	Triqk	triple QxxK/R motif containing [Source:RGD Symbol;Acc:1561260]
-0.00880367	6.73369	-0.155733	0.878209	0.999831	-5.03299	ENSRNOG00000011391	Rbsn	rabenosyn, RAB effector [Source:RGD Symbol;Acc:1305397]
-0.00880569	5.38094	-0.161238	0.873942	0.999831	-4.96943	ENSRNOG00000008411	Sec23b	Sec23 homolog B, COPII coat complex component [Source:RGD Symbol;Acc:1310699]
-0.00882424	6.06648	-0.163377	0.872286	0.999831	-5.01056	ENSRNOG00000028105	Hars1	histidyl-tRNA synthetase 1 [Source:RGD Symbol;Acc:1310695]
-0.00883906	4.57917	-0.0609761	0.95214	0.999831	-4.91459	ENSRNOG00000050784	Macrod2	mono-ADP ribosylhydrolase 2 [Source:RGD Symbol;Acc:1591318]
-0.00887797	5.45192	-0.0647514	0.949181	0.999831	-4.99325	ENSRNOG00000003071	Vamp4	vesicle-associated membrane protein 4 [Source:RGD Symbol;Acc:1309753]
-0.0088953	2.81756	-0.0355306	0.9721	0.999831	-4.72244	ENSRNOG00000021517	Tmem231	transmembrane protein 231 [Source:RGD Symbol;Acc:1306153]
-0.0089164	5.43725	-0.0667827	0.947589	0.999831	-4.98672	ENSRNOG00000006608	Tmem70	transmembrane protein 70 [Source:RGD Symbol;Acc:1566224]
-0.00895176	5.53186	-0.134253	0.894891	0.999831	-4.98511	ENSRNOG00000017040	Wrnip1	WRN helicase interacting protein 1 [Source:RGD Symbol;Acc:628836]
-0.00898487	8.84982	-0.0964536	0.924369	0.999831	-5.03414	ENSRNOG00000034037	Zfp266	zinc finger protein 266 [Source:RGD Symbol;Acc:1308643]
-0.00899416	5.70583	-0.184333	0.856089	0.999831	-4.9885	ENSRNOG00000001101	Rnf216	ring finger protein 216 [Source:RGD Symbol;Acc:1565135]
-0.00900194	6.93519	-0.162502	0.872963	0.999831	-5.03311	ENSRNOG00000004036	Snx12	sorting nexin 12 [Source:RGD Symbol;Acc:1565585]
-0.00901573	8.05351	-0.0642396	0.949582	0.999831	-5.04155	ENSRNOG00000026542	Suco	SUN domain containing ossification factor [Source:RGD Symbol;Acc:735185]
-0.00902306	4.71236	-0.102954	0.91929	0.999831	-4.93542	ENSRNOG00000006727	Dtd2	D-aminoacyl-tRNA deacylase 2 [Source:RGD Symbol;Acc:1309138]
-0.00902438	6.84814	-0.12952	0.898575	0.999831	-5.03625	ENSRNOG00000021581	Rapgef2	Rap guanine nucleotide exchange factor 2 [Source:RGD Symbol;Acc:1306434]
-0.00906944	3.7304	-0.0698722	0.945169	0.999831	-4.84971	ENSRNOG00000039832	Gpr12	G protein-coupled receptor 12 [Source:RGD Symbol;Acc:68333]
-0.00910175	5.48972	-0.0689599	0.945884	0.999831	-4.97566	ENSRNOG00000039859	Dnmt1	DNA methyltransferase 1 [Source:RGD Symbol;Acc:620979]
-0.00911614	7.30205	-0.093454	0.926713	0.999831	-5.0425	ENSRNOG00000059593	Cetn2	centrin 2 [Source:RGD Symbol;Acc:620247]
-0.00912529	7.04389	-0.0656504	0.948477	0.999831	-5.04325	ENSRNOG00000051756	Zfp62	zinc finger protein 62 [Source:RGD Symbol;Acc:1560191]
-0.00912701	4.19764	-0.135134	0.894207	0.999831	-4.89967	ENSRNOG00000007707	Zfp467	zinc finger protein 467 [Source:RGD Symbol;Acc:1561603]
-0.00913636	8.76131	-0.0682115	0.94647	0.999831	-5.03698	ENSRNOG00000008704	Tmem97	transmembrane protein 97 [Source:RGD Symbol;Acc:1307423]
-0.00914396	5.69946	-0.0586306	0.953979	0.999831	-5.02047	ENSRNOG00000030183	Plod2	procollagen lysine, 2-oxoglutarate 5-dioxygenase 2 [Source:RGD Symbol;Acc:3353]
-0.00914583	8.6001	-0.0682333	0.946453	0.999831	-5.03694	ENSRNOG00000013977	Bzw1	basic leucine zipper and W2 domains 1 [Source:RGD Symbol;Acc:735129]
-0.00916485	8.65557	-0.150646	0.882155	0.999831	-5.03177	ENSRNOG00000014836	Ralgapb	Ral GTPase activating protein non-catalytic subunit beta [Source:RGD Symbol;Acc:1306861]
-0.00916776	4.45829	-0.0637477	0.949968	0.999831	-4.88558	ENSRNOG00000024796	Lrrc47	leucine rich repeat containing 47 [Source:RGD Symbol;Acc:1308599]
-0.00920948	5.16611	-0.115911	0.909179	0.999831	-4.95892	ENSRNOG00000017001	Zfp652	zinc finger protein 652 [Source:RGD Symbol;Acc:1566329]
-0.00923427	3.86373	-0.10356	0.918817	0.999831	-4.87892	ENSRNOG00000003613	Mid1	midline 1 [Source:RGD Symbol;Acc:2640]
-0.00923777	7.07294	-0.0881389	0.93087	0.999831	-5.03928	ENSRNOG00000022066	Fam117b	family with sequence similarity 117, member B [Source:RGD Symbol;Acc:1307676]
-0.00925576	8.89373	-0.121828	0.904566	0.999831	-5.03057	ENSRNOG00000018273	Ncl	nucleolin [Source:RGD Symbol;Acc:3153]
-0.00926399	3.75322	-0.11734	0.908064	0.999831	-4.83557	ENSRNOG00000025140	Zfat	zinc finger and AT hook domain containing [Source:RGD Symbol;Acc:1310886]
-0.00926937	5.17441	-0.166009	0.870248	0.999831	-4.96014	ENSRNOG00000018945	Nutf2	nuclear transport factor 2 [Source:RGD Symbol;Acc:1359213]
-0.00926992	7.18054	-0.143936	0.887364	0.999831	-5.03527	ENSRNOG00000037229	Gmppb	GDP-mannose pyrophosphorylase B [Source:RGD Symbol;Acc:1560458]
-0.00927193	4.82261	-0.13955	0.890772	0.999831	-4.93772	ENSRNOG00000001201	Cstb	cystatin B [Source:RGD Symbol;Acc:2435]
-0.00930725	1.34875	-0.0290998	0.977148	0.999831	-4.64871	ENSRNOG00000018778	Cadm1	cell adhesion molecule 1 [Source:RGD Symbol;Acc:1310999]
-0.00931	10.713	-0.111323	0.912757	0.999831	-4.99846	ENSRNOG00000011227	Atp1b2	ATPase Na+/K+ transporting subunit beta 2 [Source:RGD Symbol;Acc:2171]
-0.00931376	3.49768	-0.0943501	0.926013	0.999831	-4.79995	ENSRNOG00000010636	Coa7	cytochrome c oxidase assembly factor 7 [Source:RGD Symbol;Acc:1305274]
-0.00933789	4.3203	-0.0491145	0.961441	0.999831	-4.8719	ENSRNOG00000007982	Slc9a1	solute carrier family 9 member A1 [Source:RGD Symbol;Acc:3718]
-0.00937512	4.48794	-0.124287	0.90265	0.999831	-4.8931	ENSRNOG00000011895	Saal1	serum amyloid A-like 1 [Source:RGD Symbol;Acc:1587443]
-0.00940134	7.8545	-0.131378	0.897129	0.999831	-5.03839	ENSRNOG00000022196	Bmpr2	bone morphogenetic protein receptor type 2 [Source:RGD Symbol;Acc:71082]
-0.00943401	5.47746	-0.0647205	0.949205	0.999831	-4.99822	ENSRNOG00000024636	Gpr85	G protein-coupled receptor 85 [Source:RGD Symbol;Acc:71011]
-0.00943913	6.3486	-0.0678752	0.946733	0.999831	-5.02794	ENSRNOG00000013946	Rnf149	ring finger protein 149 [Source:RGD Symbol;Acc:1308460]
-0.00944745	6.79244	-0.0595084	0.953291	0.999831	-5.04409	ENSRNOG00000047002	Fstl5	follistatin-like 5 [Source:RGD Symbol;Acc:1306858]
-0.00945629	8.15358	-0.0657523	0.948397	0.999831	-5.04134	ENSRNOG00000010768	Kpna4	karyopherin subunit alpha 4 [Source:RGD Symbol;Acc:1311483]
-0.00950178	6.0019	-0.0660639	0.948153	0.999831	-5.02441	ENSRNOG00000025705	Armcx2	armadillo repeat containing, X-linked 2 [Source:RGD Symbol;Acc:1359132]
-0.00951409	8.11942	-0.0878241	0.931116	0.999831	-5.04058	ENSRNOG00000021497	Akt3	AKT serine/threonine kinase 3 [Source:RGD Symbol;Acc:62390]
-0.00952264	4.8626	-0.148257	0.884009	0.999831	-4.92112	ENSRNOG00000020692	Tmem216	transmembrane protein 216 [Source:RGD Symbol;Acc:1304607]
-0.00953536	5.20972	-0.0617341	0.951546	0.999831	-4.96738	ENSRNOG00000024402	Focad	focadhesin [Source:RGD Symbol;Acc:1311849]
-0.00954004	6.48779	-0.177559	0.861318	0.999831	-5.01795	ENSRNOG00000006514	Vezt	vezatin, adherens junctions transmembrane protein [Source:RGD Symbol;Acc:1359117]
-0.00959982	4.76202	-0.117101	0.90825	0.999831	-4.92686	ENSRNOG00000007992	Srsf10	serine and arginine rich splicing factor 10 [Source:RGD Symbol;Acc:1311067]
-0.00964595	5.33961	-0.136279	0.893316	0.999831	-4.97846	ENSRNOG00000012017	Otulin	OTU deubiquitinase with linear linkage specificity [Source:RGD Symbol;Acc:2324500]
-0.00966121	7.74396	-0.146868	0.885087	0.999831	-5.0383	ENSRNOG00000017035	Cep120	centrosomal protein 120 [Source:RGD Symbol;Acc:1565619]
-0.00969358	4.23007	-0.0856798	0.932793	0.999831	-4.87307	ENSRNOG00000009325	Fuca1	alpha-L-fucosidase 1 [Source:RGD Symbol;Acc:2636]
-0.00971824	7.59232	-0.0613303	0.951862	0.999831	-5.04386	ENSRNOG00000016640	Dner	delta/notch-like EGF repeat containing [Source:RGD Symbol;Acc:1359385]
-0.00982166	4.77768	-0.127055	0.900494	0.999831	-4.90084	ENSRNOG00000036719	Samd10	sterile alpha motif domain containing 10 [Source:RGD Symbol;Acc:1563203]
-0.00982479	6.48382	-0.161556	0.873696	0.999831	-5.02678	ENSRNOG00000014875	Ash2l	ASH2 like histone lysine methyltransferase complex subunit [Source:RGD Symbol;Acc:1305632]
-0.00986823	8.14369	-0.11926	0.906567	0.999831	-5.03759	ENSRNOG00000017852	Nars1	asparaginyl-tRNA synthetase 1 [Source:RGD Symbol;Acc:1307238]
-0.00991775	5.80425	-0.115876	0.909206	0.999831	-4.99511	ENSRNOG00000002251	Sec31a	SEC31 homolog A, COPII coat complex component [Source:RGD Symbol;Acc:620233]
-0.00992804	5.8084	-0.099517	0.921975	0.999831	-5.013	ENSRNOG00000029441	Klhl2	kelch-like family member 2 [Source:RGD Symbol;Acc:1306388]
-0.00993954	8.87913	-0.077575	0.939136	0.999831	-5.0328	ENSRNOG00000007029	Dnaja1	DnaJ heat shock protein family (Hsp40) member A1 [Source:RGD Symbol;Acc:620942]
-0.0100225	8.44266	-0.0603004	0.95267	0.999831	-5.03963	ENSRNOG00000008744	Cops2	COP9 signalosome subunit 2 [Source:RGD Symbol;Acc:628791]
-0.0100332	8.35659	-0.102283	0.919814	0.999831	-5.0367	ENSRNOG00000028834	Polr2a	RNA polymerase II subunit A [Source:RGD Symbol;Acc:1587326]
-0.0100494	8.43716	-0.0660654	0.948152	0.999831	-5.03955	ENSRNOG00000020769	Crebrf	CREB3 regulatory factor [Source:RGD Symbol;Acc:1310862]
-0.0100693	4.49428	-0.0546344	0.957112	0.999831	-4.91869	ENSRNOG00000006966	Nfia	nuclear factor I/A [Source:RGD Symbol;Acc:3170]
-0.0100855	6.66621	-0.0690596	0.945806	0.999831	-5.03805	ENSRNOG00000061262	Huwe1	HECT, UBA and WWE domain containing E3 ubiquitin protein ligase 1 [Source:RGD Symbol;Acc:1561763]
-0.0100903	5.31538	-0.0839747	0.934127	0.999831	-4.9882	ENSRNOG00000029152	Tmem69	transmembrane protein 69 [Source:RGD Symbol;Acc:1561569]
-0.0101029	4.13825	-0.132388	0.896343	0.999831	-4.87056	ENSRNOG00000009459	Slc35f6	solute carrier family 35, member F6 [Source:RGD Symbol;Acc:1309228]
-0.0101082	3.74048	-0.0608975	0.952202	0.999831	-4.82498	ENSRNOG00000024243	Cadm4	cell adhesion molecule 4 [Source:RGD Symbol;Acc:1304722]
-0.0101125	10.2526	-0.0946514	0.925777	0.999831	-5.01232	ENSRNOG00000021168	Anp32e	acidic nuclear phosphoprotein 32 family member E [Source:RGD Symbol;Acc:1310611]
-0.0101285	5.17212	-0.0456407	0.964166	0.999831	-4.9695	ENSRNOG00000004971	Txlng	taxilin gamma [Source:RGD Symbol;Acc:1564371]
-0.0101415	4.56104	-0.103375	0.918962	0.999831	-4.91723	ENSRNOG00000042504	Zfp964	zinc finger protein 964 [Source:RGD Symbol;Acc:2318713]
-0.0101446	6.24872	-0.0572112	0.955092	0.999831	-5.02927	ENSRNOG00000008580	Nbn	nibrin [Source:RGD Symbol;Acc:621420]
-0.0101478	10.5423	-0.0794559	0.937664	0.999831	-5.00518	ENSRNOG00000033790	Hnrnpu	heterogeneous nuclear ribonucleoprotein U [Source:RGD Symbol;Acc:620372]
-0.0101669	1.59359	-0.0457496	0.964081	0.999831	-4.65504	ENSRNOG00000022164	Zscan2	zinc finger and SCAN domain containing 2 [Source:RGD Symbol;Acc:1584548]
-0.0101803	4.45185	-0.119931	0.906044	0.999831	-4.90528	ENSRNOG00000046109	NA	NA
-0.0101957	3.82386	-0.0825681	0.935228	0.999831	-4.84896	ENSRNOG00000002267	Chic2	cysteine-rich hydrophobic domain 2 [Source:RGD Symbol;Acc:1309278]
-0.0101962	7.82888	-0.0895472	0.929768	0.999831	-5.04212	ENSRNOG00000017481	Sucla2	succinate-CoA ligase ADP-forming subunit beta [Source:RGD Symbol;Acc:1309397]
-0.0102247	6.78949	-0.0679947	0.94664	0.999831	-5.04057	ENSRNOG00000061040	Herc4	HECT and RLD domain containing E3 ubiquitin protein ligase 4 [Source:RGD Symbol;Acc:1310971]
-0.0102524	7.82518	-0.106668	0.916391	0.999831	-5.04022	ENSRNOG00000020248	Ina	internexin neuronal intermediate filament protein, alpha [Source:RGD Symbol;Acc:2911]
-0.0102847	7.96176	-0.0830625	0.934841	0.999831	-5.04158	ENSRNOG00000003714	Clk4	CDC-like kinase 4 [Source:RGD Symbol;Acc:1310274]
-0.0102979	4.52161	-0.0691819	0.94571	0.999831	-4.90942	ENSRNOG00000013805	Tnip2	TNFAIP3 interacting protein 2 [Source:RGD Symbol;Acc:1307717]
-0.0103057	5.79947	-0.15679	0.877389	0.999831	-5.0026	ENSRNOG00000018066	Bccip	BRCA2 and CDKN1A interacting protein [Source:RGD Symbol;Acc:1307362]
-0.0103142	3.56592	-0.100505	0.921203	0.999831	-4.8292	ENSRNOG00000014762	Ppie	peptidylprolyl isomerase E [Source:RGD Symbol;Acc:1311411]
-0.010321	3.22539	-0.101348	0.920545	0.999831	-4.80692	ENSRNOG00000008095	Onecut1	one cut homeobox 1 [Source:RGD Symbol;Acc:2811]
-0.0103245	7.96114	-0.151746	0.881301	0.999831	-5.03674	ENSRNOG00000001064	Sbno1	strawberry notch homolog 1 [Source:RGD Symbol;Acc:1310005]
-0.0103256	8.00309	-0.14934	0.883168	0.999831	-5.03681	ENSRNOG00000014691	Ric3	RIC3 acetylcholine receptor chaperone [Source:RGD Symbol;Acc:1588939]
-0.0103479	3.15168	-0.108411	0.91503	0.999831	-4.77465	ENSRNOG00000000169	Spata5l1	spermatogenesis associated 5-like 1 [Source:RGD Symbol;Acc:1595990]
-0.0103575	6.85134	-0.134335	0.894828	0.999831	-5.03107	ENSRNOG00000015173	Mbtps1	membrane-bound transcription factor peptidase, site 1 [Source:RGD Symbol;Acc:70935]
-0.0103691	2.71875	-0.0456711	0.964143	0.999831	-4.77645	ENSRNOG00000059160	LOC102551014	zinc finger protein 624-like [Source:RGD Symbol;Acc:7623967]
-0.0103706	7.9296	-0.116329	0.908852	0.999831	-5.03919	ENSRNOG00000060266	Exoc2	exocyst complex component 2 [Source:RGD Symbol;Acc:619961]
-0.010395	5.08564	-0.156923	0.877286	0.999831	-4.95328	ENSRNOG00000018709	Patz1	POZ (BTB) and AT hook containing zinc finger 1 [Source:RGD Symbol;Acc:1308337]
-0.0104075	5.04467	-0.130688	0.897666	0.999831	-4.95278	ENSRNOG00000001599	Rwdd2b	RWD domain containing 2B [Source:RGD Symbol;Acc:1305062]
-0.0104239	6.74123	-0.0760836	0.940304	0.999831	-5.0396	ENSRNOG00000004292	Sptssa	serine palmitoyltransferase, small subunit A [Source:RGD Symbol;Acc:1565821]
-0.0104378	6.51637	-0.166446	0.86991	0.999831	-5.02565	ENSRNOG00000011421	Smap2	small ArfGAP2 [Source:RGD Symbol;Acc:1308418]
-0.0104482	9.23595	-0.143326	0.887838	0.999831	-5.02346	ENSRNOG00000001285	Atp2a2	ATPase sarcoplasmic/endoplasmic reticulum Ca2+ transporting 2 [Source:RGD Symbol;Acc:2174]
-0.010453	7.90582	-0.0766899	0.939829	0.999831	-5.04238	ENSRNOG00000017297	Cab39	calcium binding protein 39 [Source:RGD Symbol;Acc:1306390]
-0.0104552	5.77242	-0.170831	0.866518	0.999831	-5.00096	ENSRNOG00000002767	Dlg3	discs large MAGUK scaffold protein 3 [Source:RGD Symbol;Acc:68423]
-0.0105133	5.1324	-0.124372	0.902583	0.999831	-4.9553	ENSRNOG00000017493	Pias2	protein inhibitor of activated STAT, 2 [Source:RGD Symbol;Acc:71056]
-0.0105289	4.95794	-0.169748	0.867355	0.999831	-4.94725	ENSRNOG00000050695	Zfp7	zinc finger protein 7 [Source:RGD Symbol;Acc:1310636]
-0.0105384	5.9636	-0.0853972	0.933014	0.999831	-5.03012	ENSRNOG00000015036	Ccn2	cellular communication network factor 2 [Source:RGD Symbol;Acc:621392]
-0.0105446	4.40304	-0.138093	0.891905	0.999831	-4.8905	ENSRNOG00000001086	Vps37b	VPS37B subunit of ESCRT-I [Source:RGD Symbol;Acc:1304576]
-0.0105722	5.76875	-0.085649	0.932817	0.999831	-5.01843	ENSRNOG00000014597	Irs1	insulin receptor substrate 1 [Source:RGD Symbol;Acc:2922]
-0.0105873	3.45217	-0.0865842	0.932086	0.999831	-4.82822	ENSRNOG00000010833	Mthfd2	methylenetetrahydrofolate dehydrogenase (NADP+ dependent) 2, methenyltetrahydrofolate cyclohydrolase [Source:RGD Symbol;Acc:1311313]
-0.0105954	7.28708	-0.101215	0.920648	0.999831	-5.04225	ENSRNOG00000013538	Capza1	capping actin protein of muscle Z-line subunit alpha 1 [Source:RGD Symbol;Acc:1587438]
-0.010633	0.255318	-0.00584799	0.995407	0.999831	-4.60174	ENSRNOG00000002393	Eprs1	glutamyl-prolyl-tRNA synthetase 1 [Source:RGD Symbol;Acc:1310952]
-0.0106689	8.20102	-0.165246	0.870839	0.999831	-5.03503	ENSRNOG00000007764	Frmd4b	FERM domain containing 4B [Source:RGD Symbol;Acc:620172]
-0.0107067	3.83413	-0.108171	0.915217	0.999831	-4.86589	ENSRNOG00000010301	Eif4e3	eukaryotic translation initiation factor 4E family member 3 [Source:RGD Symbol;Acc:1586185]
-0.0107296	6.3481	-0.162708	0.872804	0.999831	-5.01757	ENSRNOG00000008316	Vps39	VPS39 subunit of HOPS complex [Source:RGD Symbol;Acc:1304858]
-0.0107439	3.48888	-0.0587025	0.953922	0.999831	-4.79623	ENSRNOG00000020308	Ech1	enoyl-CoA hydratase 1 [Source:RGD Symbol;Acc:69353]
-0.0107494	8.55538	-0.0581608	0.954347	0.999831	-5.03805	ENSRNOG00000008452	Eid1	EP300 interacting inhibitor of differentiation 1 [Source:RGD Symbol;Acc:1562702]
-0.0107557	2.78128	-0.126549	0.900888	0.999831	-4.7635	ENSRNOG00000057658	NA	NA
-0.0107857	6.41071	-0.194794	0.848028	0.999831	-5.02366	ENSRNOG00000012148	Trio	trio Rho guanine nucleotide exchange factor [Source:RGD Symbol;Acc:1308360]
-0.0107948	11.8341	-0.114829	0.910022	0.999831	-4.98386	ENSRNOG00000002517	Pdc	phosducin [Source:RGD Symbol;Acc:3277]
-0.010799	5.21861	-0.149851	0.882771	0.999831	-4.9618	ENSRNOG00000002001	Itsn1	intersectin 1 [Source:RGD Symbol;Acc:2935]
-0.0108526	6.92456	-0.123419	0.903326	0.999831	-5.03387	ENSRNOG00000020347	Nup98	nucleoporin 98 and 96 precursor [Source:RGD Symbol;Acc:71033]
-0.0108591	6.30681	-0.143875	0.887412	0.999831	-5.02492	ENSRNOG00000013353	Tmem260	transmembrane protein 260 [Source:RGD Symbol;Acc:1562018]
-0.0108926	9.53473	-0.0998765	0.921694	0.999831	-5.02633	ENSRNOG00000010819	Hspa4l	heat shock protein family A (Hsp70) member 4 like [Source:RGD Symbol;Acc:1306528]
-0.0108961	5.97469	-0.146377	0.885468	0.999831	-5.01148	ENSRNOG00000032729	Bex1	brain expressed X-linked 1 [Source:RGD Symbol;Acc:1564466]
-0.0109284	5.70528	-0.159918	0.874965	0.999831	-4.99197	ENSRNOG00000007678	Zfp263	zinc finger protein 263 [Source:RGD Symbol;Acc:1307301]
-0.0109407	6.49925	-0.200183	0.843882	0.999831	-5.0166	ENSRNOG00000047628	Khsrp	KH-type splicing regulatory protein [Source:RGD Symbol;Acc:621828]
-0.0109826	5.66514	-0.0656652	0.948465	0.999831	-4.96825	ENSRNOG00000016875	Cbx7	chromobox 7 [Source:RGD Symbol;Acc:735027]
-0.0110349	3.77146	-0.0756982	0.940606	0.999831	-4.8544	ENSRNOG00000016623	Tmeff2	transmembrane protein with EGF-like and two follistatin-like domains 2 [Source:RGD Symbol;Acc:1308839]
-0.0110405	6.06894	-0.113711	0.910894	0.999831	-5.02762	ENSRNOG00000004624	Rnd3	Rho family GTPase 3 [Source:RGD Symbol;Acc:1359690]
-0.0110438	10.2023	-0.0819057	0.935747	0.999831	-5.01144	ENSRNOG00000019113	Hnrnpk	heterogeneous nuclear ribonucleoprotein K [Source:RGD Symbol;Acc:71058]
-0.0110882	7.98135	-0.072114	0.943413	0.999831	-5.04219	ENSRNOG00000006870	Mtdh	metadherin [Source:RGD Symbol;Acc:620992]
-0.0110891	5.29148	-0.223098	0.826308	0.999831	-4.96364	ENSRNOG00000017635	Inpp5a	inositol polyphosphate-5-phosphatase A [Source:RGD Symbol;Acc:1306168]
-0.0110949	8.42998	-0.065562	0.948546	0.999831	-5.03959	ENSRNOG00000018107	Zfand5	zinc finger AN1-type containing 5 [Source:RGD Symbol;Acc:1310776]
-0.011112	2.49709	-0.0991747	0.922242	0.999831	-4.7625	ENSRNOG00000016758	Loxl2	lysyl oxidase-like 2 [Source:RGD Symbol;Acc:1308435]
-0.0111214	4.31491	-0.0709632	0.944314	0.999831	-4.89855	ENSRNOG00000023230	RGD1307621	hypothetical LOC314168 [Source:RGD Symbol;Acc:1307621]
-0.0111304	8.0228	-0.0979089	0.923231	0.999831	-5.04034	ENSRNOG00000059043	Itch	itchy E3 ubiquitin protein ligase [Source:RGD Symbol;Acc:1359556]
-0.0111346	6.62839	-0.227153	0.823208	0.999831	-5.02004	ENSRNOG00000003822	Slu7	SLU7 homolog, splicing factor [Source:RGD Symbol;Acc:631432]
-0.0111435	7.15978	-0.0692391	0.945665	0.999831	-5.04457	ENSRNOG00000011946	Ptn	pleiotrophin [Source:RGD Symbol;Acc:3444]
-0.0111471	4.59906	-0.138024	0.891959	0.999831	-4.89461	ENSRNOG00000026217	Armc2	armadillo repeat containing 2 [Source:RGD Symbol;Acc:1562413]
-0.0111684	2.71154	-0.0754248	0.94082	0.999831	-4.72223	ENSRNOG00000019735	Dph2	diphthamide biosynthesis 2 [Source:RGD Symbol;Acc:1304634]
-0.0111753	7.79538	-0.196149	0.846985	0.999831	-5.03194	ENSRNOG00000021262	Slc23a2	solute carrier family 23 member 2 [Source:RGD Symbol;Acc:619876]
-0.0112248	5.41075	-0.111362	0.912727	0.999831	-4.99065	ENSRNOG00000003205	Ldb2	LIM domain binding 2 [Source:RGD Symbol;Acc:1307921]
-0.011254	7.59291	-0.0926024	0.927379	0.999831	-5.0423	ENSRNOG00000011929	Abcd3	ATP binding cassette subfamily D member 3 [Source:RGD Symbol;Acc:2007]
-0.0112626	4.54774	-0.0516473	0.959455	0.999831	-4.88612	ENSRNOG00000009015	Nfx1	nuclear transcription factor, X-box binding 1 [Source:RGD Symbol;Acc:1310277]
-0.0113204	5.72367	-0.138253	0.891781	0.999831	-4.99743	ENSRNOG00000004288	Ptrh2	peptidyl-tRNA hydrolase 2 [Source:RGD Symbol;Acc:1306819]
-0.0113786	6.61049	-0.182678	0.857365	0.999831	-5.02688	ENSRNOG00000029667	Tbce	tubulin folding cofactor E [Source:RGD Symbol;Acc:1305533]
-0.0114217	3.99635	-0.0641774	0.949631	0.999831	-4.82952	ENSRNOG00000029738	Diras1	DIRAS family GTPase 1 [Source:RGD Symbol;Acc:1310445]
-0.0114226	9.7347	-0.0825301	0.935258	0.999831	-5.02422	ENSRNOG00000012892	Abca4	ATP binding cassette subfamily A member 4 [Source:RGD Symbol;Acc:1309445]
-0.0114249	4.0971	-0.104039	0.918443	0.999831	-4.87873	ENSRNOG00000009928	Bckdhb	branched chain keto acid dehydrogenase E1 subunit beta [Source:RGD Symbol;Acc:2197]
-0.0114472	5.45078	-0.190555	0.851293	0.999831	-4.96939	ENSRNOG00000012266	Zcchc17	zinc finger CCHC-type containing 17 [Source:RGD Symbol;Acc:1565267]
-0.0115161	3.9702	-0.0531054	0.958311	0.999831	-4.83986	ENSRNOG00000015903	Add2	adducin 2 [Source:RGD Symbol;Acc:2042]
-0.0115557	4.54828	-0.0557943	0.956203	0.999831	-4.89578	ENSRNOG00000060123	Kifc2	kinesin family member C2 [Source:RGD Symbol;Acc:735021]
-0.011567	8.78619	-0.182909	0.857188	0.999831	-5.02925	ENSRNOG00000013479	Stard7	StAR-related lipid transfer domain containing 7 [Source:RGD Symbol;Acc:1307613]
-0.0116761	2.63856	-0.0939028	0.926363	0.999831	-4.73677	ENSRNOG00000006505	Borcs5	BLOC-1 related complex subunit 5 [Source:RGD Symbol;Acc:1307624]
-0.011684	7.73693	-0.267781	0.79232	0.999831	-5.02188	ENSRNOG00000021298	Dstyk	dual serine/threonine and tyrosine protein kinase [Source:RGD Symbol;Acc:735051]
-0.0117117	6.30233	-0.233332	0.818489	0.999831	-5.0097	ENSRNOG00000013423	Nup50	nucleoporin 50 [Source:RGD Symbol;Acc:3191]
-0.0117504	7.74228	-0.10392	0.918536	0.999831	-5.0416	ENSRNOG00000002036	Paxbp1	PAX3 and PAX7 binding protein 1 [Source:RGD Symbol;Acc:1584739]
-0.0118154	4.2372	-0.0693414	0.945585	0.999831	-4.84555	ENSRNOG00000014287	Stk11	serine/threonine kinase 11 [Source:RGD Symbol;Acc:1308653]
-0.0118202	5.77994	-0.0673203	0.947168	0.999831	-5.01386	ENSRNOG00000010597	Slc5a7	solute carrier family 5 member 7 [Source:RGD Symbol;Acc:69270]
-0.0118223	5.49429	-0.0853199	0.933075	0.999831	-4.97264	ENSRNOG00000024309	Cox6b1	cytochrome c oxidase subunit 6B1 [Source:RGD Symbol;Acc:1584097]
-0.011858	6.96292	-0.2499	0.805873	0.999831	-5.02301	ENSRNOG00000009049	Usp11	ubiquitin specific peptidase 11 [Source:RGD Symbol;Acc:1303052]
-0.0118847	4.59023	-0.122891	0.903738	0.999831	-4.91846	ENSRNOG00000013323	Rnf217	ring finger protein 217 [Source:RGD Symbol;Acc:1306836]
-0.0119238	7.63008	-0.165562	0.870594	0.999831	-5.03657	ENSRNOG00000014331	Zfp717	zinc finger protein 717 [Source:RGD Symbol;Acc:2319964]
-0.0119244	5.22811	-0.142224	0.888695	0.999831	-4.94973	ENSRNOG00000006976	Med6	mediator complex subunit 6 [Source:RGD Symbol;Acc:1310296]
-0.0119471	3.40811	-0.0949934	0.92551	0.999831	-4.80699	ENSRNOG00000012630	Rhoc	ras homolog family member C [Source:RGD Symbol;Acc:1304965]
-0.0119626	4.89629	-0.164238	0.871619	0.999831	-4.92842	ENSRNOG00000004091	Cwc25	CWC25 spliceosome-associated protein homolog [Source:RGD Symbol;Acc:1305258]
-0.0119799	6.79261	-0.0640004	0.94977	0.999831	-5.02214	ENSRNOG00000000981	Scarb1	scavenger receptor class B, member 1 [Source:RGD Symbol;Acc:2302]
-0.0119888	5.34771	-0.142592	0.888409	0.999831	-4.97794	ENSRNOG00000015660	Pex3	peroxisomal biogenesis factor 3 [Source:RGD Symbol;Acc:621636]
-0.0120172	7.03663	-0.140395	0.890115	0.999831	-5.03798	ENSRNOG00000056024	Bnip2	BCL2 interacting protein 2 [Source:RGD Symbol;Acc:1308944]
-0.012021	5.78992	-0.0714195	0.943957	0.999831	-4.98059	ENSRNOG00000023910	Man2b1	mannosidase, alpha, class 2B, member 1 [Source:RGD Symbol;Acc:3039]
-0.0120704	4.25962	-0.0641751	0.949633	0.999831	-4.87328	ENSRNOG00000042467	Ttc4	tetratricopeptide repeat domain 4 [Source:RGD Symbol;Acc:1308529]
-0.012089	7.28614	-0.0742996	0.941701	0.999831	-5.03344	ENSRNOG00000020342	Samd11	sterile alpha motif domain containing 11 [Source:RGD Symbol;Acc:1310271]
-0.0121047	7.86495	-0.206717	0.838862	0.999831	-5.03057	ENSRNOG00000019507	Hnrnpul2	heterogeneous nuclear ribonucleoprotein U-like 2 [Source:RGD Symbol;Acc:1562784]
-0.0121047	7.40108	-0.105386	0.917391	0.999831	-5.04231	ENSRNOG00000017443	Tmem87b	transmembrane protein 87B [Source:RGD Symbol;Acc:1307907]
-0.0121201	5.55772	-0.220494	0.8283	0.999831	-4.95964	ENSRNOG00000019346	NA	NA
-0.0121501	5.41047	-0.138372	0.891688	0.999831	-4.97675	ENSRNOG00000050994	Cttn	cortactin [Source:RGD Symbol;Acc:619839]
-0.0121652	7.73955	-0.11872	0.906988	0.999831	-5.04043	ENSRNOG00000056462	Tmf1	TATA element modulatory factor 1 [Source:RGD Symbol;Acc:620551]
-0.0121685	-1.68578	-0.00609543	0.995213	0.999831	-4.60312	ENSRNOG00000028208	Mief2	mitochondrial elongation factor 2 [Source:RGD Symbol;Acc:1560728]
-0.0121785	5.03596	-0.191279	0.850735	0.999831	-4.93675	ENSRNOG00000009664	Ankrd42	ankyrin repeat domain 42 [Source:RGD Symbol;Acc:1310789]
-0.0122277	6.40241	-0.0764208	0.94004	0.999831	-5.03315	ENSRNOG00000007662	Zfp800	zinc finger protein 800 [Source:RGD Symbol;Acc:1560157]
-0.0122355	3.65503	-0.146548	0.885335	0.999831	-4.82399	ENSRNOG00000008159	Msantd3	Myb/SANT DNA binding domain containing 3 [Source:RGD Symbol;Acc:1308165]
-0.0122445	6.43449	-0.134967	0.894336	0.999831	-5.02999	ENSRNOG00000011588	Rnf146	ring finger protein 146 [Source:RGD Symbol;Acc:1306482]
-0.0122563	7.59236	-0.0805625	0.936798	0.999831	-5.04351	ENSRNOG00000011302	Rab11a	RAB11a, member RAS oncogene family [Source:RGD Symbol;Acc:619762]
-0.0122834	6.60288	-0.0713269	0.944029	0.999831	-5.038	ENSRNOG00000037227	Yes1	YES proto-oncogene 1, Src family tyrosine kinase [Source:RGD Symbol;Acc:3977]
-0.0122898	7.93626	-0.087618	0.931277	0.999831	-5.04179	ENSRNOG00000013574	Appl1	adaptor protein, phosphotyrosine interacting with PH domain and leucine zipper 1 [Source:RGD Symbol;Acc:1309388]
-0.0123152	6.63305	-0.145224	0.886364	0.999831	-5.03356	ENSRNOG00000006334	Txndc16	thioredoxin domain containing 16 [Source:RGD Symbol;Acc:1306755]
-0.0123193	6.2661	-0.138034	0.891951	0.999831	-5.02206	ENSRNOG00000051868	RGD1561277	RGD1561277 [Source:RGD Symbol;Acc:1561277]
-0.0123401	4.79604	-0.161648	0.873625	0.999831	-4.91572	ENSRNOG00000045621	Gatc	glutamyl-tRNA amidotransferase subunit C [Source:RGD Symbol;Acc:1309698]
-0.0123409	7.10315	-0.204293	0.840723	0.999831	-5.03183	ENSRNOG00000012364	Prickle2	prickle planar cell polarity protein 2 [Source:RGD Symbol;Acc:1306723]
-0.0123419	6.4073	-0.14604	0.88573	0.999831	-5.02658	ENSRNOG00000058386	Golt1b	golgi transport 1B [Source:RGD Symbol;Acc:1310691]
-0.0123427	7.44326	-0.0883904	0.930673	0.999831	-5.04347	ENSRNOG00000006980	Vcpip1	valosin containing protein interacting protein 1 [Source:RGD Symbol;Acc:708520]
-0.0123456	11.1141	-0.260229	0.798036	0.999831	-4.97389	ENSRNOG00000017428	Map1b	microtubule-associated protein 1B [Source:RGD Symbol;Acc:3043]
-0.0123597	4.77735	-0.175734	0.862728	0.999831	-4.92179	ENSRNOG00000019473	Dcun1d2	defective in cullin neddylation 1 domain containing 2 [Source:RGD Symbol;Acc:1582994]
-0.0123784	4.47773	-0.0691715	0.945718	0.999831	-4.8828	ENSRNOG00000010719	Exosc10	exosome component 10 [Source:RGD Symbol;Acc:1593248]
-0.0124111	8.4928	-0.184377	0.856055	0.999831	-5.03079	ENSRNOG00000012495	Podxl	podocalyxin-like [Source:RGD Symbol;Acc:621878]
-0.0124527	6.91721	-0.156983	0.877239	0.999831	-5.03245	ENSRNOG00000025076	Ecpas	Ecm29 proteasome adaptor and scaffold [Source:RGD Symbol;Acc:1306148]
-0.012463	2.8899	-0.120803	0.905364	0.999831	-4.76309	ENSRNOG00000043033	Afg1l	AFG1 like ATPase [Source:RGD Symbol;Acc:1561501]
-0.012542	5.38641	-0.0750923	0.94108	0.999831	-4.99311	ENSRNOG00000023338	Tspan2	tetraspanin 2 [Source:RGD Symbol;Acc:620982]
-0.0125448	8.59792	-0.162999	0.872579	0.999831	-5.03059	ENSRNOG00000000638	Zfp365	zinc finger protein 365 [Source:RGD Symbol;Acc:1565986]
-0.0125815	3.89241	-0.180345	0.859166	0.999831	-4.83348	ENSRNOG00000003979	Zranb3	zinc finger RANBP2-type containing 3 [Source:RGD Symbol;Acc:1564952]
-0.0125838	5.52416	-0.106183	0.916768	0.999831	-4.97879	ENSRNOG00000032348	LOC103690996	uncharacterized LOC103690996 [Source:RGD Symbol;Acc:9247033]
-0.012608	6.5026	-0.148196	0.884056	0.999831	-5.02707	ENSRNOG00000010482	Impa1	inositol monophosphatase 1 [Source:RGD Symbol;Acc:69254]
-0.0126331	5.89499	-0.147881	0.884301	0.999831	-5.00235	ENSRNOG00000047287	Nucks1	nuclear casein kinase and cyclin-dependent kinase substrate 1 [Source:RGD Symbol;Acc:620993]
-0.0126347	6.09283	-0.179977	0.85945	0.999831	-5.01255	ENSRNOG00000055000	Zkscan3	zinc finger with KRAB and SCAN domains 3 [Source:RGD Symbol;Acc:1305753]
-0.0126386	6.11011	-0.237136	0.815587	0.999831	-5.00403	ENSRNOG00000007280	Naa60	N(alpha)-acetyltransferase 60, NatF catalytic subunit [Source:RGD Symbol;Acc:1308915]
-0.0126466	5.92134	-0.059341	0.953422	0.999831	-4.99127	ENSRNOG00000027098	Sez6l2	seizure related 6 homolog like 2 [Source:RGD Symbol;Acc:1565281]
-0.0126761	3.58113	-0.154886	0.878866	0.999831	-4.81578	ENSRNOG00000009220	Tmem17	transmembrane protein 17 [Source:RGD Symbol;Acc:1310566]
-0.0127235	9.07045	-0.156689	0.877467	0.999831	-5.02875	ENSRNOG00000007286	Mdm1	Mdm1 nuclear protein [Source:RGD Symbol;Acc:1561092]
-0.012775	8.39798	-0.141014	0.889635	0.999831	-5.03499	ENSRNOG00000005310	Cul1	cullin 1 [Source:RGD Symbol;Acc:1308157]
-0.0127774	7.13398	-0.143339	0.887828	0.999831	-5.03785	ENSRNOG00000008524	Glcci1	glucocorticoid induced 1 [Source:RGD Symbol;Acc:1563612]
-0.0127842	1.75083	-0.0675532	0.946986	0.999831	-4.67792	ENSRNOG00000055455	NA	NA
-0.0127982	3.8167	-0.0894421	0.92985	0.999831	-4.83118	ENSRNOG00000017329	Tmem129	transmembrane protein 129, E3 ubiquitin ligase [Source:RGD Symbol;Acc:1310828]
-0.0128309	3.30868	-0.139402	0.890888	0.999831	-4.78635	ENSRNOG00000007292	Spdl1	spindle apparatus coiled-coil protein 1 [Source:RGD Symbol;Acc:1306908]
-0.0128988	6.69046	-0.0645887	0.949309	0.999831	-5.04102	ENSRNOG00000011261	Ttc14	tetratricopeptide repeat domain 14 [Source:RGD Symbol;Acc:1310045]
-0.013007	4.50429	-0.132445	0.896298	0.999831	-4.91718	ENSRNOG00000012424	Adam23	ADAM metallopeptidase domain 23 [Source:RGD Symbol;Acc:1305739]
-0.0130072	3.4547	-0.146644	0.885261	0.999831	-4.81454	ENSRNOG00000020597	C1h10orf88	similar to human chromosome 10 open reading frame 88 [Source:RGD Symbol;Acc:1305014]
-0.0130405	7.90438	-0.0860481	0.932505	0.999831	-5.04191	ENSRNOG00000001597	Atf2	activating transcription factor 2 [Source:RGD Symbol;Acc:621862]
-0.0130485	6.19757	-0.156607	0.877531	0.999831	-5.02176	ENSRNOG00000009950	Msantd2	Myb/SANT DNA binding domain containing 2 [Source:RGD Symbol;Acc:1562840]
-0.0131021	2.10033	-0.0730191	0.942704	0.999831	-4.68974	ENSRNOG00000054724	NA	NA
-0.0131461	6.64908	-0.252758	0.803702	0.999831	-5.01737	ENSRNOG00000046705	Snx3	sorting nexin 3 [Source:RGD Symbol;Acc:1595151]
-0.0131849	4.53778	-0.182543	0.85747	0.999831	-4.89736	ENSRNOG00000001982	Cblb	Cbl proto-oncogene B [Source:RGD Symbol;Acc:620535]
-0.0132086	9.09906	-0.143332	0.887833	0.999831	-5.02674	ENSRNOG00000016963	Trip12	thyroid hormone receptor interactor 12 [Source:RGD Symbol;Acc:1306607]
-0.0132266	4.14001	-0.109007	0.914564	0.999831	-4.87025	ENSRNOG00000005248	Slc1a4	solute carrier family 1 member 4 [Source:RGD Symbol;Acc:735146]
-0.0132308	7.7606	-0.0775922	0.939123	0.999831	-5.04277	ENSRNOG00000002572	Cacybp	calcyclin binding protein [Source:RGD Symbol;Acc:1303146]
-0.0132393	5.26306	-0.134633	0.894596	0.999831	-4.96178	ENSRNOG00000010083	Prpsap1	phosphoribosyl pyrophosphate synthetase-associated protein 1 [Source:RGD Symbol;Acc:620206]
-0.013248	8.75827	-0.0883142	0.930733	0.999831	-5.03474	ENSRNOG00000017612	Vps35	VPS35 retromer complex component [Source:RGD Symbol;Acc:1589784]
-0.0132579	5.99369	-0.237646	0.815199	0.999831	-4.99771	ENSRNOG00000015162	Lonp2	lon peptidase 2, peroxisomal [Source:RGD Symbol;Acc:1305466]
-0.0132606	6.46755	-0.127046	0.900501	0.999831	-5.03226	ENSRNOG00000016955	Mindy3	MINDY lysine 48 deubiquitinase 3 [Source:RGD Symbol;Acc:1309605]
-0.0132873	4.65615	-0.195832	0.847229	0.999831	-4.90946	ENSRNOG00000025318	Scyl3	SCY1 like pseudokinase 3 [Source:RGD Symbol;Acc:1308992]
-0.0133588	5.2724	-0.286328	0.778334	0.999831	-4.95515	ENSRNOG00000003508	Ergic1	endoplasmic reticulum-golgi intermediate compartment 1 [Source:RGD Symbol;Acc:1585015]
-0.013387	4.94943	-0.209042	0.837077	0.999831	-4.93518	ENSRNOG00000032723	Efl1	elongation factor like GTPase 1 [Source:RGD Symbol;Acc:1306521]
-0.0134304	4.50077	-0.101373	0.920525	0.999831	-4.90235	ENSRNOG00000033653	Mpp3	MAGUK p55 scaffold protein 3 [Source:RGD Symbol;Acc:620015]
-0.0134318	9.11518	-0.0742458	0.941743	0.999831	-5.02885	ENSRNOG00000011498	Psip1	PC4 and SRSF1 interacting protein 1 [Source:RGD Symbol;Acc:631439]
-0.0134446	5.87196	-0.156468	0.877639	0.999831	-4.98486	ENSRNOG00000059268	Ppp1r10	protein phosphatase 1, regulatory subunit 10 [Source:RGD Symbol;Acc:620079]
-0.013498	10.4999	-0.0725346	0.943083	0.999831	-5.0065	ENSRNOG00000033615	Mt-nd3	mitochondrially encoded NADH:ubiquinone oxidoreductase core subunit 3 [Source:RGD Symbol;Acc:620557]
-0.0135073	7.96622	-0.123612	0.903176	0.999831	-5.03929	ENSRNOG00000015692	Taok1	TAO kinase 1 [Source:RGD Symbol;Acc:708455]
-0.0135628	5.43248	-0.17329	0.864616	0.999831	-4.96681	ENSRNOG00000004494	Lta4h	leukotriene A4 hydrolase [Source:RGD Symbol;Acc:1311333]
-0.0135633	6.06573	-0.201056	0.843211	0.999831	-5.01083	ENSRNOG00000011535	Gcsh	glycine cleavage system protein H [Source:RGD Symbol;Acc:619946]
-0.0135917	6.7369	-0.278894	0.78393	0.999831	-5.01398	ENSRNOG00000021289	Rbbp5	RB binding protein 5, histone lysine methyltransferase complex subunit [Source:RGD Symbol;Acc:1305532]
-0.013592	5.1239	-0.190714	0.85117	0.999831	-4.94291	ENSRNOG00000018193	Poc5	POC5 centriolar protein [Source:RGD Symbol;Acc:1310597]
-0.0135977	5.12903	-0.0803239	0.936985	0.999831	-4.96316	ENSRNOG00000015255	NA	NA
-0.013634	3.554	-0.150224	0.882482	0.999831	-4.79861	ENSRNOG00000016989	Dolk	dolichol kinase [Source:RGD Symbol;Acc:1310821]
-0.0136705	2.83081	-0.0403401	0.968325	0.999831	-4.74222	ENSRNOG00000029318	Tyrp1	tyrosinase-related protein 1 [Source:RGD Symbol;Acc:1593266]
-0.0136922	6.16908	-0.163284	0.872358	0.999831	-5.0249	ENSRNOG00000014030	Synm	synemin [Source:RGD Symbol;Acc:727872]
-0.0137107	4.76706	-0.227709	0.822782	0.999831	-4.91851	ENSRNOG00000058186	Errfi1	ERBB receptor feedback inhibitor 1 [Source:RGD Symbol;Acc:1307599]
-0.0137193	6.14483	-0.150666	0.882139	0.999831	-5.01071	ENSRNOG00000019023	Tars1	threonyl-tRNA synthetase 1 [Source:RGD Symbol;Acc:1359527]
-0.0137784	5.5421	-0.230834	0.820395	0.999831	-4.97331	ENSRNOG00000031731	Fam216a	family with sequence similarity 216, member A [Source:RGD Symbol;Acc:1310861]
-0.0138025	6.9179	-0.250902	0.805112	0.999831	-5.01932	ENSRNOG00000062295	Gm9918	predicted gene 9918 [Source:RGD Symbol;Acc:15014772]
-0.0138122	4.93571	-0.122446	0.904084	0.999831	-4.97476	ENSRNOG00000002461	Nid1	nidogen 1 [Source:RGD Symbol;Acc:3178]
-0.0138402	5.65785	-0.124345	0.902605	0.999831	-4.99102	ENSRNOG00000039249	Rpl31l4	ribosomal protein L31-like 4 [Source:RGD Symbol;Acc:2319106]
-0.0139464	2.24437	-0.105298	0.91746	0.999831	-4.72604	ENSRNOG00000015495	Slc25a37	solute carrier family 25 member 37 [Source:RGD Symbol;Acc:1359361]
-0.0139514	8.71563	-0.130433	0.897864	0.999831	-5.03308	ENSRNOG00000056371	Pik3ca	phosphatidylinositol-4,5-bisphosphate 3-kinase, catalytic subunit alpha [Source:RGD Symbol;Acc:620916]
-0.013993	5.38794	-0.0981701	0.923027	0.999831	-4.95989	ENSRNOG00000008472	Rbm10	RNA binding motif protein 10 [Source:RGD Symbol;Acc:631366]
-0.014014	4.70194	-0.213526	0.833637	0.999831	-4.91431	ENSRNOG00000026528	Mrps33	mitochondrial ribosomal protein S33 [Source:RGD Symbol;Acc:1309217]
-0.0140149	8.14336	-0.0940166	0.926274	0.999831	-5.03976	ENSRNOG00000047088	Rab10	RAB10, member RAS oncogene family [Source:RGD Symbol;Acc:620879]
-0.0140799	6.13955	-0.213562	0.83361	0.999831	-5.00984	ENSRNOG00000049783	Rcor1	REST corepressor 1 [Source:RGD Symbol;Acc:7505493]
-0.0141035	4.85903	-0.165592	0.870571	0.999831	-4.92758	ENSRNOG00000015003	Pex11a	peroxisomal biogenesis factor 11 alpha [Source:RGD Symbol;Acc:619842]
-0.0141112	9.95929	-0.0989934	0.922384	0.999831	-5.01731	ENSRNOG00000056246	Gls	glutaminase [Source:RGD Symbol;Acc:2707]
-0.0141113	6.2557	-0.1766	0.862058	0.999831	-5.02549	ENSRNOG00000060599	Gabrb3	gamma-aminobutyric acid type A receptor subunit beta 3 [Source:RGD Symbol;Acc:2651]
-0.0141429	5.93535	-0.106103	0.916831	0.999831	-5.01379	ENSRNOG00000018353	Rad17	RAD17 checkpoint clamp loader component [Source:RGD Symbol;Acc:1309515]
-0.0141617	6.30921	-0.265899	0.793743	0.999831	-5.00675	ENSRNOG00000010099	Asb8	ankyrin repeat and SOCS box-containing 8 [Source:RGD Symbol;Acc:1309246]
-0.014169	5.69075	-0.282466	0.78124	0.999831	-4.97432	ENSRNOG00000009968	Ercc8	ERCC excision repair 8, CSA ubiquitin ligase complex subunit [Source:RGD Symbol;Acc:1311570]
-0.0141699	5.24345	-0.121004	0.905208	0.999831	-4.97866	ENSRNOG00000003674	Pir	pirin [Source:RGD Symbol;Acc:1359212]
-0.0142057	8.75399	-0.199663	0.844282	0.999831	-5.0246	ENSRNOG00000025496	Usp7	ubiquitin specific peptidase 7 [Source:RGD Symbol;Acc:1306915]
-0.0142502	5.0095	-0.0776654	0.939066	0.999831	-4.93035	ENSRNOG00000014806	Pnkd	PNKD metallo-beta-lactamase domain containing [Source:RGD Symbol;Acc:2300155]
-0.0142752	6.74348	-0.169605	0.867465	0.999831	-5.0312	ENSRNOG00000022812	Ercc5	ERCC excision repair 5, endonuclease [Source:RGD Symbol;Acc:1586176]
-0.0143274	5.95148	-0.184435	0.85601	0.999831	-5.00208	ENSRNOG00000005505	Wbp11l1	WW domain-binding protein 11-like 1 [Source:RGD Symbol;Acc:9435381]
-0.0143638	4.34028	-0.106463	0.91655	0.999831	-4.91849	ENSRNOG00000016879	Ldlrad4	low density lipoprotein receptor class A domain containing 4 [Source:RGD Symbol;Acc:1587105]
-0.0143979	4.47957	-0.175102	0.863216	0.999831	-4.89194	ENSRNOG00000010912	Mrps25	mitochondrial ribosomal protein S25 [Source:RGD Symbol;Acc:1308770]
-0.0144279	8.91647	-0.0953992	0.925193	0.999831	-5.03188	ENSRNOG00000024852	Tmx4	thioredoxin-related transmembrane protein 4 [Source:RGD Symbol;Acc:1305146]
-0.0145079	4.50342	-0.112473	0.91186	0.999831	-4.91174	ENSRNOG00000016813	Tia1	TIA1 cytotoxic granule-associated RNA binding protein [Source:RGD Symbol;Acc:1305742]
-0.0145784	5.22967	-0.229144	0.821686	0.999831	-4.95055	ENSRNOG00000048397	Sephs2	selenophosphate synthetase 2 [Source:RGD Symbol;Acc:1308827]
-0.0146081	4.93051	-0.0762289	0.94019	0.999831	-4.91759	ENSRNOG00000019955	Ogdhl	oxoglutarate dehydrogenase L [Source:RGD Symbol;Acc:1310916]
-0.0146219	4.91576	-0.205995	0.839416	0.999831	-4.92398	ENSRNOG00000012828	Emg1	EMG1 N1-specific pseudouridine methyltransferase [Source:RGD Symbol;Acc:1307665]
-0.0146242	6.87392	-0.128716	0.899201	0.999831	-5.03829	ENSRNOG00000003576	Ints2	integrator complex subunit 2 [Source:RGD Symbol;Acc:1305547]
-0.0146251	5.82721	-0.143193	0.887941	0.999831	-5.01312	ENSRNOG00000033881	Insyn2a	inhibitory synaptic factor 2A [Source:RGD Symbol;Acc:2302685]
-0.0146646	3.81011	-0.0793413	0.937754	0.999831	-4.85969	ENSRNOG00000029663	Il1rapl1	interleukin 1 receptor accessory protein-like 1 [Source:RGD Symbol;Acc:727891]
-0.0146822	3.65978	-0.17336	0.864562	0.999831	-4.84169	ENSRNOG00000023130	Lyplal1	lysophospholipase-like 1 [Source:RGD Symbol;Acc:1311195]
-0.014686	4.38303	-0.16195	0.873391	0.999831	-4.90522	ENSRNOG00000015980	Dclre1c	DNA cross-link repair 1C [Source:RGD Symbol;Acc:708574]
-0.0147054	8.47999	-0.158144	0.87634	0.999831	-5.03346	ENSRNOG00000020330	Wdr47	WD repeat domain 47 [Source:RGD Symbol;Acc:1309181]
-0.0147691	7.54808	-0.136776	0.892929	0.999831	-5.03964	ENSRNOG00000017864	Bdp1	B double prime 1, subunit of RNA polymerase III transcription initiation factor IIIB [Source:RGD Symbol;Acc:1308512]
-0.0147717	9.05856	-0.20919	0.836964	0.999831	-5.02267	ENSRNOG00000004464	Sel1l	SEL1L adaptor subunit of ERAD E3 ubiquitin ligase [Source:RGD Symbol;Acc:620147]
-0.0147727	6.79511	-0.269144	0.791289	0.999831	-5.01568	ENSRNOG00000004193	Klhl12	kelch-like family member 12 [Source:RGD Symbol;Acc:628717]
-0.0147867	8.40862	-0.129696	0.898438	0.999831	-5.03548	ENSRNOG00000002175	Clock	clock circadian regulator [Source:RGD Symbol;Acc:620271]
-0.0147981	5.12334	-0.134602	0.89462	0.999831	-4.97037	ENSRNOG00000005550	Lrfn5	leucine rich repeat and fibronectin type III domain containing 5 [Source:RGD Symbol;Acc:1309357]
-0.0148539	5.78578	-0.0805956	0.936772	0.999831	-5.00677	ENSRNOG00000027773	Ppp4r3a	protein phosphatase 4, regulatory subunit 3A [Source:RGD Symbol;Acc:1309059]
-0.014856	3.73989	-0.173456	0.864488	0.999831	-4.8412	ENSRNOG00000013389	Rgs7bp	regulator of G-protein signaling 7 binding protein [Source:RGD Symbol;Acc:1309360]
-0.0149436	3.5382	-0.0835011	0.934498	0.999831	-4.83067	ENSRNOG00000055015	AABR07015559.1	None
-0.0149706	7.96299	-0.205051	0.840141	0.999831	-5.03013	ENSRNOG00000003846	Pitpna	phosphatidylinositol transfer protein, alpha [Source:RGD Symbol;Acc:61885]
-0.0150368	6.21103	-0.22117	0.827783	0.999831	-5.00516	ENSRNOG00000027867	Rexo4	REX4 homolog, 3'-5' exonuclease [Source:RGD Symbol;Acc:1306220]
-0.0150392	6.25837	-0.164236	0.87162	0.999831	-5.02069	ENSRNOG00000014882	Fgf11	fibroblast growth factor 11 [Source:RGD Symbol;Acc:620162]
-0.0150497	5.22783	-0.305102	0.764256	0.999831	-4.94582	ENSRNOG00000045920	Mcu	mitochondrial calcium uniporter [Source:RGD Symbol;Acc:1589771]
-0.0150754	4.87477	-0.168348	0.868438	0.999831	-4.9406	ENSRNOG00000007371	Rbmx2	RNA binding motif protein, X-linked 2 [Source:RGD Symbol;Acc:1562693]
-0.0150797	3.69318	-0.106608	0.916437	0.999831	-4.84047	ENSRNOG00000029466	RGD1562608	similar to KIAA1328 protein [Source:RGD Symbol;Acc:1562608]
-0.015096	4.55998	-0.102487	0.919655	0.999831	-4.9319	ENSRNOG00000003924	Pi4k2b	phosphatidylinositol 4-kinase type 2 beta [Source:RGD Symbol;Acc:1359515]
-0.0151353	5.90071	-0.112889	0.911535	0.999831	-5.0067	ENSRNOG00000030840	Cadm2	cell adhesion molecule 2 [Source:RGD Symbol;Acc:1305678]
-0.0151793	4.6836	-0.11789	0.907635	0.999831	-4.91498	ENSRNOG00000000778	Znrd1as1	ZNRD1 antisense RNA 1 [Source:RGD Symbol;Acc:1564067]
-0.0151984	6.75184	-0.105579	0.91724	0.999831	-5.03827	ENSRNOG00000008484	Pdcl	phosducin like [Source:RGD Symbol;Acc:621135]
-0.0152005	7.15442	-0.317021	0.755363	0.999831	-5.01216	ENSRNOG00000032254	Sin3a	SIN3 transcription regulator family member A [Source:RGD Symbol;Acc:1311598]
-0.0152866	4.8518	-0.140619	0.889941	0.999831	-4.93099	ENSRNOG00000028155	Dnaaf2	dynein, axonemal, assembly factor 2 [Source:RGD Symbol;Acc:1310311]
-0.0152967	5.87796	-0.146831	0.885116	0.999831	-4.99791	ENSRNOG00000015886	Cnnm4	cyclin and CBS domain divalent metal cation transport mediator 4 [Source:RGD Symbol;Acc:1305571]
-0.0153035	4.89437	-0.149491	0.883051	0.999831	-4.94196	ENSRNOG00000023923	Fastkd2	FAST kinase domains 2 [Source:RGD Symbol;Acc:1307883]
-0.0153616	4.65357	-0.105039	0.917662	0.999831	-4.89252	ENSRNOG00000004004	Nrde2	NRDE-2, necessary for RNA interference, domain containing [Source:RGD Symbol;Acc:1565082]
-0.0153702	7.58404	-0.157546	0.876803	0.999831	-5.03778	ENSRNOG00000019175	Ercc6l2	ERCC excision repair 6 like 2 [Source:RGD Symbol;Acc:1561537]
-0.0154215	6.76535	-0.162866	0.872681	0.999831	-5.0344	ENSRNOG00000003875	Ocrl	OCRL, inositol polyphosphate-5-phosphatase [Source:RGD Symbol;Acc:1594526]
-0.0154443	9.57858	-0.130966	0.89745	0.999831	-5.02097	ENSRNOG00000015420	Stxbp1	syntaxin binding protein 1 [Source:RGD Symbol;Acc:3785]
-0.0154984	7.17143	-0.108545	0.914925	0.999831	-5.04216	ENSRNOG00000002545	Hapstr1	HUWE1 associated protein modifying stress responses [Source:RGD Symbol;Acc:1309748]
-0.0155031	5.93585	-0.199958	0.844055	0.999831	-5.00631	ENSRNOG00000029205	Zfp354c	zinc finger protein 354C [Source:RGD Symbol;Acc:69405]
-0.0155064	6.3429	-0.27387	0.787719	0.999831	-5.00647	ENSRNOG00000002368	Iars2	isoleucyl-tRNA synthetase 2, mitochondrial [Source:RGD Symbol;Acc:1311857]
-0.0155233	6.49793	-0.218093	0.830139	0.999831	-5.0134	ENSRNOG00000021440	Pptc7	protein phosphatase targeting COQ7 [Source:RGD Symbol;Acc:1310383]
-0.0155267	3.69738	-0.0625321	0.95092	0.999831	-4.8084	ENSRNOG00000020225	Dlgap4	DLG associated protein 4 [Source:RGD Symbol;Acc:708350]
-0.0155595	7.44166	-0.108983	0.914583	0.999831	-5.04224	ENSRNOG00000013121	Mier3	MIER family member 3 [Source:RGD Symbol;Acc:1311241]
-0.0155695	3.53049	-0.104984	0.917705	0.999831	-4.80732	ENSRNOG00000000104	Thoc3	THO complex subunit 3 [Source:RGD Symbol;Acc:1311669]
-0.0156207	4.93906	-0.14103	0.889622	0.999831	-4.93967	ENSRNOG00000011025	Trmt10a	tRNA methyltransferase 10A [Source:RGD Symbol;Acc:1594565]
-0.0156615	3.40053	-0.0685612	0.946196	0.999831	-4.79314	ENSRNOG00000016326	Cx3cl1	C-X3-C motif chemokine ligand 1 [Source:RGD Symbol;Acc:620458]
-0.0156677	6.24614	-0.184451	0.855998	0.999831	-5.02124	ENSRNOG00000005063	Atl1	atlastin GTPase 1 [Source:RGD Symbol;Acc:1359232]
-0.0156735	3.01806	-0.0740429	0.941902	0.999831	-4.74985	ENSRNOG00000021230	Ubox5	U-box domain containing 5 [Source:RGD Symbol;Acc:1305440]
-0.0156824	4.32501	-0.11225	0.912034	0.999831	-4.90061	ENSRNOG00000026466	Lrrtm3	leucine rich repeat transmembrane neuronal 3 [Source:RGD Symbol;Acc:1304866]
-0.0156832	3.46738	-0.105212	0.917527	0.999831	-4.81971	ENSRNOG00000026324	Stard6	StAR-related lipid transfer domain containing 6 [Source:RGD Symbol;Acc:1359639]
-0.0157171	7.25418	-0.279826	0.783228	0.999831	-5.01988	ENSRNOG00000019861	Tollip	toll interacting protein [Source:RGD Symbol;Acc:1304676]
-0.0157251	6.29938	-0.0845848	0.93365	0.999831	-5.03523	ENSRNOG00000046858	Arxes2	adipocyte-related X-chromosome expressed sequence 2 [Source:RGD Symbol;Acc:2322092]
-0.0157459	4.84278	-0.232154	0.819388	0.999831	-4.92837	ENSRNOG00000011873	Atg14	autophagy related 14 [Source:RGD Symbol;Acc:1304610]
-0.0157503	5.44399	-0.160697	0.874361	0.999831	-4.99861	ENSRNOG00000010358	Sh3rf1	SH3 domain containing ring finger 1 [Source:RGD Symbol;Acc:735154]
-0.0157718	2.61615	-0.0295511	0.976794	0.999831	-4.69722	ENSRNOG00000003050	Tbc1d9b	TBC1 domain family member 9B [Source:RGD Symbol;Acc:1310147]
-0.0157724	7.5547	-0.125713	0.901539	0.999831	-5.04075	ENSRNOG00000018011	Tasor2	transcription activation suppressor family member 2 [Source:RGD Symbol;Acc:1564456]
-0.0158269	10.7291	-0.093538	0.926648	0.999831	-4.99899	ENSRNOG00000019875	Matr3	matrin 3 [Source:RGD Symbol;Acc:3052]
-0.0158388	4.66461	-0.156057	0.877957	0.999831	-4.93597	ENSRNOG00000022176	Gpr75	G protein-coupled receptor 75 [Source:RGD Symbol;Acc:1566385]
-0.015881	3.65293	-0.116079	0.909047	0.999831	-4.82266	ENSRNOG00000020161	Zbtb7a	zinc finger and BTB domain containing 7a [Source:RGD Symbol;Acc:620946]
-0.0159291	4.00484	-0.0966078	0.924248	0.999831	-4.81735	ENSRNOG00000013690	Clba1	clathrin binding box of aftiphilin containing 1 [Source:RGD Symbol;Acc:1307315]
-0.0159414	9.78468	-0.112891	0.911533	0.999831	-5.0191	ENSRNOG00000053210	Zbed6	zinc finger, BED-type containing 6 [Source:RGD Symbol;Acc:9238526]
-0.0159422	9.26306	-0.238422	0.814607	0.999831	-5.01396	ENSRNOG00000027191	Birc6	baculoviral IAP repeat-containing 6 [Source:RGD Symbol;Acc:1307247]
-0.0159455	6.57866	-0.190909	0.85102	0.999831	-5.02838	ENSRNOG00000015538	Abcd2	ATP binding cassette subfamily D member 2 [Source:RGD Symbol;Acc:69244]
-0.0159525	8.25512	-0.253017	0.803506	0.999831	-5.02127	ENSRNOG00000011887	Rskr	ribosomal protein S6 kinase related [Source:RGD Symbol;Acc:1596488]
-0.0159541	7.34793	-0.126858	0.900648	0.999831	-5.03535	ENSRNOG00000061216	Tubb5	tubulin, beta 5 class I [Source:RGD Symbol;Acc:628596]
-0.0159821	6.00572	-0.0884511	0.930626	0.999831	-5.01959	ENSRNOG00000013454	Rala	RAS like proto-oncogene A [Source:RGD Symbol;Acc:619851]
-0.0159845	6.57027	-0.29804	0.769542	0.999831	-5.00969	ENSRNOG00000006818	Arl6ip5	ADP-ribosylation factor like GTPase 6 interacting protein 5 [Source:RGD Symbol;Acc:708572]
-0.0160007	3.59612	-0.0762954	0.940138	0.999831	-4.81833	ENSRNOG00000026163	Cpt1c	carnitine palmitoyltransferase 1c [Source:RGD Symbol;Acc:1305384]
-0.0160538	6.3208	-0.189543	0.852072	0.999831	-5.01067	ENSRNOG00000015912	Ptdss2	phosphatidylserine synthase 2 [Source:RGD Symbol;Acc:1307914]
-0.0161487	5.62592	-0.215759	0.831926	0.999831	-4.97835	ENSRNOG00000002443	Mfap3	microfibril associated protein 3 [Source:RGD Symbol;Acc:1359463]
-0.0161743	5.24378	-0.205614	0.839709	0.999831	-4.94914	ENSRNOG00000013254	Dctn6	dynactin subunit 6 [Source:RGD Symbol;Acc:1307549]
-0.016198	3.8907	-0.0907297	0.928844	0.999831	-4.84031	ENSRNOG00000021525	Nbeal1	neurobeachin-like 1 [Source:RGD Symbol;Acc:1594799]
-0.0162087	1.7335	-0.0304456	0.976092	0.999831	-4.6428	ENSRNOG00000027498	Engase	endo-beta-N-acetylglucosaminidase [Source:RGD Symbol;Acc:1310868]
-0.0162168	5.56063	-0.0813716	0.936165	0.999831	-4.9923	ENSRNOG00000027405	Ccp110	centriolar coiled-coil protein 110 [Source:RGD Symbol;Acc:1310509]
-0.0162352	7.68345	-0.305234	0.764158	0.999831	-5.01562	ENSRNOG00000006559	Akap8	A-kinase anchoring protein 8 [Source:RGD Symbol;Acc:620832]
-0.0162608	3.0802	-0.169535	0.86752	0.999831	-4.78627	ENSRNOG00000031335	Ankrd37	ankyrin repeat domain 37 [Source:RGD Symbol;Acc:1565715]
-0.0162654	2.93288	-0.176497	0.862138	0.999831	-4.74913	ENSRNOG00000033433	Csrnp1	cysteine and serine rich nuclear protein 1 [Source:RGD Symbol;Acc:1305999]
-0.0163054	5.70044	-0.102581	0.919582	0.999831	-5.00468	ENSRNOG00000028185	Tstd3	thiosulfate sulfurtransferase like domain containing 3 [Source:RGD Symbol;Acc:1563572]
-0.0163354	4.43938	-0.232534	0.819098	0.999831	-4.88642	ENSRNOG00000028319	Cryz	crystallin zeta [Source:RGD Symbol;Acc:1311639]
-0.0163635	4.75752	-0.160315	0.874657	0.999831	-4.91343	ENSRNOG00000016559	Tm2d2	TM2 domain containing 2 [Source:RGD Symbol;Acc:1306769]
-0.0164256	7.92888	-0.227336	0.823067	0.999831	-5.02769	ENSRNOG00000019282	Ubqln1	ubiquilin 1 [Source:RGD Symbol;Acc:620745]
-0.0164614	7.2502	-0.359985	0.723608	0.999831	-5.00383	ENSRNOG00000057367	Glud1	glutamate dehydrogenase 1 [Source:RGD Symbol;Acc:2708]
-0.016474	6.08902	-0.287133	0.777729	0.999831	-4.98674	ENSRNOG00000054468	Fam219b	family with sequence similarity 219, member B [Source:RGD Symbol;Acc:1310727]
-0.0164878	5.75811	-0.163212	0.872413	0.999831	-4.99979	ENSRNOG00000061088	Atf1	activating transcription factor 1 [Source:RGD Symbol;Acc:1307360]
-0.0165222	5.00608	-0.269569	0.790968	0.999831	-4.93086	ENSRNOG00000011543	Fam118b	family with sequence similarity 118, member B [Source:RGD Symbol;Acc:1307173]
-0.0165457	5.25955	-0.285176	0.7792	0.999831	-4.94645	ENSRNOG00000002757	Tada2a	transcriptional adaptor 2A [Source:RGD Symbol;Acc:1309959]
-0.0165831	4.15746	-0.163936	0.871853	0.999831	-4.85382	ENSRNOG00000016224	Meak7	MTOR associated protein, eak-7 homolog [Source:RGD Symbol;Acc:1308461]
-0.0165953	2.16184	-0.118076	0.90749	0.999831	-4.69061	ENSRNOG00000043002	Lcmt2	leucine carboxyl methyltransferase 2 [Source:RGD Symbol;Acc:1305829]
-0.0165977	5.47599	-0.271284	0.789672	0.999831	-4.96729	ENSRNOG00000020777	Zfp382	zinc finger protein 382 [Source:RGD Symbol;Acc:708385]
-0.0166072	5.93664	-0.0712087	0.944122	0.999831	-4.99145	ENSRNOG00000002941	Uhmk1	U2AF homology motif kinase 1 [Source:RGD Symbol;Acc:2968]
-0.0166271	5.67687	-0.0437138	0.965678	0.999831	-4.93315	ENSRNOG00000018553	Pitpnm1	phosphatidylinositol transfer protein, membrane-associated 1 [Source:RGD Symbol;Acc:1306710]
-0.016637	6.16689	-0.186024	0.854785	0.999831	-5.01629	ENSRNOG00000048267	Tor1aip2	torsin 1A interacting protein 2 [Source:RGD Symbol;Acc:735059]
-0.016642	5.58165	-0.074861	0.941262	0.999831	-5.00308	ENSRNOG00000033583	LOC100910577	zinc finger protein 709-like [Source:RGD Symbol;Acc:6497573]
-0.0166593	5.84691	-0.128539	0.899338	0.999831	-5.01507	ENSRNOG00000057855	F5	coagulation factor V [Source:RGD Symbol;Acc:1589758]
-0.0166683	7.98823	-0.105504	0.917299	0.999831	-5.03998	ENSRNOG00000001633	Tfg	trafficking from ER to golgi regulator [Source:RGD Symbol;Acc:1309751]
-0.0166718	4.01796	-0.0970228	0.923924	0.999831	-4.86261	ENSRNOG00000022796	Fgfbp3	fibroblast growth factor binding protein 3 [Source:RGD Symbol;Acc:1560326]
-0.0166826	5.04676	-0.0968793	0.924036	0.999831	-4.96305	ENSRNOG00000011800	F3	coagulation factor III, tissue factor [Source:RGD Symbol;Acc:2587]
-0.016712	6.97031	-0.182088	0.857821	0.999831	-5.02861	ENSRNOG00000000246	Amz2	archaelysin family metallopeptidase 2 [Source:RGD Symbol;Acc:1304846]
-0.0167125	6.82579	-0.155637	0.878283	0.999831	-5.03602	ENSRNOG00000002094	Atg3	autophagy related 3 [Source:RGD Symbol;Acc:708464]
-0.0167265	5.93745	-0.273797	0.787775	0.999831	-4.99009	ENSRNOG00000005988	Arl8a	ADP-ribosylation factor like GTPase 8A [Source:RGD Symbol;Acc:1565940]
-0.0167771	7.03821	-0.298926	0.768878	0.999831	-5.01371	ENSRNOG00000001316	Anapc5	anaphase-promoting complex subunit 5 [Source:RGD Symbol;Acc:1306125]
-0.0168364	4.12381	-0.145281	0.88632	0.999831	-4.86388	ENSRNOG00000006888	Gcfc2	GC-rich sequence DNA-binding factor 2 [Source:RGD Symbol;Acc:1304792]
-0.0168393	7.36756	-0.161709	0.873577	0.999831	-5.03719	ENSRNOG00000042833	Prp2l1	proline rich protein 2-like 1 [Source:RGD Symbol;Acc:735046]
-0.016844	7.27743	-0.212479	0.834441	0.999831	-5.03033	ENSRNOG00000016919	Scaf8	SR-related CTD-associated factor 8 [Source:RGD Symbol;Acc:708362]
-0.0168558	7.72022	-0.135562	0.893873	0.999831	-5.03903	ENSRNOG00000005157	Rbbp7	RB binding protein 7, chromatin remodeling factor [Source:RGD Symbol;Acc:620125]
-0.016935	6.05984	-0.178445	0.860633	0.999831	-5.00216	ENSRNOG00000027057	Gga3	golgi associated, gamma adaptin ear containing, ARF binding protein 3 [Source:RGD Symbol;Acc:1309553]
-0.0169409	6.50661	-0.337737	0.739991	0.999831	-4.99247	ENSRNOG00000010086	Plagl2	PLAG1 like zinc finger 2 [Source:RGD Symbol;Acc:1307999]
-0.0169959	4.96224	-0.207766	0.838056	0.999831	-4.95307	ENSRNOG00000000316	Sobp	sine oculis binding protein homolog [Source:RGD Symbol;Acc:1560479]
-0.0170006	7.9661	-0.118338	0.907286	0.999831	-5.03936	ENSRNOG00000057102	Pafah1b2	platelet-activating factor acetylhydrolase 1b, catalytic subunit 2 [Source:RGD Symbol;Acc:620332]
-0.0170385	6.90505	-0.384719	0.705556	0.999831	-4.99576	ENSRNOG00000013659	Tex2	testis expressed 2 [Source:RGD Symbol;Acc:1305112]
-0.0170718	6.4896	-0.270607	0.790184	0.999831	-5.01116	ENSRNOG00000008656	Snca	synuclein alpha [Source:RGD Symbol;Acc:3729]
-0.0170829	7.8632	-0.109215	0.914402	0.999831	-5.04048	ENSRNOG00000005730	Pcmtd1	protein-L-isoaspartate (D-aspartate) O-methyltransferase domain containing 1 [Source:RGD Symbol;Acc:1586096]
-0.0171296	4.78477	-0.145149	0.886422	0.999831	-4.91611	ENSRNOG00000012434	Zfp598	zinc finger protein 598 [Source:RGD Symbol;Acc:1304900]
-0.0171709	6.82431	-0.112037	0.9122	0.999831	-5.04086	ENSRNOG00000005307	Slc4a10	solute carrier family 4 member 10 [Source:RGD Symbol;Acc:631407]
-0.0172752	5.60132	-0.27761	0.784898	0.999831	-4.98128	ENSRNOG00000009983	Lrrc42	leucine rich repeat containing 42 [Source:RGD Symbol;Acc:1308919]
-0.0172871	7.81365	-0.15293	0.880383	0.999831	-5.03714	ENSRNOG00000046271	Gspt1	G1 to S phase transition 1 [Source:RGD Symbol;Acc:2751]
-0.0173264	5.07074	-0.180324	0.859183	0.999831	-4.96852	ENSRNOG00000030759	Nhs	NHS actin remodeling regulator [Source:RGD Symbol;Acc:1561818]
-0.0173585	3.46028	-0.236104	0.816375	0.999831	-4.80029	ENSRNOG00000037449	Pole	DNA polymerase epsilon, catalytic subunit [Source:RGD Symbol;Acc:1594540]
-0.0173703	6.00435	-0.146398	0.885452	0.999831	-5.0084	ENSRNOG00000052445	Kdm7a	lysine demethylase 7A [Source:RGD Symbol;Acc:1592650]
-0.0174004	5.73689	-0.200908	0.843325	0.999831	-4.98862	ENSRNOG00000012693	Pmpcb	peptidase, mitochondrial processing subunit beta [Source:RGD Symbol;Acc:621297]
-0.017417	5.3643	-0.360232	0.723427	0.999831	-4.94122	ENSRNOG00000055391	Eif4ebp2	eukaryotic translation initiation factor 4E binding protein 2 [Source:RGD Symbol;Acc:1310824]
-0.0174295	5.8832	-0.124518	0.90247	0.999831	-5.00778	ENSRNOG00000057416	Zfp763	zinc finger protein 763 [Source:RGD Symbol;Acc:1306264]
-0.0174586	8.31293	-0.310969	0.759875	0.999831	-5.01179	ENSRNOG00000048205	Ube2h	ubiquitin-conjugating enzyme E2H [Source:RGD Symbol;Acc:2319288]
-0.0175532	5.4894	-0.12215	0.904315	0.999831	-4.99289	ENSRNOG00000040110	Foxn2	forkhead box N2 [Source:RGD Symbol;Acc:1562291]
-0.0175721	8.69402	-0.302267	0.766377	0.999831	-5.00938	ENSRNOG00000020730	Nbr1	NBR1, autophagy cargo receptor [Source:RGD Symbol;Acc:69195]
-0.0176857	6.40712	-0.376122	0.71181	0.999831	-4.98796	ENSRNOG00000002104	Scaf4	SR-related CTD-associated factor 4 [Source:RGD Symbol;Acc:727896]
-0.0177186	7.82453	-0.115585	0.909433	0.999831	-5.03815	ENSRNOG00000008209	St3gal1	ST3 beta-galactoside alpha-2,3-sialyltransferase 1 [Source:RGD Symbol;Acc:1309373]
-0.0177325	7.3564	-0.23047	0.820673	0.999831	-5.02863	ENSRNOG00000031174	Arnt	aryl hydrocarbon receptor nuclear translocator [Source:RGD Symbol;Acc:2153]
-0.0177674	6.18036	-0.330154	0.745605	0.999831	-4.98845	ENSRNOG00000006934	Acvr1b	activin A receptor type 1B [Source:RGD Symbol;Acc:735207]
-0.0177792	9.27211	-0.0957024	0.924956	0.999831	-5.02879	ENSRNOG00000004696	Arhgap5	Rho GTPase activating protein 5 [Source:RGD Symbol;Acc:1308507]
-0.0177907	8.20656	-0.142566	0.888428	0.999831	-5.03615	ENSRNOG00000006803	Dnajc10	DnaJ heat shock protein family (Hsp40) member C10 [Source:RGD Symbol;Acc:1307813]
-0.017791	9.20479	-0.153058	0.880283	0.999831	-5.02292	ENSRNOG00000004147	Abca8a	ATP-binding cassette, subfamily A (ABC1), member 8a [Source:RGD Symbol;Acc:1307333]
-0.0177971	6.28289	-0.197464	0.845973	0.999831	-5.02119	ENSRNOG00000009205	Lmo4	LIM domain only 4 [Source:RGD Symbol;Acc:1305670]
-0.0177972	7.21047	-0.143443	0.887747	0.999831	-5.03929	ENSRNOG00000060817	Stam	signal transducing adaptor molecule [Source:RGD Symbol;Acc:1564499]
-0.0178007	7.3584	-0.429271	0.673501	0.999831	-4.98685	ENSRNOG00000011705	Stmn2	stathmin 2 [Source:RGD Symbol;Acc:68947]
-0.0178788	5.65122	-0.205884	0.839502	0.999831	-4.98898	ENSRNOG00000005428	Ctbp1	C-terminal binding protein 1 [Source:RGD Symbol;Acc:2441]
-0.0178887	6.06821	-0.107338	0.915867	0.999831	-5.01916	ENSRNOG00000048577	Zfp955a	zinc finger protein 955A [Source:RGD Symbol;Acc:1598322]
-0.0179024	7.58865	-0.265984	0.793679	0.999831	-5.02235	ENSRNOG00000030247	Eif4ebp3	eukaryotic translation initiation factor 4E binding protein 3 [Source:RGD Symbol;Acc:2324556]
-0.0179879	6.19385	-0.122504	0.904039	0.999831	-5.02455	ENSRNOG00000002705	Vps4b	vacuolar protein sorting 4 homolog B [Source:RGD Symbol;Acc:1305969]
-0.0179897	2.26275	-0.131482	0.897048	0.999831	-4.72882	ENSRNOG00000020817	Cyp2a2	cytochrome P450, family 2, subfamily a, polypeptide 2 [Source:RGD Symbol;Acc:2464]
-0.0180287	5.90254	-0.162587	0.872897	0.999831	-4.99652	ENSRNOG00000008247	Ikbip	IKBKB interacting protein [Source:RGD Symbol;Acc:1305457]
-0.0180433	5.34026	-0.317638	0.754904	0.999831	-4.9408	ENSRNOG00000024563	Ganc	glucosidase, alpha; neutral C [Source:RGD Symbol;Acc:2660]
-0.0180942	4.45855	-0.248015	0.807306	0.999831	-4.88271	ENSRNOG00000051442	Zfp11	zinc finger protein 11 [Source:RGD Symbol;Acc:2324824]
-0.0181001	2.63431	-0.114848	0.910008	0.999831	-4.74083	ENSRNOG00000062010	NA	NA
-0.0181091	2.99114	-0.127378	0.900243	0.999831	-4.77149	ENSRNOG00000019418	Lrrc4b	leucine rich repeat containing 4B [Source:RGD Symbol;Acc:1307121]
-0.0181249	4.49721	-0.167331	0.869225	0.999831	-4.9294	ENSRNOG00000029212	Vcan	versican [Source:RGD Symbol;Acc:619940]
-0.0181674	8.86273	-0.158194	0.876301	0.999831	-5.02655	ENSRNOG00000007733	Arhgef9	Cdc42 guanine nucleotide exchange factor 9 [Source:RGD Symbol;Acc:620719]
-0.0181849	5.99611	-0.311584	0.759415	0.999831	-4.98654	ENSRNOG00000023376	Riok3	RIO kinase 3 [Source:RGD Symbol;Acc:1310833]
-0.0181899	9.22155	-0.175579	0.862847	0.999831	-5.02094	ENSRNOG00000000593	Rev3l	REV3 like, DNA directed polymerase zeta catalytic subunit [Source:RGD Symbol;Acc:1307087]
-0.0182482	5.51515	-0.219094	0.829372	0.999831	-4.96753	ENSRNOG00000000312	Fig4	FIG4 phosphoinositide 5-phosphatase [Source:RGD Symbol;Acc:1311375]
-0.0182514	7.60206	-0.150004	0.882653	0.999831	-5.03821	ENSRNOG00000016036	Rprd1a	regulation of nuclear pre-mRNA domain containing 1A [Source:RGD Symbol;Acc:1307374]
-0.0182514	7.10287	-0.383711	0.706288	0.999831	-4.99709	ENSRNOG00000004068	Ncoa1	nuclear receptor coactivator 1 [Source:RGD Symbol;Acc:1309046]
-0.0183338	6.42535	-0.127519	0.900133	0.999831	-5.03448	ENSRNOG00000009079	Prkar2b	protein kinase cAMP-dependent type II regulatory subunit beta [Source:RGD Symbol;Acc:3394]
-0.0183566	5.9496	-0.162325	0.8731	0.999831	-5.01883	ENSRNOG00000007359	Gca	grancalcin [Source:RGD Symbol;Acc:1306589]
-0.0183572	6.43003	-0.220787	0.828075	0.999831	-5.01183	ENSRNOG00000019981	Sdf4	stromal cell derived factor 4 [Source:RGD Symbol;Acc:621521]
-0.018363	6.57036	-0.181811	0.858035	0.999831	-5.02556	ENSRNOG00000009658	Rnf19a	ring finger protein 19A, RBR E3 ubiquitin protein ligase [Source:RGD Symbol;Acc:1307807]
-0.0184099	5.06164	-0.399833	0.694613	0.999831	-4.91167	ENSRNOG00000016201	Mrps9	mitochondrial ribosomal protein S9 [Source:RGD Symbol;Acc:1306558]
-0.0184136	5.71311	-0.189887	0.851807	0.999831	-5.00467	ENSRNOG00000013368	Plcl2	phospholipase C-like 2 [Source:RGD Symbol;Acc:1305941]
-0.0184181	6.41553	-0.137378	0.892461	0.999831	-5.03178	ENSRNOG00000013011	Dnajb4	DnaJ heat shock protein family (Hsp40) member B4 [Source:RGD Symbol;Acc:1305826]
-0.0184295	5.81756	-0.140735	0.889852	0.999831	-5.00613	ENSRNOG00000000075	Mtf2	metal response element binding transcription factor 2 [Source:RGD Symbol;Acc:1304727]
-0.0184472	-1.8503	-0.00482768	0.996208	0.999831	-4.59764	ENSRNOG00000013570	NA	NA
-0.0184569	7.56731	-0.444421	0.662743	0.999831	-4.98276	ENSRNOG00000010989	Ipo5	importin 5 [Source:RGD Symbol;Acc:1308715]
-0.0185006	3.85943	-0.13899	0.891208	0.999831	-4.84525	ENSRNOG00000011323	Lgi3	leucine-rich repeat LGI family, member 3 [Source:RGD Symbol;Acc:1311079]
-0.0185079	5.49993	-0.265666	0.793919	0.999831	-4.97006	ENSRNOG00000011933	Csnk2a2	casein kinase 2 alpha 2 [Source:RGD Symbol;Acc:1306882]
-0.0185087	5.55213	-0.151729	0.881314	0.999831	-4.96957	ENSRNOG00000018568	Rab5c	RAB5C, member RAS oncogene family [Source:RGD Symbol;Acc:1307095]
-0.0185112	3.39861	-0.0762311	0.940189	0.999831	-4.78804	ENSRNOG00000042879	Cep192	centrosomal protein 192 [Source:RGD Symbol;Acc:1562797]
-0.0185221	8.67937	-0.143821	0.887454	0.999831	-5.03144	ENSRNOG00000056485	NA	NA
-0.0185576	5.73894	-0.174794	0.863454	0.999831	-4.99627	ENSRNOG00000006231	Ptpro	protein tyrosine phosphatase, receptor type, O [Source:RGD Symbol;Acc:62068]
-0.0185761	7.32281	-0.345288	0.734415	0.999831	-5.00749	ENSRNOG00000008912	Aqr	aquarius intron-binding spliceosomal factor [Source:RGD Symbol;Acc:1306223]
-0.0186231	6.85571	-0.219741	0.828877	0.999831	-5.0279	ENSRNOG00000034237	Rpl39	ribosomal protein L39 [Source:RGD Symbol;Acc:3593]
-0.018627	5.11324	-0.272072	0.789077	0.999831	-4.93462	ENSRNOG00000021379	Txnl4b	thioredoxin-like 4B [Source:RGD Symbol;Acc:1305127]
-0.0186353	4.35281	-0.277446	0.785022	0.999831	-4.88604	ENSRNOG00000021206	Plaat3	phospholipase A and acyltransferase 3 [Source:RGD Symbol;Acc:2829]
-0.0186458	7.76051	-0.383619	0.706355	0.999831	-4.99832	ENSRNOG00000000541	Glo1	glyoxalase 1 [Source:RGD Symbol;Acc:2702]
-0.0186459	6.60278	-0.391942	0.700318	0.999831	-4.98651	ENSRNOG00000021129	Garre1	granule associated Rac and RHOG effector 1 [Source:RGD Symbol;Acc:1308428]
-0.0186488	4.7284	-0.184109	0.856262	0.999831	-4.92912	ENSRNOG00000018296	Anapc10	anaphase promoting complex subunit 10 [Source:RGD Symbol;Acc:1308936]
-0.0186729	5.82812	-0.257295	0.80026	0.999831	-4.98218	ENSRNOG00000026793	Nt5dc3	5'-nucleotidase domain containing 3 [Source:RGD Symbol;Acc:1593358]
-0.0187089	8.06409	-0.153183	0.880186	0.999831	-5.03584	ENSRNOG00000004992	Rab1a	RAB1A, member RAS oncogene family [Source:RGD Symbol;Acc:619736]
-0.0187504	8.07362	-0.103336	0.918992	0.999831	-5.03956	ENSRNOG00000014981	Usp14	ubiquitin specific peptidase 14 [Source:RGD Symbol;Acc:1311825]
-0.0187517	6.12677	-0.25992	0.79827	0.999831	-5.00603	ENSRNOG00000016394	Wdr77	WD repeat domain 77 [Source:RGD Symbol;Acc:1310479]
-0.0187658	5.29765	-0.196445	0.846757	0.999831	-4.95379	ENSRNOG00000017841	Psme3ip1	proteasome activator subunit 3 interacting protein 1 [Source:RGD Symbol;Acc:1307433]
-0.0187697	4.66402	-0.163366	0.872294	0.999831	-4.90577	ENSRNOG00000005614	Txn2	thioredoxin 2 [Source:RGD Symbol;Acc:71040]
-0.0188152	4.05458	-0.0873749	0.931467	0.999831	-4.84479	ENSRNOG00000026310	Marchf1	membrane associated ring-CH-type finger 1 [Source:RGD Symbol;Acc:1305148]
-0.0188279	6.01806	-0.175945	0.862564	0.999831	-5.00709	ENSRNOG00000010523	Naa20	N(alpha)-acetyltransferase 20, NatB catalytic subunit [Source:RGD Symbol;Acc:1307713]
-0.0188406	7.35093	-0.195115	0.847781	0.999831	-5.03357	ENSRNOG00000006197	Calu	calumenin [Source:RGD Symbol;Acc:620383]
-0.0188756	8.06254	-0.134134	0.894984	0.999831	-5.03851	ENSRNOG00000058643	Zfp281	zinc finger protein 281 [Source:RGD Symbol;Acc:1305139]
-0.0188913	7.35234	-0.208808	0.837257	0.999831	-5.03171	ENSRNOG00000042458	AABR07046707.1	staufen double-stranded RNA binding protein 2 [Source:RGD Symbol;Acc:621479]
-0.01894	8.52427	-0.391105	0.700925	0.999831	-4.99218	ENSRNOG00000002940	Ankrd17	ankyrin repeat domain 17 [Source:RGD Symbol;Acc:1562348]
-0.018948	5.88048	-0.161397	0.873819	0.999831	-5.01036	ENSRNOG00000010169	Atpaf1	ATP synthase mitochondrial F1 complex assembly factor 1 [Source:RGD Symbol;Acc:1305417]
-0.0189497	7.01362	-0.24735	0.807811	0.999831	-5.02461	ENSRNOG00000003326	Rrn3	RRN3 homolog, RNA polymerase I transcription factor [Source:RGD Symbol;Acc:1305001]
-0.0189767	4.61365	-0.252959	0.80355	0.999831	-4.90619	ENSRNOG00000011885	Rhpn2	rhophilin, Rho GTPase binding protein 2 [Source:RGD Symbol;Acc:1308366]
-0.0189818	2.39661	-0.148769	0.883611	0.999831	-4.71476	ENSRNOG00000017953	Gfod2	glucose-fructose oxidoreductase domain containing 2 [Source:RGD Symbol;Acc:1311198]
-0.0189834	1.89294	-0.0820323	0.935647	0.999831	-4.67854	ENSRNOG00000018338	Vwa1	von Willebrand factor A domain containing 1 [Source:RGD Symbol;Acc:1311476]
-0.0190231	1.9637	-0.0889837	0.930209	0.999831	-4.66317	ENSRNOG00000020847	Elp6	elongator acetyltransferase complex subunit 6 [Source:RGD Symbol;Acc:1305478]
-0.0190351	7.56953	-0.17871	0.860429	0.999831	-5.03557	ENSRNOG00000007106	Sos1	SOS Ras/Rac guanine nucleotide exchange factor 1 [Source:RGD Symbol;Acc:1310949]
-0.0190378	4.89748	-0.292092	0.774003	0.999831	-4.91194	ENSRNOG00000000598	Tube1	tubulin, epsilon 1 [Source:RGD Symbol;Acc:1306048]
-0.0190635	5.48977	-0.357736	0.725258	0.999831	-4.94695	ENSRNOG00000000989	Bud31	BUD31 homolog [Source:RGD Symbol;Acc:621103]
-0.0191104	5.97547	-0.465484	0.647914	0.999831	-4.95005	ENSRNOG00000056325	Mocs2	molybdenum cofactor synthesis 2 [Source:RGD Symbol;Acc:1359477]
-0.0191553	3.41055	-0.0770624	0.939538	0.999831	-4.78499	ENSRNOG00000023781	Plec	plectin [Source:RGD Symbol;Acc:621649]
-0.0191788	7.31367	-0.157209	0.877064	0.999831	-5.03808	ENSRNOG00000016486	Nop58	NOP58 ribonucleoprotein [Source:RGD Symbol;Acc:620484]
-0.019197	4.64594	-0.137729	0.892188	0.999831	-4.91428	ENSRNOG00000031315	Rpl36al	ribosomal protein L36A-like [Source:RGD Symbol;Acc:621156]
-0.0192005	8.31525	-0.269416	0.791083	0.999831	-5.01904	ENSRNOG00000010601	Srpk2	SRSF protein kinase 2 [Source:RGD Symbol;Acc:1305107]
-0.0192063	7.23582	-0.276348	0.78585	0.999831	-5.02103	ENSRNOG00000002724	Prpsap2	phosphoribosyl pyrophosphate synthetase-associated protein 2 [Source:RGD Symbol;Acc:620207]
-0.0192329	5.40145	-0.134837	0.894437	0.999831	-4.96729	ENSRNOG00000031173	Snd1	staphylococcal nuclease and tudor domain containing 1 [Source:RGD Symbol;Acc:631340]
-0.0192658	7.61854	-0.177167	0.86162	0.999831	-5.03551	ENSRNOG00000026236	Morc3	MORC family CW-type zinc finger 3 [Source:RGD Symbol;Acc:1307924]
-0.0193116	6.43547	-0.407809	0.688866	0.999831	-4.98297	ENSRNOG00000016250	Ammecr1l	AMMECR1 like [Source:RGD Symbol;Acc:1307915]
-0.0193876	6.74749	-0.240078	0.813345	0.999831	-5.02445	ENSRNOG00000022060	Magi1	membrane associated guanylate kinase, WW and PDZ domain containing 1 [Source:RGD Symbol;Acc:1586025]
-0.0193945	10.1504	-0.3539	0.728075	0.999831	-4.98009	ENSRNOG00000016047	Macf1	microtubule-actin crosslinking factor 1 [Source:RGD Symbol;Acc:1306057]
-0.0194148	7.74291	-0.23285	0.818857	0.999831	-5.02788	ENSRNOG00000000398	Zup1	zinc finger containing ubiquitin peptidase 1 [Source:RGD Symbol;Acc:1307672]
-0.0195057	5.49388	-0.327122	0.747854	0.999831	-4.94881	ENSRNOG00000008891	Ift20	intraflagellar transport 20 [Source:RGD Symbol;Acc:1309400]
-0.019535	5.11221	-0.174878	0.863389	0.999831	-4.9608	ENSRNOG00000010176	Map2k1	mitogen activated protein kinase kinase 1 [Source:RGD Symbol;Acc:70495]
-0.0195954	3.01535	-0.131916	0.89671	0.999831	-4.74707	ENSRNOG00000004212	Fbxw9	F-box and WD repeat domain containing 9 [Source:RGD Symbol;Acc:1307002]
-0.0196568	7.92274	-0.338696	0.739282	0.999831	-5.00732	ENSRNOG00000007418	Ipo9	importin 9 [Source:RGD Symbol;Acc:1310537]
-0.0196583	8.92298	-0.122285	0.90421	0.999831	-5.0305	ENSRNOG00000011814	Cbx3	chromobox 3 [Source:RGD Symbol;Acc:1549705]
-0.0197217	8.05225	-0.156116	0.877912	0.999831	-5.03583	ENSRNOG00000009836	Rbm26	RNA binding motif protein 26 [Source:RGD Symbol;Acc:1308297]
-0.0197235	6.74645	-0.111896	0.91231	0.999831	-5.03973	ENSRNOG00000045740	Tmx3	thioredoxin-related transmembrane protein 3 [Source:RGD Symbol;Acc:1592777]
-0.0197434	4.75416	-0.298346	0.769313	0.999831	-4.91329	ENSRNOG00000020288	Slc25a20	solute carrier family 25 member 20 [Source:RGD Symbol;Acc:621443]
-0.0197435	5.97872	-0.363789	0.72082	0.999831	-4.98203	ENSRNOG00000010303	Trim32	tripartite motif-containing 32 [Source:RGD Symbol;Acc:1305238]
-0.0197487	3.08476	-0.138825	0.891336	0.999831	-4.7972	ENSRNOG00000028423	Otop1	otopetrin 1 [Source:RGD Symbol;Acc:631389]
-0.0197978	5.15366	-0.167763	0.86889	0.999831	-4.94286	ENSRNOG00000004637	Fbxo7	F-box protein 7 [Source:RGD Symbol;Acc:1305648]
-0.0198435	2.83967	-0.200053	0.843982	0.999831	-4.76388	ENSRNOG00000002414	Tfcp2l1	transcription factor CP2-like 1 [Source:RGD Symbol;Acc:1305456]
-0.0198621	4.91889	-0.211645	0.83508	0.999831	-4.92144	ENSRNOG00000004493	Tasp1	taspase 1 [Source:RGD Symbol;Acc:1308591]
-0.0199228	7.89723	-0.116727	0.908542	0.999831	-5.03993	ENSRNOG00000024212	Tent4b	terminal nucleotidyltransferase 4B [Source:RGD Symbol;Acc:1309587]
