## Supplemental Source Data for Figure 6 for "Sex-specific attenuation of photoreceptor degeneration by reserpine in a rhodopsin P23H rat model of autosomal dominant retinitis pigmentosa" (part 2 of 3)

### Sheet: combined (continued)
logFC	AveExpr	t	P.Value	adj.P.Val	B	ENSEMBL	name	description
-0.0199393	6.52523	-0.171932	0.865666	0.999831	-5.02596	ENSRNOG00000026239	Arid4a	AT-rich interaction domain 4A [Source:RGD Symbol;Acc:1307442]
-0.0199486	4.72006	-0.211145	0.835464	0.999831	-4.91739	ENSRNOG00000005556	Snrpf	small nuclear ribonucleoprotein polypeptide F [Source:RGD Symbol;Acc:1588229]
-0.0199636	5.77196	-0.346745	0.733342	0.999831	-4.96832	ENSRNOG00000014575	Rtca	RNA 3'-terminal phosphate cyclase [Source:RGD Symbol;Acc:1303111]
-0.0200233	6.67692	-0.309873	0.760692	0.999831	-5.00896	ENSRNOG00000000274	Phyhipl	phytanoyl-CoA 2-hydroxylase interacting protein-like [Source:RGD Symbol;Acc:1307967]
-0.0200365	7.87436	-0.185724	0.855016	0.999831	-5.03306	ENSRNOG00000002319	Tsn	translin [Source:RGD Symbol;Acc:621107]
-0.0200497	6.25423	-0.451456	0.657774	0.999831	-4.96221	ENSRNOG00000010042	Wdfy2	WD repeat and FYVE domain containing 2 [Source:RGD Symbol;Acc:1307337]
-0.0200677	5.67244	-0.2168	0.831129	0.999831	-4.98739	ENSRNOG00000024335	Fastkd1	FAST kinase domains 1 [Source:RGD Symbol;Acc:1563531]
-0.0200716	6.47941	-0.130558	0.897767	0.999831	-5.03417	ENSRNOG00000006684	Zfp317	zinc finger protein 317 [Source:RGD Symbol;Acc:1565419]
-0.0200903	6.21186	-0.160179	0.874762	0.999831	-5.00783	ENSRNOG00000019964	Taok2	TAO kinase 2 [Source:RGD Symbol;Acc:621590]
-0.0201029	7.16506	-0.453408	0.656397	0.999831	-4.97834	ENSRNOG00000024632	Atf6	activating transcription factor 6 [Source:RGD Symbol;Acc:1305471]
-0.0201125	3.72719	-0.125817	0.901458	0.999831	-4.81641	ENSRNOG00000007882	Ablim2	actin binding LIM protein family, member 2 [Source:RGD Symbol;Acc:1303094]
-0.0201145	8.16422	-0.364166	0.720544	0.999831	-5.00134	ENSRNOG00000007241	Fnbp4	formin binding protein 4 [Source:RGD Symbol;Acc:1309238]
-0.0201167	10.0047	-0.144618	0.886835	0.999831	-5.01237	ENSRNOG00000018456	C17h6orf62-ps1	similar to human chromosome 6 open reading frame 62, pseudogene 1 [Source:RGD Symbol;Acc:1588449]
-0.020144	6.06257	-0.11998	0.906006	0.999831	-5.0191	ENSRNOG00000010750	Polr1f	RNA polymerase I subunit F [Source:RGD Symbol;Acc:1307824]
-0.02016	5.90434	-0.160096	0.874827	0.999831	-5.00294	ENSRNOG00000013692	Abhd18	abhydrolase domain containing 18 [Source:RGD Symbol;Acc:1563987]
-0.0202114	8.43646	-0.123681	0.903122	0.999831	-5.03572	ENSRNOG00000014165	Ssr1	signal sequence receptor subunit 1 [Source:RGD Symbol;Acc:1310961]
-0.0202117	6.53183	-0.171551	0.865961	0.999831	-5.02901	ENSRNOG00000051135	Tug1	taurine up-regulated 1 [Source:RGD Symbol;Acc:9685395]
-0.0202241	5.46729	-0.266614	0.793202	0.999831	-4.97101	ENSRNOG00000009896	Tmem199	transmembrane protein 199 [Source:RGD Symbol;Acc:1566425]
-0.0202287	7.28346	-0.170943	0.866431	0.999831	-5.03671	ENSRNOG00000002135	Sgcb	sarcoglycan, beta [Source:RGD Symbol;Acc:1594202]
-0.0202573	6.99405	-0.121197	0.905057	0.999831	-5.04024	ENSRNOG00000030862	Atp6v1h	ATPase H+ transporting V1 subunit H [Source:RGD Symbol;Acc:1562450]
-0.0202902	6.37852	-0.212985	0.834053	0.999831	-5.01908	ENSRNOG00000055853	NA	NA
-0.0202949	2.59879	-0.0220905	0.982651	0.999831	-4.6761	ENSRNOG00000011619	Myo9a	myosin IXA [Source:RGD Symbol;Acc:621395]
-0.0202987	5.92786	-0.221838	0.827272	0.999831	-5.00026	ENSRNOG00000012360	Gtf2h1	general transcription factor IIH subunit 1 [Source:RGD Symbol;Acc:1308225]
-0.0203044	14.0806	-0.185397	0.855268	0.999831	-4.92049	ENSRNOG00000031766	Mt-cyb	mitochondrially encoded cytochrome b [Source:RGD Symbol;Acc:620081]
-0.02031	4.73023	-0.324641	0.749696	0.999831	-4.90435	ENSRNOG00000013446	Nif3l1	NGG1 interacting factor 3 like 1 [Source:RGD Symbol;Acc:1310329]
-0.0203194	5.03259	-0.111618	0.912527	0.999831	-4.95478	ENSRNOG00000007875	Actr6	actin related protein 6 [Source:RGD Symbol;Acc:1304609]
-0.0203468	4.44308	-0.101941	0.920081	0.999831	-4.90436	ENSRNOG00000021087	Lgi4	leucine-rich repeat LGI family, member 4 [Source:RGD Symbol;Acc:735035]
-0.020386	4.78348	-0.229562	0.821367	0.999831	-4.93498	ENSRNOG00000042980	Adam19	ADAM metallopeptidase domain 19 [Source:RGD Symbol;Acc:1585017]
-0.0203862	6.83945	-0.32673	0.748145	0.999831	-5.00599	ENSRNOG00000008278	Nfrkb	nuclear factor related to kappa B binding protein [Source:RGD Symbol;Acc:1310558]
-0.0203939	3.83527	-0.0930519	0.927028	0.999831	-4.86122	ENSRNOG00000014237	Zfp503	zinc finger protein 503 [Source:RGD Symbol;Acc:1312018]
-0.0204173	5.60776	-0.123109	0.903568	0.999831	-5.00031	ENSRNOG00000036866	Acer3	alkaline ceramidase 3 [Source:RGD Symbol;Acc:1561254]
-0.02042	5.75759	-0.180946	0.858702	0.999831	-4.983	ENSRNOG00000002593	Esrrg	estrogen-related receptor gamma [Source:RGD Symbol;Acc:1303236]
-0.0204487	4.4559	-0.132115	0.896555	0.999831	-4.9029	ENSRNOG00000028430	Cdk12	cyclin-dependent kinase 12 [Source:RGD Symbol;Acc:621111]
-0.0204548	2.11434	-0.10537	0.917404	0.999831	-4.68088	ENSRNOG00000052563	LOC120102747	small nucleolar RNA U89 [Source:RGD Symbol;Acc:41081789]
-0.0204797	1.62035	-0.05513	0.956724	0.999831	-4.76782	ENSRNOG00000007151	Cdk14	cyclin-dependent kinase 14 [Source:RGD Symbol;Acc:1305544]
-0.0205162	7.98389	-0.107133	0.916027	0.999831	-5.03991	ENSRNOG00000011857	Mtpn	myotrophin [Source:RGD Symbol;Acc:619806]
-0.0205395	6.35792	-0.372229	0.71465	0.999831	-4.98576	ENSRNOG00000001350	Naa25	N(alpha)-acetyltransferase 25, NatB auxiliary subunit [Source:RGD Symbol;Acc:1305685]
-0.0205659	5.95153	-0.156926	0.877284	0.999831	-4.99579	ENSRNOG00000020500	Scamp3	secretory carrier membrane protein 3 [Source:RGD Symbol;Acc:68351]
-0.0205932	6.04214	-0.127228	0.900359	0.999831	-4.99504	ENSRNOG00000026260	Rpl11	ribosomal protein L11 [Source:RGD Symbol;Acc:1308681]
-0.0206032	5.44721	-0.149805	0.882807	0.999831	-4.99234	ENSRNOG00000011622	Echdc1	ethylmalonyl-CoA decarboxylase 1 [Source:RGD Symbol;Acc:1359654]
-0.0206141	5.35708	-0.164684	0.871274	0.999831	-4.9737	ENSRNOG00000024539	Ndufb6	NADH:ubiquinone oxidoreductase subunit B6 [Source:RGD Symbol;Acc:1311354]
-0.0206172	6.6138	-0.226786	0.823488	0.999831	-5.02332	ENSRNOG00000020452	Nsmce4a	NSE4 homolog A, SMC5-SMC6 complex component [Source:RGD Symbol;Acc:1309025]
-0.0206362	5.40281	-0.146729	0.885195	0.999831	-4.95748	ENSRNOG00000024144	Cdipt	CDP-diacylglycerol--inositol 3-phosphatidyltransferase [Source:RGD Symbol;Acc:620576]
-0.0206635	6.64576	-0.308447	0.761757	0.999831	-5.00868	ENSRNOG00000040297	Skic3	SKI3 subunit of superkiller complex [Source:RGD Symbol;Acc:1306062]
-0.0206847	11.6497	-0.131421	0.897095	0.999831	-4.97541	ENSRNOG00000006037	Snap25	synaptosome associated protein 25 [Source:RGD Symbol;Acc:3728]
-0.020716	6.27884	-0.352361	0.729207	0.999831	-4.99023	ENSRNOG00000019400	Dag1	dystroglycan 1 [Source:RGD Symbol;Acc:621890]
-0.0207182	3.79968	-0.228046	0.822525	0.999831	-4.83213	ENSRNOG00000009281	Commd1	copper metabolism domain containing 1 [Source:RGD Symbol;Acc:1311771]
-0.0207454	7.18097	-0.199616	0.844318	0.999831	-5.03273	ENSRNOG00000032659	Plcl1	phospholipase C-like 1 [Source:RGD Symbol;Acc:708420]
-0.0207923	6.23914	-0.129766	0.898383	0.999831	-5.00736	ENSRNOG00000018090	Ppp6r1	protein phosphatase 6, regulatory subunit 1 [Source:RGD Symbol;Acc:1311409]
-0.0207977	5.15406	-0.109778	0.913962	0.999831	-4.98244	ENSRNOG00000014795	Nr2f1	nuclear receptor subfamily 2, group F, member 1 [Source:RGD Symbol;Acc:621682]
-0.0208913	8.11269	-0.152333	0.880846	0.999831	-5.03535	ENSRNOG00000012751	Tm9sf2	transmembrane 9 superfamily member 2 [Source:RGD Symbol;Acc:1359230]
-0.0208996	6.05584	-0.303104	0.765751	0.999831	-4.9918	ENSRNOG00000016707	Casp2	caspase 2 [Source:RGD Symbol;Acc:69274]
-0.0209091	4.03909	-0.314012	0.757605	0.999831	-4.83671	ENSRNOG00000018027	Taf5l	TATA-box binding protein associated factor 5 like [Source:RGD Symbol;Acc:1310215]
-0.0209421	8.0579	-0.228302	0.822329	0.999831	-5.02654	ENSRNOG00000027654	Appbp2	amyloid beta precursor protein binding protein 2 [Source:RGD Symbol;Acc:1306488]
-0.0209449	7.8636	-0.338082	0.739736	0.999831	-5.00831	ENSRNOG00000017326	Ctbp2	C-terminal binding protein 2 [Source:RGD Symbol;Acc:68372]
-0.0209491	4.9053	-0.243745	0.810553	0.999831	-4.92245	ENSRNOG00000015546	MGC116121	similar to RIKEN cDNA 2700062C07 [Source:RGD Symbol;Acc:1564673]
-0.0209573	7.6272	-0.147287	0.884762	0.999831	-5.03868	ENSRNOG00000006534	Crbn	cereblon [Source:RGD Symbol;Acc:1310533]
-0.0209848	4.36301	-0.230974	0.820289	0.999831	-4.87598	ENSRNOG00000023035	Smim8	small integral membrane protein 8 [Source:RGD Symbol;Acc:1305158]
-0.0210012	6.44478	-0.228159	0.822438	0.999831	-5.01797	ENSRNOG00000005281	Stx16	syntaxin 16 [Source:RGD Symbol;Acc:1309423]
-0.0210091	7.43034	-0.210133	0.83624	0.999831	-5.03167	ENSRNOG00000008659	Arhgap21	Rho GTPase activating protein 21 [Source:RGD Symbol;Acc:1311028]
-0.021015	7.35655	-0.148975	0.883451	0.999831	-5.03872	ENSRNOG00000003809	Sat1	spermidine/spermine N1-acetyl transferase 1 [Source:RGD Symbol;Acc:1586174]
-0.0210213	7.2698	-0.158087	0.876384	0.999831	-5.03805	ENSRNOG00000037984	NA	NA
-0.0210416	4.51799	-0.136026	0.893512	0.999831	-4.8834	ENSRNOG00000020016	LOC100361543	RhoA activator C11orf59-like [Source:RGD Symbol;Acc:2319924]
-0.0210934	5.6599	-0.278789	0.78401	0.999831	-4.98209	ENSRNOG00000014310	Tmtc4	transmembrane O-mannosyltransferase targeting cadherins 4 [Source:RGD Symbol;Acc:1560183]
-0.0210996	8.91396	-0.168418	0.868384	0.999831	-5.02641	ENSRNOG00000059744	Atxn7l3b	ataxin 7-like 3B [Source:RGD Symbol;Acc:2301984]
-0.0211115	4.98322	-0.0613201	0.95187	0.999831	-4.96819	ENSRNOG00000007916	Ptk2	protein tyrosine kinase 2 [Source:RGD Symbol;Acc:3443]
-0.0211135	6.92693	-0.161915	0.873418	0.999831	-5.03364	ENSRNOG00000032871	Mlc1	modulator of VRAC current 1 [Source:RGD Symbol;Acc:1308552]
-0.0211178	4.24016	-0.343504	0.735731	0.999831	-4.86712	ENSRNOG00000025462	Wdr41	WD repeat domain 41 [Source:RGD Symbol;Acc:1306363]
-0.0211253	6.68137	-0.177647	0.861249	0.999831	-5.03111	ENSRNOG00000003177	Mat2b	methionine adenosyltransferase 2B [Source:RGD Symbol;Acc:1593534]
-0.0211761	7.59116	-0.189204	0.852334	0.999831	-5.03413	ENSRNOG00000027151	Lrrc58	leucine rich repeat containing 58 [Source:RGD Symbol;Acc:1307440]
-0.0212104	4.98864	-0.17901	0.860197	0.999831	-4.93005	ENSRNOG00000020916	Tmub2	transmembrane and ubiquitin-like domain containing 2 [Source:RGD Symbol;Acc:1304758]
-0.0212158	8.76766	-0.389269	0.702255	0.999831	-4.98773	ENSRNOG00000046996	Pea15	proliferation and apoptosis adaptor protein 15 [Source:RGD Symbol;Acc:1306055]
-0.0212198	3.30958	-0.183359	0.85684	0.999831	-4.8173	ENSRNOG00000060846	Morc4	MORC family CW-type zinc finger 4 [Source:RGD Symbol;Acc:1559905]
-0.0212682	2.37825	-0.179112	0.860118	0.999831	-4.73511	ENSRNOG00000034177	Efna5	ephrin A5 [Source:RGD Symbol;Acc:620391]
-0.0213427	2.50611	-0.0584449	0.954124	0.999831	-4.70097	ENSRNOG00000019824	Ell	elongation factor for RNA polymerase II [Source:RGD Symbol;Acc:1311121]
-0.0213525	7.64988	-0.246656	0.808339	0.999831	-5.02622	ENSRNOG00000014549	Arhgef26	Rho guanine nucleotide exchange factor 26 [Source:RGD Symbol;Acc:1562559]
-0.0213595	7.70389	-0.463623	0.649218	0.999831	-4.97732	ENSRNOG00000027962	Smg7	SMG7 nonsense mediated mRNA decay factor [Source:RGD Symbol;Acc:1310761]
-0.0214098	3.60009	-0.248547	0.806902	0.999831	-4.81705	ENSRNOG00000006345	Sec61b	SEC61 translocon subunit beta [Source:RGD Symbol;Acc:1304997]
-0.0214491	3.7395	-0.196405	0.846788	0.999831	-4.84434	ENSRNOG00000004003	Dusp10	dual specificity phosphatase 10 [Source:RGD Symbol;Acc:1310844]
-0.0214648	6.5785	-0.397244	0.696483	0.999831	-4.98652	ENSRNOG00000012297	Marchf8	membrane associated ring-CH-type finger 8 [Source:RGD Symbol;Acc:1309339]
-0.0214754	6.87008	-0.267478	0.792548	0.999831	-5.01899	ENSRNOG00000008174	Appl2	adaptor protein, phosphotyrosine interacting with PH domain and leucine zipper 2 [Source:RGD Symbol;Acc:1563028]
-0.0215302	6.58278	-0.163768	0.871983	0.999831	-5.03089	ENSRNOG00000005841	Erp44	endoplasmic reticulum protein 44 [Source:RGD Symbol;Acc:1309176]
-0.0215543	2.62473	-0.160628	0.874415	0.999831	-4.7373	ENSRNOG00000000963	Tmem132c	transmembrane protein 132C [Source:RGD Symbol;Acc:1583824]
-0.0215587	5.34262	-0.13581	0.893681	0.999831	-4.95589	ENSRNOG00000011884	Golga2	golgin A2 [Source:RGD Symbol;Acc:620282]
-0.0215864	5.47987	-0.241269	0.812439	0.999831	-4.95455	ENSRNOG00000011441	Tpd52	tumor protein D52 [Source:RGD Symbol;Acc:1306767]
-0.0216299	7.81216	-0.374607	0.712915	0.999831	-4.9999	ENSRNOG00000006689	Chd7	chromodomain helicase DNA binding protein 7 [Source:RGD Symbol;Acc:1311921]
-0.0216453	2.80401	-0.179089	0.860136	0.999831	-4.75863	ENSRNOG00000055496	LOC103690166	zinc finger protein OZF-like [Source:RGD Symbol;Acc:9236890]
-0.0217814	5.70364	-0.331523	0.74459	0.999831	-4.97328	ENSRNOG00000002824	NA	NA
-0.0217868	5.28787	-0.356482	0.726178	0.999831	-4.93121	ENSRNOG00000018128	Unc50	unc-50 inner nuclear membrane RNA binding protein [Source:RGD Symbol;Acc:621749]
-0.0218389	6.44307	-0.214028	0.833253	0.999831	-5.02417	ENSRNOG00000006331	Elovl5	ELOVL fatty acid elongase 5 [Source:RGD Symbol;Acc:620583]
-0.0218402	3.29724	-0.193228	0.849234	0.999831	-4.79474	ENSRNOG00000018520	Nsun6	NOP2/Sun RNA methyltransferase 6 [Source:RGD Symbol;Acc:1309535]
-0.0219214	6.09943	-0.297324	0.770079	0.999831	-4.99692	ENSRNOG00000000237	RGD1310429	similar to Protein Njmu-R1 [Source:RGD Symbol;Acc:1310429]
-0.022021	5.81604	-0.210314	0.836101	0.999831	-4.99831	ENSRNOG00000009451	Prpf38a	pre-mRNA processing factor 38A [Source:RGD Symbol;Acc:1311129]
-0.0220245	7.56256	-0.206124	0.839317	0.999831	-5.03174	ENSRNOG00000009683	Sdcbp	syndecan binding protein [Source:RGD Symbol;Acc:621497]
-0.0220558	6.13864	-0.212895	0.834121	0.999831	-5.01739	ENSRNOG00000018279	Sfxn1	sideroflexin 1 [Source:RGD Symbol;Acc:1308482]
-0.022092	8.37255	-0.223603	0.825922	0.999831	-5.02578	ENSRNOG00000003679	Med13	mediator complex subunit 13 [Source:RGD Symbol;Acc:1304829]
-0.0220947	5.11613	-0.263262	0.795739	0.999831	-4.94423	ENSRNOG00000000888	Sbds	Sbds, ribosome maturation factor [Source:RGD Symbol;Acc:1311043]
-0.0221158	6.28024	-0.277687	0.784841	0.999831	-5.01226	ENSRNOG00000001575	Grik1	glutamate ionotropic receptor kainate type subunit 1 [Source:RGD Symbol;Acc:2732]
-0.0221419	4.06745	-0.220101	0.828601	0.999831	-4.87647	ENSRNOG00000025160	Tlcd4	TLC domain containing 4 [Source:RGD Symbol;Acc:1563041]
-0.0221458	2.90046	-0.213987	0.833284	0.999831	-4.73666	ENSRNOG00000057945	Fancg	FA complementation group G [Source:RGD Symbol;Acc:1587477]
-0.0221791	6.30732	-0.262227	0.796522	0.999831	-5.00068	ENSRNOG00000019943	Slc7a6	solute carrier family 7 member 6 [Source:RGD Symbol;Acc:1309193]
-0.0221907	3.2281	-0.158915	0.875742	0.999831	-4.75115	ENSRNOG00000051510	Ccdc113	coiled-coil domain containing 113 [Source:RGD Symbol;Acc:1565763]
-0.022193	5.95778	-0.122562	0.903994	0.999831	-5.01273	ENSRNOG00000007506	Ndufaf4	NADH:ubiquinone oxidoreductase complex assembly factor 4 [Source:RGD Symbol;Acc:735162]
-0.0221996	6.05244	-0.241026	0.812624	0.999831	-5.00566	ENSRNOG00000010967	Cdc37l1	cell division cycle 37-like 1 [Source:RGD Symbol;Acc:1309295]
-0.0222065	6.48394	-0.304322	0.764839	0.999831	-5.0079	ENSRNOG00000002139	Cracd	capping protein inhibiting regulator of actin dynamics [Source:RGD Symbol;Acc:1311575]
-0.0222315	4.74356	-0.345613	0.734176	0.999831	-4.89358	ENSRNOG00000017170	Med4	mediator complex subunit 4 [Source:RGD Symbol;Acc:1306671]
-0.0222371	3.91937	-0.136441	0.893189	0.999831	-4.86286	ENSRNOG00000016220	Rpl12	ribosomal protein L12 [Source:RGD Symbol;Acc:1565106]
-0.0222455	5.26371	-0.292517	0.773684	0.999831	-4.94601	ENSRNOG00000014588	Dbr1	debranching RNA lariats 1 [Source:RGD Symbol;Acc:1598038]
-0.0222597	4.96372	-0.226689	0.823562	0.999831	-4.93615	ENSRNOG00000011461	Ap3m1	adaptor related protein complex 3 subunit mu 1 [Source:RGD Symbol;Acc:620417]
-0.0222959	1.77982	-0.111952	0.912266	0.999831	-4.67951	ENSRNOG00000020173	Tie1	tyrosine kinase with immunoglobulin-like and EGF-like domains 1 [Source:RGD Symbol;Acc:621642]
-0.0222975	8.09536	-0.18672	0.854248	0.999831	-5.03197	ENSRNOG00000027761	Htatsf1	HIV-1 Tat specific factor 1 [Source:RGD Symbol;Acc:1563377]
-0.0223088	10.7742	-0.164386	0.871504	0.999831	-4.99159	ENSRNOG00000003343	Canx	calnexin [Source:RGD Symbol;Acc:2266]
-0.022363	6.47922	-0.376644	0.71143	0.999831	-4.98871	ENSRNOG00000007402	LOC103694242	60S ribosomal protein L7 pseudogene [Source:RGD Symbol;Acc:9114442]
-0.0223636	1.89365	-0.126875	0.900634	0.999831	-4.69391	ENSRNOG00000008474	Acox3	acyl-CoA oxidase 3, pristanoyl [Source:RGD Symbol;Acc:69245]
-0.0223753	7.75346	-0.203737	0.841151	0.999831	-5.03267	ENSRNOG00000002054	Glmn	glomulin, FKBP associated protein [Source:RGD Symbol;Acc:1588600]
-0.0224074	6.57412	-0.240888	0.812729	0.999831	-5.02007	ENSRNOG00000019165	Mrpl51	mitochondrial ribosomal protein L51 [Source:RGD Symbol;Acc:1306686]
-0.0224108	5.58448	-0.109	0.91457	0.999831	-4.99414	ENSRNOG00000010891	Lrrcc1	leucine rich repeat and coiled-coil centrosomal protein 1 [Source:RGD Symbol;Acc:628722]
-0.0224544	4.20906	-0.361182	0.72273	0.999831	-4.86909	ENSRNOG00000022636	Alpk1	alpha-kinase 1 [Source:RGD Symbol;Acc:1304613]
-0.0224563	1.92701	-0.143364	0.887808	0.999831	-4.66601	ENSRNOG00000001061	Rilpl2	Rab interacting lysosomal protein-like 2 [Source:RGD Symbol;Acc:1303140]
-0.0224817	4.46032	-0.181485	0.858286	0.999831	-4.90381	ENSRNOG00000038176	Ufm1	ubiquitin-fold modifier 1 [Source:RGD Symbol;Acc:1304890]
-0.0225182	3.21915	-0.140843	0.889767	0.999831	-4.80128	ENSRNOG00000029330	Car5b	carbonic anhydrase 5B [Source:RGD Symbol;Acc:1549783]
-0.0225457	7.68826	-0.417138	0.68217	0.999831	-4.99036	ENSRNOG00000013288	Xpo7	exportin 7 [Source:RGD Symbol;Acc:1310928]
-0.0225572	6.67638	-0.296305	0.770842	0.999831	-5.0132	ENSRNOG00000016016	NA	NA
-0.0225619	6.47834	-0.113471	0.911081	0.999831	-5.01878	ENSRNOG00000004519	Atg2b	autophagy related 2B [Source:RGD Symbol;Acc:1304878]
-0.0226068	8.16179	-0.415364	0.683441	0.999831	-4.98853	ENSRNOG00000001453	Baz1b	bromodomain adjacent to zinc finger domain, 1B [Source:RGD Symbol;Acc:1597089]
-0.0226184	6.04648	-0.422232	0.678524	0.999831	-4.96215	ENSRNOG00000018226	Zcchc14	zinc finger CCHC-type containing 14 [Source:RGD Symbol;Acc:1309494]
-0.0226601	4.49456	-0.324468	0.749824	0.999831	-4.87998	ENSRNOG00000047618	Katnal1	katanin catalytic subunit A1 like 1 [Source:RGD Symbol;Acc:1359252]
-0.0227062	2.73566	-0.122788	0.903818	0.999831	-4.75198	ENSRNOG00000042126	Lsm5	LSM5 homolog, U6 small nuclear RNA and mRNA degradation associated [Source:RGD Symbol;Acc:1308655]
-0.0227149	5.73127	-0.177878	0.861071	0.999831	-4.99601	ENSRNOG00000002839	Slc19a2	solute carrier family 19 member 2 [Source:RGD Symbol;Acc:1308611]
-0.0227307	4.64637	-0.0562657	0.955833	0.999831	-4.93114	ENSRNOG00000008666	Etl4	enhancer trap locus 4 [Source:RGD Symbol;Acc:1563437]
-0.0227344	5.26211	-0.318647	0.754153	0.999831	-4.94046	ENSRNOG00000019109	Thap11	THAP domain containing 11 [Source:RGD Symbol;Acc:1310268]
-0.0227756	9.28589	-0.127274	0.900324	0.999831	-5.02466	ENSRNOG00000006545	Septin7	septin 7 [Source:RGD Symbol;Acc:620469]
-0.0227886	2.17422	-0.121221	0.905039	0.999831	-4.68087	ENSRNOG00000006913	Rpain	RPA interacting protein [Source:RGD Symbol;Acc:1308492]
-0.0227896	3.65185	-0.147712	0.884432	0.999831	-4.82373	ENSRNOG00000010316	Magohb	mago homolog B, exon junction complex subunit [Source:RGD Symbol;Acc:1597384]
-0.0228147	7.25529	-0.17715	0.861634	0.999831	-5.03574	ENSRNOG00000017951	Ranbp9	RAN binding protein 9 [Source:RGD Symbol;Acc:1561940]
-0.0228324	3.79887	-0.130414	0.897879	0.999831	-4.86198	ENSRNOG00000010610	Hpgd	15-hydroxyprostaglandin dehydrogenase [Source:RGD Symbol;Acc:620087]
-0.0228374	9.18666	-0.427851	0.674513	0.999831	-4.97544	ENSRNOG00000003229	Tspan7	tetraspanin 7 [Source:RGD Symbol;Acc:1589725]
-0.0228766	9.55188	-0.157033	0.8772	0.999831	-5.01699	ENSRNOG00000013520	Mat2a	methionine adenosyltransferase 2A [Source:RGD Symbol;Acc:619985]
-0.0229087	5.77587	-0.179587	0.859751	0.999831	-5.00088	ENSRNOG00000014422	Gtf2e2	general transcription factor IIE subunit 2 [Source:RGD Symbol;Acc:1310134]
-0.0229378	3.93244	-0.204695	0.840414	0.999831	-4.8471	ENSRNOG00000017298	Cutc	cutC copper transporter [Source:RGD Symbol;Acc:1304966]
-0.0229635	5.49601	-0.139747	0.89062	0.999831	-4.98398	ENSRNOG00000031656	Ccnh	cyclin H [Source:RGD Symbol;Acc:69419]
-0.023026	7.72817	-0.140007	0.890417	0.999831	-5.03926	ENSRNOG00000023356	Eif5b	eukaryotic translation initiation factor 5B [Source:RGD Symbol;Acc:735017]
-0.0230632	6.58898	-0.185541	0.855157	0.999831	-5.03171	ENSRNOG00000005713	Ccdc82	coiled-coil domain containing 82 [Source:RGD Symbol;Acc:1359666]
-0.0230896	7.72604	-0.347403	0.732857	0.999831	-5.00684	ENSRNOG00000012271	Cnot1	CCR4-NOT transcription complex, subunit 1 [Source:RGD Symbol;Acc:1308009]
-0.0230959	4.26765	-0.358228	0.724897	0.999831	-4.85867	ENSRNOG00000013252	Cwc27	CWC27 spliceosome associated cyclophilin [Source:RGD Symbol;Acc:1310697]
-0.0230975	4.04419	-0.32099	0.75241	0.999831	-4.84103	ENSRNOG00000019657	Mk1	Mk1 protein [Source:RGD Symbol;Acc:621165]
-0.0231067	6.77631	-0.257902	0.799799	0.999831	-5.01889	ENSRNOG00000014341	Btbd10	BTB domain containing 10 [Source:RGD Symbol;Acc:1306301]
-0.0231117	7.84889	-0.216261	0.831542	0.999831	-5.02849	ENSRNOG00000006865	Laptm4a	lysosomal protein transmembrane 4 alpha [Source:RGD Symbol;Acc:735179]
-0.0231296	6.9694	-0.244322	0.810114	0.999831	-5.01722	ENSRNOG00000060568	Ptpn21	protein tyrosine phosphatase, non-receptor type 21 [Source:RGD Symbol;Acc:620216]
-0.0232225	3.70025	-0.0700545	0.945026	0.999831	-4.84105	ENSRNOG00000008587	Tek	TEK receptor tyrosine kinase [Source:RGD Symbol;Acc:620980]
-0.023224	3.85195	-0.254191	0.802615	0.999831	-4.8472	ENSRNOG00000060773	Sertad4	SERTA domain containing 4 [Source:RGD Symbol;Acc:1565408]
-0.0232463	5.62618	-0.44377	0.663204	0.999831	-4.93709	ENSRNOG00000009653	Numb	NUMB, endocytic adaptor protein [Source:RGD Symbol;Acc:620107]
-0.0232842	6.69125	-0.418459	0.681224	0.999831	-4.98527	ENSRNOG00000011945	Cyfip1	cytoplasmic FMR1 interacting protein 1 [Source:RGD Symbol;Acc:1310332]
-0.0232896	6.8424	-0.166672	0.869735	0.999831	-5.03305	ENSRNOG00000006244	Lztfl1	leucine zipper transcription factor-like 1 [Source:RGD Symbol;Acc:1306628]
-0.0232899	2.89481	-0.138941	0.891246	0.999831	-4.73542	ENSRNOG00000015090	Nubp2	NUBP iron-sulfur cluster assembly factor 2 [Source:RGD Symbol;Acc:1305113]
-0.0232913	6.26288	-0.271442	0.789553	0.999831	-5.00838	ENSRNOG00000004736	Ralgps2	Ral GEF with PH domain and SH3 binding motif 2 [Source:RGD Symbol;Acc:1311537]
-0.0233109	1.74639	-0.0595166	0.953284	0.999831	-4.67856	ENSRNOG00000015664	Tmem8b	transmembrane protein 8B [Source:RGD Symbol;Acc:1310012]
-0.023315	4.60548	-0.210814	0.835717	0.999831	-4.91032	ENSRNOG00000043053	Zfp639	zinc finger protein 639 [Source:RGD Symbol;Acc:1585689]
-0.0233329	4.44626	-0.128315	0.899513	0.999831	-4.91364	ENSRNOG00000046053	Nudt11	nudix hydrolase 11 [Source:RGD Symbol;Acc:1594183]
-0.0234231	2.28614	-0.161877	0.873447	0.999831	-4.71615	ENSRNOG00000021765	Gli4	GLI family zinc finger 4 [Source:RGD Symbol;Acc:1560906]
-0.0234245	10.9175	-0.524396	0.607256	0.999831	-4.91931	ENSRNOG00000051170	Ddx17	DEAD-box helicase 17 [Source:RGD Symbol;Acc:1304945]
-0.023441	4.5373	-0.12059	0.90553	0.999831	-4.9214	ENSRNOG00000021900	NA	NA
-0.0234621	7.82259	-0.333677	0.742994	0.999831	-5.01022	ENSRNOG00000039980	Slc25a5	solute carrier family 25 member 5 [Source:RGD Symbol;Acc:620353]
-0.0235002	1.99439	-0.111431	0.912673	0.999831	-4.68857	ENSRNOG00000061844	NA	NA
-0.0235242	7.53975	-0.165519	0.870627	0.999831	-5.03708	ENSRNOG00000006399	Synj2bp	synaptojanin 2 binding protein [Source:RGD Symbol;Acc:69400]
-0.0235579	8.58853	-0.138203	0.89182	0.999831	-5.03331	ENSRNOG00000058580	Paip1	poly(A) binding protein interacting protein 1 [Source:RGD Symbol;Acc:1305668]
-0.0235878	4.04092	-0.270414	0.790329	0.999831	-4.84995	ENSRNOG00000016123	Rnf144b	ring finger protein 144B [Source:RGD Symbol;Acc:1308856]
-0.0235966	5.83894	-0.178101	0.860899	0.999831	-5.00124	ENSRNOG00000012392	Dnajc2	DnaJ heat shock protein family (Hsp40) member C2 [Source:RGD Symbol;Acc:620524]
-0.0236051	2.39261	-0.175048	0.863257	0.999831	-4.72349	ENSRNOG00000005984	Etv6	ETS variant transcription factor 6 [Source:RGD Symbol;Acc:1559537]
-0.0236068	1.87805	-0.163042	0.872545	0.999831	-4.67897	ENSRNOG00000017065	Arhgap28	Rho GTPase activating protein 28 [Source:RGD Symbol;Acc:1559882]
-0.0236192	1.98506	-0.137341	0.89249	0.999831	-4.68861	ENSRNOG00000003950	Lvrn	laeverin [Source:RGD Symbol;Acc:1562779]
-0.0236483	5.15451	-0.414308	0.684198	0.999831	-4.92398	ENSRNOG00000004581	Zdhhc9	zinc finger DHHC-type palmitoyltransferase 9 [Source:RGD Symbol;Acc:1561389]
-0.0236577	9.32399	-0.426912	0.675183	0.999831	-4.97399	ENSRNOG00000047386	Smg1	SMG1, nonsense mediated mRNA decay associated PI3K related kinase [Source:RGD Symbol;Acc:1563508]
-0.0236618	3.8704	-0.211025	0.835556	0.999831	-4.84559	ENSRNOG00000023850	Tbrg1	transforming growth factor beta regulator 1 [Source:RGD Symbol;Acc:1305123]
-0.0236669	6.64118	-0.356455	0.726198	0.999831	-4.99334	ENSRNOG00000000513	Mapk14	mitogen activated protein kinase 14 [Source:RGD Symbol;Acc:70496]
-0.0236873	5.62266	-0.140268	0.890214	0.999831	-4.98207	ENSRNOG00000020340	Brd8	bromodomain containing 8 [Source:RGD Symbol;Acc:1307003]
-0.0236925	5.09698	-0.238475	0.814567	0.999831	-4.94956	ENSRNOG00000010980	Proser1	proline and serine rich 1 [Source:RGD Symbol;Acc:1309403]
-0.0237265	6.88587	-0.353833	0.728124	0.999831	-5.00247	ENSRNOG00000017230	Cox15	cytochrome c oxidase assembly homolog COX15 [Source:RGD Symbol;Acc:1312043]
-0.0237307	4.82234	-0.263793	0.795337	0.999831	-4.9174	ENSRNOG00000019268	Pelp1	proline, glutamate and leucine rich protein 1 [Source:RGD Symbol;Acc:1306320]
-0.0237373	6.42564	-0.214943	0.832552	0.999831	-5.02031	ENSRNOG00000022980	Sdhd	succinate dehydrogenase complex subunit D [Source:RGD Symbol;Acc:735231]
-0.023755	7.81257	-0.205787	0.839576	0.999831	-5.03173	ENSRNOG00000012806	Rbbp6	RB binding protein 6, ubiquitin ligase [Source:RGD Symbol;Acc:1311964]
-0.023763	8.03119	-0.341998	0.736843	0.999831	-5.0068	ENSRNOG00000006652	Ddx1	DEAD-box helicase 1 [Source:RGD Symbol;Acc:619903]
-0.0237716	5.31637	-0.298981	0.768837	0.999831	-4.95188	ENSRNOG00000024250	Wwc3	WWC family member 3 [Source:RGD Symbol;Acc:1560666]
-0.0237962	6.99759	-0.275636	0.786387	0.999831	-5.01798	ENSRNOG00000029316	Gtf2f2	general transcription factor IIF subunit 2 [Source:RGD Symbol;Acc:620772]
-0.023827	3.20362	-0.146485	0.885384	0.999831	-4.79062	ENSRNOG00000005857	Lrrc3b	leucine rich repeat containing 3B [Source:RGD Symbol;Acc:1311897]
-0.0238275	6.97124	-0.270946	0.789928	0.999831	-5.02047	ENSRNOG00000019272	Gkap1	G kinase anchoring protein 1 [Source:RGD Symbol;Acc:1306955]
-0.0238393	4.70244	-0.229616	0.821326	0.999831	-4.9147	ENSRNOG00000009846	Frg1	FSHD region gene 1 [Source:RGD Symbol;Acc:1585495]
-0.0238473	7.97279	-0.397272	0.696463	0.999831	-4.9921	ENSRNOG00000011918	Vsx2	visual system homeobox 2 [Source:RGD Symbol;Acc:621215]
-0.0238783	6.63424	-0.149697	0.882891	0.999831	-5.01903	ENSRNOG00000019590	Smg5	SMG5 nonsense mediated mRNA decay factor [Source:RGD Symbol;Acc:1584731]
-0.0239266	5.7863	-0.485173	0.634188	0.999831	-4.93615	ENSRNOG00000025592	Tspan31	tetraspanin 31 [Source:RGD Symbol;Acc:1309876]
-0.0239654	5.33594	-0.186103	0.854724	0.999831	-4.97993	ENSRNOG00000059938	NA	NA
-0.0240104	3.97152	-0.14655	0.885334	0.999831	-4.87573	ENSRNOG00000005049	Tbr1	T-box brain transcription factor 1 [Source:RGD Symbol;Acc:1591773]
-0.0240366	6.72297	-0.162662	0.87284	0.999831	-5.03297	ENSRNOG00000009432	Eif2s1	eukaryotic translation initiation factor 2 subunit alpha [Source:RGD Symbol;Acc:620963]
-0.0240584	3.64003	-0.202859	0.841825	0.999831	-4.82481	ENSRNOG00000004756	Syt2	synaptotagmin 2 [Source:RGD Symbol;Acc:3804]
-0.0240919	7.1998	-0.22088	0.828005	0.999831	-5.0301	ENSRNOG00000007831	Ufl1	Ufm1-specific ligase 1 [Source:RGD Symbol;Acc:1309308]
-0.0240929	8.48106	-0.372563	0.714406	0.999831	-4.99645	ENSRNOG00000004613	Gpm6b	glycoprotein m6b [Source:RGD Symbol;Acc:620580]
-0.0241012	6.7019	-0.170365	0.866878	0.999831	-5.0316	ENSRNOG00000018593	Txndc9	thioredoxin domain containing 9 [Source:RGD Symbol;Acc:708355]
-0.0241498	5.27747	-0.180538	0.859017	0.999831	-4.97559	ENSRNOG00000007351	Ggh	gamma-glutamyl hydrolase [Source:RGD Symbol;Acc:2682]
-0.0242347	5.66153	-0.406139	0.690068	0.999831	-4.94262	ENSRNOG00000018411	Pold3	DNA polymerase delta 3, accessory subunit [Source:RGD Symbol;Acc:1312027]
-0.0242449	3.23094	-0.168545	0.868286	0.999831	-4.82733	ENSRNOG00000023549	Samd5	sterile alpha motif domain containing 5 [Source:RGD Symbol;Acc:1311012]
-0.0243047	8.59553	-0.326419	0.748376	0.999831	-5.00536	ENSRNOG00000023453	Lrba	LPS responsive beige-like anchor protein [Source:RGD Symbol;Acc:1311428]
-0.0243982	4.85677	-0.362514	0.721754	0.999831	-4.88356	ENSRNOG00000028652	Map10	microtubule-associated protein 10 [Source:RGD Symbol;Acc:1308644]
-0.0244158	5.90851	-0.302245	0.766393	0.999831	-4.98711	ENSRNOG00000001274	Vps29	VPS29 retromer complex component [Source:RGD Symbol;Acc:1308332]
-0.0244269	2.17463	-0.168451	0.868359	0.999831	-4.7014	ENSRNOG00000000521	Cdkn1a	cyclin-dependent kinase inhibitor 1A [Source:RGD Symbol;Acc:69328]
-0.0244499	2.83146	-0.173085	0.864775	0.999831	-4.75291	ENSRNOG00000008291	Thumpd2	THUMP domain containing 2 [Source:RGD Symbol;Acc:1306878]
-0.0244519	4.63335	-0.256639	0.800757	0.999831	-4.90779	ENSRNOG00000009723	Ptpmt1	protein tyrosine phosphatase, mitochondrial 1 [Source:RGD Symbol;Acc:1589783]
-0.0244577	5.4858	-0.303056	0.765787	0.999831	-4.96325	ENSRNOG00000019559	Eaf1	ELL associated factor 1 [Source:RGD Symbol;Acc:1310057]
-0.0244927	5.34951	-0.2387	0.814395	0.999831	-4.95862	ENSRNOG00000007390	Nfkbia	NFKB inhibitor alpha [Source:RGD Symbol;Acc:3171]
-0.0245305	4.30728	-0.178169	0.860846	0.999831	-4.89835	ENSRNOG00000040166	Ankrd34b	ankyrin repeat domain 34B [Source:RGD Symbol;Acc:1594383]
-0.0245412	7.44148	-0.407566	0.689041	0.999831	-4.99309	ENSRNOG00000013841	Dcaf1	DDB1 and CUL4 associated factor 1 [Source:RGD Symbol;Acc:1305176]
-0.0246924	8.40639	-0.196057	0.847055	0.999831	-5.02931	ENSRNOG00000004477	Ublcp1	ubiquitin-like domain containing CTD phosphatase 1 [Source:RGD Symbol;Acc:1310386]
-0.0246944	3.34007	-0.206102	0.839334	0.999831	-4.80046	ENSRNOG00000046492	Nemp1	nuclear envelope integral membrane protein 1 [Source:RGD Symbol;Acc:1587179]
-0.0247321	2.50846	-0.0910383	0.928602	0.999831	-4.78049	ENSRNOG00000019744	AABR07032097.1	proline rich 16 [Source:RGD Symbol;Acc:1564528]
-0.0247653	8.43176	-0.147589	0.884527	0.999831	-5.03442	ENSRNOG00000039994	Upf3b	UPF3B, regulator of nonsense mediated mRNA decay [Source:RGD Symbol;Acc:1560264]
-0.0247719	9.00375	-0.254743	0.802196	0.999831	-5.01321	ENSRNOG00000018294	Hspa5	heat shock protein family A (Hsp70) member 5 [Source:RGD Symbol;Acc:2843]
-0.0247829	6.88334	-0.28632	0.778339	0.999831	-5.0121	ENSRNOG00000005411	Aftph	aftiphilin [Source:RGD Symbol;Acc:1311920]
-0.0248191	8.81721	-0.174871	0.863394	0.999831	-5.02722	ENSRNOG00000032840	NA	NA
-0.0248503	6.29771	-0.172057	0.865569	0.999831	-5.0235	ENSRNOG00000009310	Nmd3	NMD3 ribosome export adaptor [Source:RGD Symbol;Acc:1308468]
-0.0248533	3.18173	-0.163389	0.872276	0.999831	-4.77904	ENSRNOG00000021355	Car6	carbonic anhydrase 6 [Source:RGD Symbol;Acc:70516]
-0.0249365	6.85858	-0.230032	0.821008	0.999831	-5.01366	ENSRNOG00000014538	Nxnl2	nucleoredoxin-like 2 [Source:RGD Symbol;Acc:1594820]
-0.0249503	8.483	-0.177896	0.861057	0.999831	-5.03005	ENSRNOG00000034233	Fyttd1	forty-two-three domain containing 1 [Source:RGD Symbol;Acc:1306899]
-0.0250406	6.45742	-0.349631	0.731216	0.999831	-4.9973	ENSRNOG00000009512	Esd	esterase D [Source:RGD Symbol;Acc:1592114]
-0.025076	7.56543	-0.319954	0.75318	0.999831	-5.01317	ENSRNOG00000042333	Dnal1	dynein, axonemal, light chain 1 [Source:RGD Symbol;Acc:1591349]
-0.0250903	8.57974	-0.388157	0.703061	0.999831	-4.99479	ENSRNOG00000021793	Tlcd5	TLC domain containing 5 [Source:RGD Symbol;Acc:1565079]
-0.025091	3.1071	-0.328232	0.74703	0.999831	-4.7775	ENSRNOG00000011508	Zc3h12b	zinc finger CCCH-type containing 12B [Source:RGD Symbol;Acc:1560891]
-0.0251022	6.07883	-0.366479	0.718852	0.999831	-4.97352	ENSRNOG00000054497	Taf4	TATA-box binding protein associated factor 4 [Source:RGD Symbol;Acc:1588072]
-0.0251075	9.23799	-0.146976	0.885003	0.999831	-5.02489	ENSRNOG00000013741	Ube2d3	ubiquitin-conjugating enzyme E2D 3 [Source:RGD Symbol;Acc:619912]
-0.025154	4.49448	-0.229861	0.821138	0.999831	-4.87341	ENSRNOG00000016010	Mul1	mitochondrial E3 ubiquitin protein ligase 1 [Source:RGD Symbol;Acc:1309944]
-0.0251592	5.1429	-0.369609	0.716563	0.999831	-4.90968	ENSRNOG00000012726	Zbtb5	zinc finger and BTB domain containing 5 [Source:RGD Symbol;Acc:1307367]
-0.0251838	4.39753	-0.159353	0.875403	0.999831	-4.90038	ENSRNOG00000002070	Mrpl1	mitochondrial ribosomal protein L1 [Source:RGD Symbol;Acc:1306850]
-0.0251971	6.37368	-0.145971	0.885783	0.999831	-5.0325	ENSRNOG00000010286	Cast	calpastatin [Source:RGD Symbol;Acc:2278]
-0.0252216	5.42524	-0.195488	0.847494	0.999831	-4.95692	ENSRNOG00000010960	Ankh	ANKH inorganic pyrophosphate transport regulator [Source:RGD Symbol;Acc:619925]
-0.0252362	8.2711	-0.238802	0.814317	0.999831	-5.02444	ENSRNOG00000028176	Elmod2	ELMO domain containing 2 [Source:RGD Symbol;Acc:1587598]
-0.0252508	4.81021	-0.155393	0.878472	0.999831	-4.91738	ENSRNOG00000009338	NA	NA
-0.0252701	3.72879	-0.266249	0.793478	0.999831	-4.82363	ENSRNOG00000021712	Rcbtb1	RCC1 and BTB domain containing protein 1 [Source:RGD Symbol;Acc:1308467]
-0.0252858	4.69961	-0.355742	0.726722	0.999831	-4.88797	ENSRNOG00000010540	Mrpl45	mitochondrial ribosomal protein L45 [Source:RGD Symbol;Acc:1304913]
-0.0253417	3.52332	-0.181294	0.858434	0.999831	-4.80326	ENSRNOG00000002181	Helq	helicase, POLQ-like [Source:RGD Symbol;Acc:1560216]
-0.0254566	4.86238	-0.387357	0.703641	0.999831	-4.92204	ENSRNOG00000053200	Dock10	dedicator of cytokinesis 10 [Source:RGD Symbol;Acc:1561963]
-0.0254607	5.54592	-0.209475	0.836745	0.999831	-4.99367	ENSRNOG00000058645	Tnc	tenascin C [Source:RGD Symbol;Acc:621057]
-0.0254792	2.90125	-0.224908	0.824923	0.999831	-4.7735	ENSRNOG00000007307	Syde1	synapse defective Rho GTPase homolog 1 [Source:RGD Symbol;Acc:1305857]
-0.0255316	6.47989	-0.211925	0.834865	0.999831	-5.02136	ENSRNOG00000037604	Ascc3	activating signal cointegrator 1 complex subunit 3 [Source:RGD Symbol;Acc:1307995]
-0.0255408	3.74903	-0.34923	0.731511	0.999831	-4.83016	ENSRNOG00000018648	Mppe1	metallophosphoesterase 1 [Source:RGD Symbol;Acc:1309184]
-0.0255408	8.50745	-0.402309	0.692827	0.999831	-4.98862	ENSRNOG00000029574	Rps4x-ps9	ribosomal protein S4, X-linked, pseudogene 9 [Source:RGD Symbol;Acc:3600]
-0.0255678	4.99449	-0.43082	0.672398	0.999831	-4.9177	ENSRNOG00000002180	Tbc1d1	TBC1 domain family member 1 [Source:RGD Symbol;Acc:1304562]
-0.0255893	8.38411	-0.169892	0.867244	0.999831	-5.03188	ENSRNOG00000026120	Fam8a1	family with sequence similarity 8, member A1 [Source:RGD Symbol;Acc:1307845]
-0.0255895	2.34634	-0.215406	0.832197	0.999831	-4.73191	ENSRNOG00000023778	Gcnt2	glucosaminyl (N-acetyl) transferase 2 [Source:RGD Symbol;Acc:1303198]
-0.0256044	4.59774	-0.301977	0.766594	0.999831	-4.89527	ENSRNOG00000016475	Nt5c3b	5'-nucleotidase, cytosolic IIIB [Source:RGD Symbol;Acc:1359229]
-0.025672	9.04878	-0.317693	0.754863	0.999831	-5.00093	ENSRNOG00000000547	Tspyl4	TSPY-like 4 [Source:RGD Symbol;Acc:1306653]
-0.025726	5.93526	-0.209805	0.836491	0.999831	-4.98584	ENSRNOG00000008986	Diaph3	diaphanous-related formin 3 [Source:RGD Symbol;Acc:1593287]
-0.0257291	6.85584	-0.210056	0.836299	0.999831	-5.03021	ENSRNOG00000001506	Tmem35a	transmembrane protein 35A [Source:RGD Symbol;Acc:1303093]
-0.0257348	10.193	-0.168655	0.868201	0.999831	-5.00563	ENSRNOG00000017158	Eif4g2	eukaryotic translation initiation factor 4, gamma 2 [Source:RGD Symbol;Acc:1305294]
-0.025738	7.57833	-0.437708	0.667501	0.999831	-4.9852	ENSRNOG00000017781	Dnajc7	DnaJ heat shock protein family (Hsp40) member C7 [Source:RGD Symbol;Acc:1303226]
-0.0257409	6.09109	-0.417322	0.682038	0.999831	-4.96878	ENSRNOG00000012947	Metap1	methionyl aminopeptidase 1 [Source:RGD Symbol;Acc:1305545]
-0.0257519	4.46339	-0.229986	0.821043	0.999831	-4.89103	ENSRNOG00000048849	Pdss1	decaprenyl diphosphate synthase subunit 1 [Source:RGD Symbol;Acc:2319976]
-0.0257613	7.93491	-0.187176	0.853896	0.999831	-5.03322	ENSRNOG00000000823	Gcc2	GRIP and coiled-coil domain containing 2 [Source:RGD Symbol;Acc:1305732]
-0.02582	9.49885	-0.322286	0.751446	0.999831	-4.99559	ENSRNOG00000020386	Ash1l	ASH1 like histone lysine methyltransferase [Source:RGD Symbol;Acc:1306350]
-0.0258242	4.87512	-0.241459	0.812294	0.999831	-4.93073	ENSRNOG00000031127	Snrpel1	small nuclear ribonucleoprotein polypeptide E like1 [Source:RGD Symbol;Acc:1592561]
-0.0258441	3.76186	-0.246812	0.80822	0.999831	-4.83308	ENSRNOG00000057186	Kctd5	potassium channel tetramerization domain containing 5 [Source:RGD Symbol;Acc:1304990]
-0.0258618	6.0006	-0.395178	0.697976	0.999831	-4.96491	ENSRNOG00000010133	Bpgm	bisphosphoglycerate mutase [Source:RGD Symbol;Acc:735018]
-0.0258998	1.88741	-0.178439	0.860638	0.999831	-4.69782	ENSRNOG00000010489	Samd4a	sterile alpha motif domain containing 4A [Source:RGD Symbol;Acc:1310361]
-0.0259016	7.72889	-0.177047	0.861713	0.999831	-5.03525	ENSRNOG00000016029	Rb1	RB transcriptional corepressor 1 [Source:RGD Symbol;Acc:3540]
-0.0259199	3.96049	-0.176186	0.862378	0.999831	-4.88133	ENSRNOG00000002657	Pla2g4a	phospholipase A2 group IVA [Source:RGD Symbol;Acc:67366]
-0.0259347	5.85001	-0.376735	0.711364	0.999831	-4.96432	ENSRNOG00000045738	Ak4	adenylate kinase 4 [Source:RGD Symbol;Acc:2078]
-0.0259369	6.56713	-0.215256	0.832311	0.999831	-5.02444	ENSRNOG00000005719	Emc4	ER membrane protein complex subunit 4 [Source:RGD Symbol;Acc:1310905]
-0.0260359	5.57253	-0.302115	0.76649	0.999831	-4.96628	ENSRNOG00000048342	Tbca	tubulin folding cofactor A [Source:RGD Symbol;Acc:1311538]
-0.0261267	4.0604	-0.210512	0.835949	0.999831	-4.85834	ENSRNOG00000012655	Adamts6	ADAM metallopeptidase with thrombospondin type 1 motif, 6 [Source:RGD Symbol;Acc:1307678]
-0.0261447	4.54903	-0.179131	0.860103	0.999831	-4.89541	ENSRNOG00000014463	Uri1	URI1, prefoldin-like chaperone [Source:RGD Symbol;Acc:1310358]
-0.0261717	4.00645	-0.130348	0.897931	0.999831	-4.85845	ENSRNOG00000048121	NA	NA
-0.0261913	6.42574	-0.216529	0.831336	0.999831	-5.01983	ENSRNOG00000005606	Med1	mediator complex subunit 1 [Source:RGD Symbol;Acc:1559552]
-0.0262283	1.70652	-0.126609	0.900841	0.999831	-4.66726	ENSRNOG00000062220	Cenpp	centromere protein P [Source:RGD Symbol;Acc:1589530]
-0.0262291	6.3589	-0.244147	0.810248	0.999831	-5.01361	ENSRNOG00000015585	Suv39h2	SUV39H2 histone lysine methyltransferase [Source:RGD Symbol;Acc:1306969]
-0.0262956	4.19802	-0.404268	0.691415	0.999831	-4.8371	ENSRNOG00000027919	Rdh13	retinol dehydrogenase 13 [Source:RGD Symbol;Acc:1304959]
-0.0263226	7.88116	-0.196867	0.846433	0.999831	-5.03243	ENSRNOG00000001456	Nup153	nucleoporin 153 [Source:RGD Symbol;Acc:3216]
-0.0263721	6.0345	-0.447893	0.660289	0.999831	-4.958	ENSRNOG00000009491	Phc3	polyhomeotic homolog 3 [Source:RGD Symbol;Acc:1307998]
-0.0263939	4.99942	-0.347797	0.732566	0.999831	-4.93193	ENSRNOG00000009341	Hivep3	HIVEP zinc finger 3 [Source:RGD Symbol;Acc:1311252]
-0.0264225	1.11636	-0.0301351	0.976335	0.999831	-4.63598	ENSRNOG00000019532	Emc10	ER membrane protein complex subunit 10 [Source:RGD Symbol;Acc:1303214]
-0.0264281	2.93492	-0.235071	0.817162	0.999831	-4.75578	ENSRNOG00000058920	NA	NA
-0.0264337	3.9265	-0.215916	0.831806	0.999831	-4.86535	ENSRNOG00000055157	Pard6g	par-6 family cell polarity regulator gamma [Source:RGD Symbol;Acc:1305016]
-0.0264383	5.28643	-0.288315	0.77684	0.999831	-4.95732	ENSRNOG00000011791	Zfand4	zinc finger AN1-type containing 4 [Source:RGD Symbol;Acc:628707]
-0.0264603	4.12504	-0.354625	0.727542	0.999831	-4.84612	ENSRNOG00000015413	Qpctl	glutaminyl-peptide cyclotransferase-like [Source:RGD Symbol;Acc:1308128]
-0.0264699	4.04722	-0.192344	0.849914	0.999831	-4.84641	ENSRNOG00000004377	Lpin1	lipin 1 [Source:RGD Symbol;Acc:1307646]
-0.0264731	5.14256	-0.383173	0.706679	0.999831	-4.91764	ENSRNOG00000023431	LOC102555635	zinc finger protein 39-like [Source:RGD Symbol;Acc:7511312]
-0.0265396	4.41043	-0.143857	0.887425	0.999831	-4.91225	ENSRNOG00000015558	Zfp512b	zinc finger protein 512B [Source:RGD Symbol;Acc:1305284]
-0.0265571	5.21952	-0.449157	0.659396	0.999831	-4.91414	ENSRNOG00000026455	Gpd1l	glycerol-3-phosphate dehydrogenase 1-like [Source:RGD Symbol;Acc:1560123]
-0.0266234	6.84906	-0.389847	0.701835	0.999831	-4.99414	ENSRNOG00000014058	Tomm22	translocase of outer mitochondrial membrane 22 [Source:RGD Symbol;Acc:1303260]
-0.026624	6.37478	-0.234579	0.817538	0.999831	-5.01914	ENSRNOG00000052376	Bend6	BEN domain containing 6 [Source:RGD Symbol;Acc:1310392]
-0.0266831	6.03568	-0.459079	0.652407	0.999831	-4.9574	ENSRNOG00000008932	Ncapd3	non-SMC condensin II complex, subunit D3 [Source:RGD Symbol;Acc:1562176]
-0.0266898	5.2783	-0.392308	0.700053	0.999831	-4.93097	ENSRNOG00000015642	Pabpc4	poly(A) binding protein, cytoplasmic 4 [Source:RGD Symbol;Acc:1305015]
-0.0267364	7.52667	-0.274316	0.787383	0.999831	-5.02198	ENSRNOG00000027860	Ggnbp2	gametogenetin binding protein 2 [Source:RGD Symbol;Acc:1302978]
-0.0267428	6.62782	-0.459338	0.652225	0.999831	-4.96922	ENSRNOG00000004050	Snrk	SNF related kinase [Source:RGD Symbol;Acc:69653]
-0.0267664	5.41411	-0.414819	0.683832	0.999831	-4.94323	ENSRNOG00000020883	Dhdh	dihydrodiol dehydrogenase [Source:RGD Symbol;Acc:1588686]
-0.0267813	3.01551	-0.230718	0.820484	0.999831	-4.76221	ENSRNOG00000000567	Unc5b	unc-5 netrin receptor B [Source:RGD Symbol;Acc:621756]
-0.026803	5.97998	-0.441624	0.664724	0.999831	-4.95687	ENSRNOG00000022702	Fbxo22	F-box protein 22 [Source:RGD Symbol;Acc:1306664]
-0.026821	6.39674	-0.623849	0.541597	0.999831	-4.91418	ENSRNOG00000017116	Zfp532	zinc finger protein 532 [Source:RGD Symbol;Acc:1311719]
-0.0268635	3.18281	-0.228346	0.822296	0.999831	-4.7886	ENSRNOG00000011634	Xkr6	XK related 6 [Source:RGD Symbol;Acc:1310719]
-0.0269409	9.42536	-0.150007	0.88265	0.999831	-5.02271	ENSRNOG00000000796	Ranbp2	RAN binding protein 2 [Source:RGD Symbol;Acc:1560047]
-0.0270276	4.04194	-0.379967	0.709011	0.999831	-4.83618	ENSRNOG00000028688	Ctns	cystinosin, lysosomal cystine transporter [Source:RGD Symbol;Acc:1308466]
-0.0270475	7.72941	-0.177546	0.861327	0.999831	-5.03491	ENSRNOG00000010034	Asah1	N-acylsphingosine amidohydrolase 1 [Source:RGD Symbol;Acc:621568]
-0.0270523	3.83749	-0.268428	0.791831	0.999831	-4.82482	ENSRNOG00000012868	Uaca	uveal autoantigen with coiled-coil domains and ankyrin repeats [Source:RGD Symbol;Acc:1560011]
-0.0270766	6.90582	-0.370642	0.715808	0.999831	-5.00118	ENSRNOG00000009539	Khdrbs3	KH RNA binding domain containing, signal transduction associated 3 [Source:RGD Symbol;Acc:620921]
-0.027109	6.05708	-0.478919	0.638533	0.999831	-4.94919	ENSRNOG00000029304	Aggf1	angiogenic factor with G patch and FHA domains 1 [Source:RGD Symbol;Acc:1310888]
-0.0271375	6.75976	-0.272621	0.788662	0.999831	-5.01904	ENSRNOG00000002152	Dcun1d4	defective in cullin neddylation 1 domain containing 4 [Source:RGD Symbol;Acc:1310422]
-0.0271636	4.16295	-0.142366	0.888584	0.999831	-4.88252	ENSRNOG00000021669	Mybl1	MYB proto-oncogene like 1 [Source:RGD Symbol;Acc:1306940]
-0.0271705	3.46699	-0.363212	0.721243	0.999831	-4.79912	ENSRNOG00000008030	Shc2	SHC adaptor protein 2 [Source:RGD Symbol;Acc:1307137]
-0.0271953	3.44225	-0.144294	0.887087	0.999831	-4.83527	ENSRNOG00000017820	Nqo2	N-ribosyldihydronicotinamide:quinone reductase 2 [Source:RGD Symbol;Acc:1303320]
-0.0272607	4.73631	-0.283599	0.780386	0.999831	-4.9148	ENSRNOG00000009718	Pex12	peroxisomal biogenesis factor 12 [Source:RGD Symbol;Acc:620757]
-0.0272857	3.62606	-0.284962	0.779361	0.999831	-4.80846	ENSRNOG00000008405	Taco1	translational activator of cytochrome c oxidase I [Source:RGD Symbol;Acc:1306784]
-0.027293	6.66125	-0.215275	0.832297	0.999831	-5.02595	ENSRNOG00000007456	Calb1	calbindin 1 [Source:RGD Symbol;Acc:69340]
-0.0272979	6.28676	-0.595679	0.559796	0.999831	-4.91893	ENSRNOG00000019948	Phf20	PHD finger protein 20 [Source:RGD Symbol;Acc:1305020]
-0.0272984	8.50186	-0.155176	0.878641	0.999831	-5.03191	ENSRNOG00000018091	Gdi2	GDP dissociation inhibitor 2 [Source:RGD Symbol;Acc:61802]
-0.0273002	1.68269	-0.0880962	0.930903	0.999831	-4.63809	ENSRNOG00000019612	Haghl	hydroxyacylglutathione hydrolase-like [Source:RGD Symbol;Acc:1308042]
-0.027306	5.44279	-0.25494	0.802046	0.999831	-4.95975	ENSRNOG00000021082	Kdelr1	KDEL endoplasmic reticulum protein retention receptor 1 [Source:RGD Symbol;Acc:1306764]
-0.0273155	5.98662	-0.254872	0.802097	0.999831	-4.98839	ENSRNOG00000036658	Tbcd	tubulin folding cofactor D [Source:RGD Symbol;Acc:2320148]
-0.0273163	4.84655	-0.207031	0.83862	0.999831	-4.92654	ENSRNOG00000012959	Nab1	Ngfi-A binding protein 1 [Source:RGD Symbol;Acc:70882]
-0.0273186	4.09127	-0.419704	0.680333	0.999831	-4.8266	ENSRNOG00000005122	Uvssa	UV-stimulated scaffold protein A [Source:RGD Symbol;Acc:1306371]
-0.0273674	6.80882	-0.29638	0.770786	0.999831	-5.01454	ENSRNOG00000031203	Scfd1	sec1 family domain containing 1 [Source:RGD Symbol;Acc:619828]
-0.0274864	2.51858	-0.300999	0.767326	0.999831	-4.73335	ENSRNOG00000037620	Mob3c	MOB kinase activator 3C [Source:RGD Symbol;Acc:1307821]
-0.0275023	4.9219	-0.445006	0.66233	0.999831	-4.90306	ENSRNOG00000011561	Nln	neurolysin [Source:RGD Symbol;Acc:621518]
-0.0275443	2.63304	-0.214969	0.832532	0.999831	-4.72702	ENSRNOG00000006170	Bach2	BTB domain and CNC homolog 2 [Source:RGD Symbol;Acc:1562865]
-0.0275449	7.07348	-0.573222	0.574533	0.999831	-4.9411	ENSRNOG00000003496	Tbc1d9	TBC1 domain family member 9 [Source:RGD Symbol;Acc:1308221]
-0.0275843	6.25694	-0.308424	0.761775	0.999831	-5.00495	ENSRNOG00000042690	Zmat4	zinc finger, matrin type 4 [Source:RGD Symbol;Acc:1584398]
-0.0276054	3.08867	-0.181632	0.858173	0.999831	-4.77437	ENSRNOG00000028403	Ptcd2	pentatricopeptide repeat domain 2 [Source:RGD Symbol;Acc:1310308]
-0.0276162	6.93202	-0.709488	0.488323	0.999831	-4.88744	ENSRNOG00000013763	Erlin2	ER lipid raft associated 2 [Source:RGD Symbol;Acc:1309010]
-0.0276304	7.91978	-0.297216	0.770159	0.999831	-5.01633	ENSRNOG00000053932	Ddx6	DEAD-box helicase 6 [Source:RGD Symbol;Acc:1564560]
-0.0276356	6.71643	-0.290164	0.775451	0.999831	-5.00868	ENSRNOG00000028623	Agpat5	1-acylglycerol-3-phosphate O-acyltransferase 5 [Source:RGD Symbol;Acc:1306405]
-0.0276538	6.94504	-0.429628	0.673247	0.999831	-4.98344	ENSRNOG00000017213	Cdk11b	cyclin-dependent kinase 11B [Source:RGD Symbol;Acc:628604]
-0.0276653	8.63885	-0.506941	0.619173	0.999831	-4.95902	ENSRNOG00000025174	Kat6a	lysine acetyltransferase 6A [Source:RGD Symbol;Acc:1304892]
-0.0276857	6.48909	-0.202868	0.841818	0.999831	-5.02584	ENSRNOG00000004549	Dhx40	DEAH-box helicase 40 [Source:RGD Symbol;Acc:1359618]
-0.0276952	9.27044	-0.335358	0.74175	0.999831	-4.99812	ENSRNOG00000051615	Hmgn2	high mobility group nucleosomal binding domain 2 [Source:RGD Symbol;Acc:620649]
-0.0277215	13.9424	-0.156836	0.877354	0.999831	-4.92482	ENSRNOG00000030371	Mt-co2	mitochondrially encoded cytochrome c oxidase II [Source:RGD Symbol;Acc:621872]
-0.0277418	5.89272	-0.343333	0.735857	0.999831	-4.9807	ENSRNOG00000018590	Drg1	developmentally regulated GTP binding protein 1 [Source:RGD Symbol;Acc:1304993]
-0.0277652	6.44882	-0.278377	0.78432	0.999831	-5.01202	ENSRNOG00000029995	Herpud2	HERPUD family member 2 [Source:RGD Symbol;Acc:1307343]
-0.0277663	5.29218	-0.27479	0.787026	0.999831	-4.96401	ENSRNOG00000016675	Kcnn2	potassium calcium-activated channel subfamily N member 2 [Source:RGD Symbol;Acc:2963]
-0.0278047	2.54938	-0.170861	0.866494	0.999831	-4.74446	ENSRNOG00000007081	Xdh	xanthine dehydrogenase [Source:RGD Symbol;Acc:62043]
-0.0278093	7.16562	-0.358816	0.724465	0.999831	-5.00486	ENSRNOG00000000875	Fhl1	four and a half LIM domains 1 [Source:RGD Symbol;Acc:2615]
-0.0278576	5.63049	-0.253017	0.803506	0.999831	-4.98542	ENSRNOG00000014153	Lhfpl6	LHFPL tetraspan subfamily member 6 [Source:RGD Symbol;Acc:1560177]
-0.0278797	3.75458	-0.177314	0.861506	0.999831	-4.80593	ENSRNOG00000007951	Galnt14	polypeptide N-acetylgalactosaminyltransferase 14 [Source:RGD Symbol;Acc:1310068]
-0.0279085	8.36485	-0.172882	0.864932	0.999831	-5.03163	ENSRNOG00000005258	Myef2	myelin expression factor 2 [Source:RGD Symbol;Acc:1306547]
-0.0279114	7.32515	-0.175099	0.863218	0.999831	-5.03542	ENSRNOG00000022166	Ammecr1	AMMECR nuclear protein 1 [Source:RGD Symbol;Acc:1561004]
-0.0279176	6.40388	-0.417339	0.682026	0.999831	-4.97913	ENSRNOG00000004538	Brd1	bromodomain containing 1 [Source:RGD Symbol;Acc:1311855]
-0.0279505	4.77883	-0.219414	0.829127	0.999831	-4.9285	ENSRNOG00000005021	Orc4	origin recognition complex, subunit 4 [Source:RGD Symbol;Acc:735212]
-0.0280028	6.30569	-0.406116	0.690084	0.999831	-4.98078	ENSRNOG00000015939	Ccdc25	coiled-coil domain containing 25 [Source:RGD Symbol;Acc:1307689]
-0.028017	4.1261	-0.153829	0.879685	0.999831	-4.84464	ENSRNOG00000014614	Cxxc1	CXXC finger protein 1 [Source:RGD Symbol;Acc:1310755]
-0.0280555	4.19491	-0.261372	0.79717	0.999831	-4.88297	ENSRNOG00000011154	Adgrf5	adhesion G protein-coupled receptor F5 [Source:RGD Symbol;Acc:621679]
-0.0281029	5.04741	-0.491216	0.630003	0.999831	-4.89795	ENSRNOG00000015385	Pink1	PTEN induced kinase 1 [Source:RGD Symbol;Acc:1305769]
-0.0281126	7.64348	-0.508265	0.618265	0.999831	-4.96438	ENSRNOG00000043498	Sik2	salt-inducible kinase 2 [Source:RGD Symbol;Acc:1559698]
-0.0281713	5.07596	-0.411744	0.686039	0.999831	-4.89661	ENSRNOG00000047873	Sec22c	SEC22 homolog C, vesicle trafficking protein [Source:RGD Symbol;Acc:1590146]
-0.0282046	7.28524	-0.164836	0.871156	0.999831	-5.03759	ENSRNOG00000004681	Eny2	ENY2, transcription and export complex 2 subunit [Source:RGD Symbol;Acc:1596439]
-0.0282547	5.92246	-0.265955	0.7937	0.999831	-4.98963	ENSRNOG00000016740	NA	NA
-0.0282658	7.62567	-0.179893	0.859515	0.999831	-5.03574	ENSRNOG00000056940	Cited2	Cbp/p300-interacting transactivator, with Glu/Asp-rich carboxy-terminal domain, 2 [Source:RGD Symbol;Acc:620112]
-0.0283163	9.94014	-0.251632	0.804558	0.999831	-5.00014	ENSRNOG00000008782	Pnisr	PNN interacting serine and arginine rich protein [Source:RGD Symbol;Acc:1307395]
-0.028319	4.61773	-0.324632	0.749703	0.999831	-4.89208	ENSRNOG00000051623	Exosc8	exosome component 8 [Source:RGD Symbol;Acc:1306169]
-0.028335	5.9978	-0.320003	0.753143	0.999831	-4.98782	ENSRNOG00000023492	Greb1l	GREB1 like retinoic acid receptor coactivator [Source:RGD Symbol;Acc:1562371]
-0.0283449	4.49512	-0.320527	0.752754	0.999831	-4.87803	ENSRNOG00000001191	Tchp	trichoplein, keratin filament binding [Source:RGD Symbol;Acc:1310813]
-0.0283768	6.79688	-0.255761	0.801423	0.999831	-5.02155	ENSRNOG00000024135	Zmat1	zinc finger, matrin-type 1 [Source:RGD Symbol;Acc:1565344]
-0.0283788	6.81307	-0.223841	0.825739	0.999831	-5.02786	ENSRNOG00000004345	Daam1	dishevelled associated activator of morphogenesis 1 [Source:RGD Symbol;Acc:1305119]
-0.0283832	3.71733	-0.269952	0.790679	0.999831	-4.84662	ENSRNOG00000039472	AC131360.2	protocadherin beta 16-like [Source:NCBI gene (formerly Entrezgene);Acc:291645]
-0.0284002	3.09067	-0.0789395	0.938068	0.999831	-4.73879	ENSRNOG00000006600	Unk	unk zinc finger [Source:RGD Symbol;Acc:1309224]
-0.0284261	1.74013	-0.196817	0.846471	0.999831	-4.67539	ENSRNOG00000042620	Marveld1	MARVEL domain containing 1 [Source:RGD Symbol;Acc:1309811]
-0.028453	2.32878	-0.173119	0.864748	0.999831	-4.72996	ENSRNOG00000018938	Mkx	mohawk homeobox [Source:RGD Symbol;Acc:1305652]
-0.0284532	7.12569	-0.268611	0.791692	0.999831	-5.02259	ENSRNOG00000009484	Ptcd3	Pentatricopeptide repeat domain 3 [Source:RGD Symbol;Acc:1565582]
-0.0284925	5.8236	-0.464582	0.648546	0.999831	-4.94392	ENSRNOG00000055036	RGD1311164	similar to DNA segment, Chr 6, Wayne State University 163, expressed [Source:RGD Symbol;Acc:1311164]
-0.0285952	4.12093	-0.223988	0.825627	0.999831	-4.85461	ENSRNOG00000032948	Tyk2	tyrosine kinase 2 [Source:RGD Symbol;Acc:2320469]
-0.0286178	6.85532	-0.603241	0.554879	0.999831	-4.92758	ENSRNOG00000056944	Arhgap24	Rho GTPase activating protein 24 [Source:RGD Symbol;Acc:1306669]
-0.0286343	7.13719	-0.206656	0.838909	0.999831	-5.03219	ENSRNOG00000025940	Mettl9	methyltransferase like 9 [Source:RGD Symbol;Acc:2311609]
-0.0286499	6.60407	-0.413161	0.685021	0.999831	-4.97948	ENSRNOG00000019223	Atp5f1c	ATP synthase F1 subunit gamma [Source:RGD Symbol;Acc:620011]
-0.0286514	6.04059	-0.572249	0.575177	0.999831	-4.92104	ENSRNOG00000001867	Snap29	synaptosome associated protein 29 [Source:RGD Symbol;Acc:620225]
-0.0286714	4.74873	-0.294672	0.772067	0.999831	-4.90802	ENSRNOG00000005982	C1d	C1D nuclear receptor corepressor [Source:RGD Symbol;Acc:1560600]
-0.0286821	2.68963	-0.156368	0.877716	0.999831	-4.76363	ENSRNOG00000031653	Mix23	mitochondrial matrix import factor 23 [Source:RGD Symbol;Acc:1564582]
-0.0286874	5.48993	-0.306235	0.76341	0.999831	-4.96117	ENSRNOG00000012100	Ssbp1	single stranded DNA binding protein 1 [Source:RGD Symbol;Acc:3760]
-0.0286876	8.60818	-0.588459	0.564512	0.999831	-4.93234	ENSRNOG00000003689	Nono	non-POU domain containing, octamer-binding [Source:RGD Symbol;Acc:1549738]
-0.0286947	6.7791	-0.480544	0.637402	0.999831	-4.96665	ENSRNOG00000006718	Rbm33	RNA binding motif protein 33 [Source:RGD Symbol;Acc:1310651]
-0.0287017	1.42949	-0.11349	0.911066	0.999831	-4.65139	ENSRNOG00000024363	Sertad1	SERTA domain containing 1 [Source:RGD Symbol;Acc:1549778]
-0.0287272	1.44766	-0.0740176	0.941922	0.999831	-4.6418	ENSRNOG00000017220	Tcirg1	T-cell immune regulator 1, ATPase H+ transporting V0 subunit A3 [Source:RGD Symbol;Acc:735136]
-0.028762	5.18522	-0.414008	0.684413	0.999831	-4.91575	ENSRNOG00000027260	Adprh	ADP-ribosylarginine hydrolase [Source:RGD Symbol;Acc:2052]
-0.0288082	4.28231	-0.192837	0.849535	0.999831	-4.87618	ENSRNOG00000059442	Pde12	phosphodiesterase 12 [Source:RGD Symbol;Acc:1310975]
-0.0288947	6.20589	-0.206189	0.839267	0.999831	-5.01153	ENSRNOG00000016692	Hsdl2	hydroxysteroid dehydrogenase like 2 [Source:RGD Symbol;Acc:1305387]
-0.0288962	6.05248	-0.410101	0.687219	0.999831	-4.96168	ENSRNOG00000011379	Ccndbp1	cyclin D1 binding protein 1 [Source:RGD Symbol;Acc:1304669]
-0.0289027	4.65575	-0.282496	0.781217	0.999831	-4.90928	ENSRNOG00000020087	Zfp90	zinc finger protein 90 [Source:RGD Symbol;Acc:1563077]
-0.0289451	2.05291	-0.144657	0.886804	0.999831	-4.69977	ENSRNOG00000003654	Cldn9	claudin 9 [Source:RGD Symbol;Acc:1308999]
-0.0289661	2.16824	-0.186785	0.854198	0.999831	-4.72206	ENSRNOG00000010240	Tent5a	terminal nucleotidyltransferase 5A [Source:RGD Symbol;Acc:1311381]
-0.0289949	6.62435	-0.216946	0.831017	0.999831	-5.02799	ENSRNOG00000015741	Slc2a13	solute carrier family 2 member 13 [Source:RGD Symbol;Acc:621814]
-0.0290252	3.14288	-0.251193	0.804891	0.999831	-4.73989	ENSRNOG00000017548	Fam53a	family with sequence similarity 53, member A [Source:RGD Symbol;Acc:1563315]
-0.0290417	4.60897	-0.229492	0.82142	0.999831	-4.90443	ENSRNOG00000020774	LOC103690114	zinc finger protein 383-like [Source:RGD Symbol;Acc:9160828]
-0.0290475	8.34205	-0.194244	0.848451	0.999831	-5.0294	ENSRNOG00000011148	Ssr3	signal sequence receptor subunit 3 [Source:RGD Symbol;Acc:621630]
-0.0291129	5.2369	-0.465713	0.647753	0.999831	-4.90435	ENSRNOG00000012147	Nop14	NOP14 nucleolar protein [Source:RGD Symbol;Acc:1305605]
-0.0291206	7.05814	-0.567732	0.578167	0.999831	-4.94227	ENSRNOG00000023280	Als2	alsin Rho guanine nucleotide exchange factor ALS2 [Source:RGD Symbol;Acc:1310372]
-0.0291214	9.07152	-0.170355	0.866886	0.999831	-5.02585	ENSRNOG00000013002	Gpbp1	GC-rich promoter binding protein 1 [Source:RGD Symbol;Acc:1305492]
-0.0291245	6.21562	-0.267132	0.79281	0.999831	-5.00527	ENSRNOG00000022732	Tmem126b	transmembrane protein 126B [Source:RGD Symbol;Acc:1308371]
-0.0291387	2.39641	-0.13985	0.890539	0.999831	-4.71867	ENSRNOG00000028641	Brpf3	bromodomain and PHD finger containing, 3 [Source:RGD Symbol;Acc:1306868]
-0.0291431	8.57389	-0.233652	0.818245	0.999831	-5.02233	ENSRNOG00000046794	Khdrbs1	KH RNA binding domain containing, signal transduction associated 1 [Source:RGD Symbol;Acc:621459]
-0.029167	4.47097	-0.403412	0.692032	0.999831	-4.87122	ENSRNOG00000005853	Tacr1	tachykinin receptor 1 [Source:RGD Symbol;Acc:3811]
-0.0291823	3.91495	-0.243314	0.810882	0.999831	-4.81706	ENSRNOG00000005099	Top3a	DNA topoisomerase III alpha [Source:RGD Symbol;Acc:1309320]
-0.0291838	1.90834	-0.172641	0.865118	0.999831	-4.68989	ENSRNOG00000009741	NA	NA
-0.0292085	7.40752	-0.26415	0.795066	0.999831	-5.02382	ENSRNOG00000005387	Rbm3	RNA binding motif protein 3 [Source:RGD Symbol;Acc:620145]
-0.0292601	5.38235	-0.144284	0.887094	0.999831	-4.94935	ENSRNOG00000001136	Pebp1	phosphatidylethanolamine binding protein 1 [Source:RGD Symbol;Acc:62017]
-0.0292716	8.77252	-0.198407	0.845248	0.999831	-5.02566	ENSRNOG00000031031	Zfp292	zinc finger protein 292 [Source:RGD Symbol;Acc:61931]
-0.0292777	6.40331	-0.204961	0.84021	0.999831	-5.02084	ENSRNOG00000048933	Haus2	HAUS augmin like complex subunit 2 [Source:RGD Symbol;Acc:9250626]
-0.0292781	6.78802	-0.27046	0.790295	0.999831	-5.01814	ENSRNOG00000025025	Dnttip2	deoxynucleotidyltransferase, terminal, interacting protein 2 [Source:RGD Symbol;Acc:6497192]
-0.0292922	6.43696	-0.318572	0.754209	0.999831	-4.99464	ENSRNOG00000007596	Rffl	ring finger and FYVE-like domain containing E3 ubiquitin protein ligase [Source:RGD Symbol;Acc:727916]
-0.0292942	9.45064	-0.327819	0.747337	0.999831	-4.99659	ENSRNOG00000019848	Rbm39	RNA binding motif protein 39 [Source:RGD Symbol;Acc:1310071]
-0.0293026	0.318479	-0.014939	0.988267	0.999831	-4.61476	ENSRNOG00000005470	Atxn3	ataxin 3 [Source:RGD Symbol;Acc:621567]
-0.0293449	7.6049	-0.37164	0.71508	0.999831	-5.00025	ENSRNOG00000018825	Dcaf11	DDB1 and CUL4 associated factor 11 [Source:RGD Symbol;Acc:1311288]
-0.0294096	3.32762	-0.365922	0.719259	0.999831	-4.77706	ENSRNOG00000039544	Kcnd1	potassium voltage-gated channel subfamily D member 1 [Source:RGD Symbol;Acc:621364]
-0.0294176	4.80192	-0.368937	0.717054	0.999831	-4.90661	ENSRNOG00000008546	Mrpl35	mitochondrial ribosomal protein L35 [Source:RGD Symbol;Acc:1307065]
-0.0294405	5.99723	-0.255061	0.801954	0.999831	-5.00415	ENSRNOG00000014660	Usp53	ubiquitin specific peptidase 53 [Source:RGD Symbol;Acc:1306615]
-0.0294552	5.10664	-0.284761	0.779513	0.999831	-4.95634	ENSRNOG00000038319	Akr1c19	aldo-keto reductase family 1, member C19 [Source:RGD Symbol;Acc:1562954]
-0.0294766	6.96677	-0.198427	0.845232	0.999831	-5.03122	ENSRNOG00000011358	Hipk3	homeodomain interacting protein kinase 3 [Source:RGD Symbol;Acc:619884]
-0.0295207	7.15767	-0.234421	0.817658	0.999831	-5.02831	ENSRNOG00000016227	Glrx3	glutaredoxin 3 [Source:RGD Symbol;Acc:69414]
-0.0295254	5.35753	-0.200337	0.843764	0.999831	-4.98564	ENSRNOG00000002365	Itm2a	integral membrane protein 2A [Source:RGD Symbol;Acc:1559423]
-0.0295425	3.15302	-0.349633	0.731214	0.999831	-4.78956	ENSRNOG00000012473	Cflar	CASP8 and FADD-like apoptosis regulator [Source:RGD Symbol;Acc:620847]
-0.0295501	4.46583	-0.437199	0.667862	0.999831	-4.86196	ENSRNOG00000030517	Zfp879	zinc finger protein 879 [Source:RGD Symbol;Acc:1563273]
-0.0295873	5.67184	-0.584569	0.567062	0.999831	-4.90333	ENSRNOG00000007356	Chmp3	charged multivesicular body protein 3 [Source:RGD Symbol;Acc:708556]
-0.0295969	6.90523	-0.611285	0.549674	0.999831	-4.92484	ENSRNOG00000011052	Gars1	glycyl-tRNA synthetase 1 [Source:RGD Symbol;Acc:1307856]
-0.0296563	5.86163	-0.194387	0.848341	0.999831	-4.99999	ENSRNOG00000049849	Fam199x	family with sequence similarity 199, X-linked [Source:RGD Symbol;Acc:1591830]
-0.0296738	6.07425	-0.233612	0.818275	0.999831	-5.00702	ENSRNOG00000014833	Smndc1	survival motor neuron domain containing 1 [Source:RGD Symbol;Acc:1309151]
-0.0296985	3.36522	-0.205534	0.83977	0.999831	-4.77867	ENSRNOG00000049511	Safb2	scaffold attachment factor B2 [Source:RGD Symbol;Acc:1588577]
-0.0297303	5.14243	-0.308636	0.761616	0.999831	-4.94541	ENSRNOG00000043345	Rnf168	ring finger protein 168 [Source:RGD Symbol;Acc:1585168]
-0.0297317	7.79765	-0.209017	0.837096	0.999831	-5.03111	ENSRNOG00000022871	LOC691170	similar to zinc finger protein 84 (HPF2) [Source:RGD Symbol;Acc:1587418]
-0.0297874	5.64051	-0.504744	0.62068	0.999831	-4.91979	ENSRNOG00000022347	Atpsckmt	ATP synthase c subunit lysine N-methyltransferase [Source:RGD Symbol;Acc:1560629]
-0.0298019	5.55762	-0.656924	0.52065	0.999831	-4.86434	ENSRNOG00000020110	B4gat1	beta-1,4-glucuronyltransferase 1 [Source:RGD Symbol;Acc:1309541]
-0.029817	3.54586	-0.293945	0.772613	0.999831	-4.81132	ENSRNOG00000012665	Nmrk1	nicotinamide riboside kinase 1 [Source:RGD Symbol;Acc:1564687]
-0.0298447	7.97074	-0.293109	0.773239	0.999831	-5.01721	ENSRNOG00000014916	Lats1	large tumor suppressor kinase 1 [Source:RGD Symbol;Acc:1564085]
-0.0298586	6.51193	-0.379874	0.709078	0.999831	-4.99076	ENSRNOG00000014521	Armc8	armadillo repeat containing 8 [Source:RGD Symbol;Acc:1310477]
-0.0298621	6.65593	-0.288037	0.777049	0.999831	-5.01524	ENSRNOG00000037514	Qser1	glutamine and serine rich 1 [Source:RGD Symbol;Acc:1311804]
-0.0298782	2.67647	-0.177104	0.861669	0.999831	-4.72441	ENSRNOG00000000633	Rhobtb1	Rho-related BTB domain containing 1 [Source:RGD Symbol;Acc:1306871]
-0.0299419	6.47171	-0.343151	0.735992	0.999831	-5.00033	ENSRNOG00000006699	Mlh3	mutL homolog 3 [Source:RGD Symbol;Acc:1309227]
-0.0299455	3.44383	-0.384747	0.705536	0.999831	-4.80515	ENSRNOG00000002832	Slc16a2	solute carrier family 16 member 2 [Source:RGD Symbol;Acc:628608]
-0.0299748	7.42233	-0.231404	0.81996	0.999831	-5.02911	ENSRNOG00000025937	Zfp26	zinc finger protein 26 [Source:RGD Symbol;Acc:1565847]
-0.0300517	6.17884	-0.289934	0.775623	0.999831	-4.99958	ENSRNOG00000013248	Wwc2	WW and C2 domain containing 2 [Source:RGD Symbol;Acc:1559427]
-0.0300567	6.94523	-0.159693	0.875139	0.999831	-5.03682	ENSRNOG00000004006	Dnajb9	DnaJ heat shock protein family (Hsp40) member B9 [Source:RGD Symbol;Acc:3070]
-0.0300721	5.24565	-0.365233	0.719763	0.999831	-4.92382	ENSRNOG00000033809	Mlh1	mutL homolog 1 [Source:RGD Symbol;Acc:620937]
-0.0300744	8.25315	-0.248538	0.806908	0.999831	-5.02347	ENSRNOG00000004093	Rhot1	ras homolog family member T1 [Source:RGD Symbol;Acc:1307023]
-0.0300872	7.02232	-0.270682	0.790127	0.999831	-5.02158	ENSRNOG00000000098	Rnf115	ring finger protein 115 [Source:RGD Symbol;Acc:1305315]
-0.0301267	6.70047	-0.648449	0.525974	0.999831	-4.90822	ENSRNOG00000007459	Pcnx1	pecanex 1 [Source:RGD Symbol;Acc:1306115]
-0.030138	8.55118	-0.173746	0.864263	0.999831	-5.02987	ENSRNOG00000003712	Ppp4r3b	protein phosphatase 4, regulatory subunit 3B [Source:RGD Symbol;Acc:1309450]
-0.0301945	1.90062	-0.15729	0.877002	0.999831	-4.68867	ENSRNOG00000053079	NA	NA
-0.0302046	0.380086	-0.0251748	0.98023	0.999831	-4.60356	ENSRNOG00000050997	Ifrd1	interferon-related developmental regulator 1 [Source:RGD Symbol;Acc:2867]
-0.0302079	6.05402	-0.281367	0.782067	0.999831	-4.9978	ENSRNOG00000004083	Zc3h14	zinc finger CCCH type containing 14 [Source:RGD Symbol;Acc:621850]
-0.0302301	5.43011	-0.259407	0.798659	0.999831	-4.98092	ENSRNOG00000008950	Adi1	acireductone dioxygenase 1 [Source:RGD Symbol;Acc:727828]
-0.0302347	5.33941	-0.156986	0.877237	0.999831	-4.97996	ENSRNOG00000010308	Nr2f2	nuclear receptor subfamily 2, group F, member 2 [Source:RGD Symbol;Acc:69305]
-0.0302504	6.19678	-0.522203	0.608747	0.999831	-4.94051	ENSRNOG00000016105	Xrcc5	X-ray repair cross complementing 5 [Source:RGD Symbol;Acc:3976]
-0.0302613	5.76128	-0.185418	0.855252	0.999831	-5.00815	ENSRNOG00000029078	Hmgn5	high mobility group nucleosome binding domain 5 [Source:RGD Symbol;Acc:6497694]
-0.0303097	5.91978	-0.438536	0.666914	0.999831	-4.96171	ENSRNOG00000025151	Ildr2	immunoglobulin-like domain containing receptor 2 [Source:RGD Symbol;Acc:1596420]
-0.0303627	7.62367	-0.507636	0.618696	0.999831	-4.96467	ENSRNOG00000017758	Ns5atp4	NS5A transactivated protein 4 [Source:RGD Symbol;Acc:1359625]
-0.0303712	5.67898	-0.539242	0.59721	0.999831	-4.92045	ENSRNOG00000010379	Celf1	CUGBP, Elav-like family member 1 [Source:RGD Symbol;Acc:1307721]
-0.030386	6.82039	-0.199249	0.8446	0.999831	-5.03105	ENSRNOG00000008512	Btf3l4	basic transcription factor 3-like 4 [Source:RGD Symbol;Acc:1311774]
-0.0304168	3.22895	-0.35774	0.725255	0.999831	-4.77876	ENSRNOG00000027099	Fbxl2	F-box and leucine-rich repeat protein 2 [Source:RGD Symbol;Acc:1562243]
-0.0304174	4.29272	-0.348397	0.732124	0.999831	-4.86165	ENSRNOG00000004727	Nup37	nucleoporin 37 [Source:RGD Symbol;Acc:1307774]
-0.0305084	5.15517	-0.371472	0.715202	0.999831	-4.94086	ENSRNOG00000019937	Kcnk1	potassium two pore domain channel subfamily K member 1 [Source:RGD Symbol;Acc:621447]
-0.030511	4.60307	-0.250706	0.805261	0.999831	-4.89452	ENSRNOG00000000996	Arpc1a	actin related protein 2/3 complex, subunit 1A [Source:RGD Symbol;Acc:620834]
-0.0305229	6.40218	-0.237486	0.815321	0.999831	-5.01955	ENSRNOG00000013055	Zfyve16	zinc finger FYVE-type containing 16 [Source:RGD Symbol;Acc:1564784]
-0.0305232	4.13103	-0.21468	0.832753	0.999831	-4.88467	ENSRNOG00000012284	Khdrbs2	KH RNA binding domain containing, signal transduction associated 2 [Source:RGD Symbol;Acc:621738]
-0.030535	5.90552	-0.233912	0.818046	0.999831	-5.00313	ENSRNOG00000017491	Carf	calcium responsive transcription factor [Source:RGD Symbol;Acc:1306822]
-0.0305381	6.32247	-0.617135	0.545905	0.999831	-4.9143	ENSRNOG00000002144	Exoc1	exocyst complex component 1 [Source:RGD Symbol;Acc:1304939]
-0.0305464	6.46744	-0.341017	0.737567	0.999831	-5.00075	ENSRNOG00000016530	Nsa2	NSA2 ribosome biogenesis factor [Source:RGD Symbol;Acc:621335]
-0.0305512	4.33709	-0.346309	0.733663	0.999831	-4.86488	ENSRNOG00000060729	Qtrt2	queuine tRNA-ribosyltransferase accessory subunit 2 [Source:RGD Symbol;Acc:1310054]
-0.0305668	7.71449	-0.216699	0.831206	0.999831	-5.03026	ENSRNOG00000006839	Arl5a	ADP-ribosylation factor like GTPase 5A [Source:RGD Symbol;Acc:621327]
-0.0306607	6.85696	-0.220861	0.828019	0.999831	-5.02759	ENSRNOG00000015552	Ppil4	peptidylprolyl isomerase like 4 [Source:RGD Symbol;Acc:1311051]
-0.0306705	5.28179	-0.186907	0.854104	0.999831	-4.96556	ENSRNOG00000016950	Otud1	OTU deubiquitinase 1 [Source:RGD Symbol;Acc:1563344]
-0.0307074	7.47232	-0.3633	0.721178	0.999831	-5.00407	ENSRNOG00000015182	Ppp2cb	protein phosphatase 2 catalytic subunit beta [Source:RGD Symbol;Acc:3381]
-0.030711	5.56929	-0.363409	0.721098	0.999831	-4.94712	ENSRNOG00000000299	Foxo3	forkhead box O3 [Source:RGD Symbol;Acc:1309196]
-0.03072	7.16207	-0.368517	0.717361	0.999831	-5.00235	ENSRNOG00000011621	LOC100911576	heterogeneous nuclear ribonucleoproteins C1/C2-like [Source:RGD Symbol;Acc:6491888]
-0.0307359	6.48301	-0.364481	0.720313	0.999831	-4.99211	ENSRNOG00000002860	Ccdc181	coiled-coil domain containing 181 [Source:RGD Symbol;Acc:1309708]
-0.0307708	8.75822	-0.209185	0.836967	0.999831	-5.02336	ENSRNOG00000018901	Rab14	RAB14, member RAS oncogene family [Source:RGD Symbol;Acc:620881]
-0.0307961	6.79077	-0.301023	0.767308	0.999831	-5.00886	ENSRNOG00000027995	Samd7	sterile alpha motif domain containing 7 [Source:RGD Symbol;Acc:1308931]
-0.0308456	6.80517	-0.315296	0.756648	0.999831	-5.01107	ENSRNOG00000017100	NA	NA
-0.0308826	4.71136	-0.277358	0.785088	0.999831	-4.90949	ENSRNOG00000049908	Fam104b	family with sequence similarity 104 member B [Source:RGD Symbol;Acc:2323310]
-0.0309481	8.97396	-0.22365	0.825886	0.999831	-5.01814	ENSRNOG00000051650	Ywhaq	tyrosine 3-monooxygenase/tryptophan 5-monooxygenase activation protein, theta [Source:RGD Symbol;Acc:3979]
-0.0310042	4.87494	-0.192514	0.849783	0.999831	-4.92571	ENSRNOG00000048961	Bhlhe41	basic helix-loop-helix family, member e41 [Source:RGD Symbol;Acc:70900]
-0.0310366	6.41071	-0.259809	0.798354	0.999831	-5.01477	ENSRNOG00000011555	Lrrc40	leucine rich repeat containing 40 [Source:RGD Symbol;Acc:1562017]
-0.031052	6.72955	-0.18137	0.858375	0.999831	-5.03152	ENSRNOG00000003611	Dynlt3	dynein light chain Tctex-type 3 [Source:RGD Symbol;Acc:1549755]
-0.0310523	8.90667	-0.281598	0.781893	0.999831	-5.01146	ENSRNOG00000002565	Taf1	TATA-box binding protein associated factor 1 [Source:RGD Symbol;Acc:1562050]
-0.0310933	6.27171	-0.68878	0.500915	0.999831	-4.88329	ENSRNOG00000027124	Tdg	thymine-DNA glycosylase [Source:RGD Symbol;Acc:620959]
-0.0311017	7.34614	-0.274036	0.787594	0.999831	-5.01939	ENSRNOG00000006355	Akap8l	A-kinase anchoring protein 8 like [Source:RGD Symbol;Acc:1359200]
-0.0311092	2.1176	-0.248644	0.806828	0.999831	-4.69697	ENSRNOG00000008552	P2rx3	purinergic receptor P2X 3 [Source:RGD Symbol;Acc:620253]
-0.0311162	5.71346	-0.164861	0.871137	0.999831	-5.00388	ENSRNOG00000007076	LOC108348125	zinc finger protein 883-like [Source:RGD Symbol;Acc:11511731]
-0.0311303	5.84799	-0.203886	0.841036	0.999831	-4.97656	ENSRNOG00000027012	Usp54	ubiquitin specific peptidase 54 [Source:RGD Symbol;Acc:1303206]
-0.0311313	7.06838	-0.267871	0.792251	0.999831	-5.0177	ENSRNOG00000003147	Sqstm1	sequestosome 1 [Source:RGD Symbol;Acc:69287]
-0.0311472	1.9727	-0.0867049	0.931991	0.999831	-4.64978	ENSRNOG00000020656	Pfkfb4	6-phosphofructo-2-kinase/fructose-2,6-biphosphatase 4 [Source:RGD Symbol;Acc:3310]
-0.0311826	3.60725	-0.209923	0.836401	0.999831	-4.82315	ENSRNOG00000008629	Secisbp2l	SECIS binding protein 2-like [Source:RGD Symbol;Acc:1559930]
-0.0311894	4.03323	-0.141899	0.888947	0.999831	-4.84862	ENSRNOG00000001715	Ece2	endothelin-converting enzyme 2 [Source:RGD Symbol;Acc:1303039]
-0.0311976	5.35108	-0.260889	0.797536	0.999831	-4.96441	ENSRNOG00000005496	Ing3	inhibitor of growth family, member 3 [Source:RGD Symbol;Acc:1310556]
-0.031235	5.85225	-0.356842	0.725914	0.999831	-4.95622	ENSRNOG00000000524	RGD735065	similar to GI:13385412-like protein splice form I [Source:RGD Symbol;Acc:735065]
-0.0312495	9.11819	-0.262994	0.795941	0.999831	-5.01119	ENSRNOG00000013536	Cdc42	cell division cycle 42 [Source:RGD Symbol;Acc:71043]
-0.0312572	6.20667	-0.253	0.803519	0.999831	-5.01101	ENSRNOG00000021579	Pals2	protein associated with LIN7 2, MAGUK p55 family member [Source:RGD Symbol;Acc:1311833]
-0.0312616	7.72231	-0.184392	0.856044	0.999831	-5.03458	ENSRNOG00000007937	Krit1	KRIT1, ankyrin repeat containing [Source:RGD Symbol;Acc:1305929]
-0.0312824	5.09706	-0.451317	0.657872	0.999831	-4.91631	ENSRNOG00000004150	Slc9a7	solute carrier family 9 member A7 [Source:RGD Symbol;Acc:1561385]
-0.0312927	8.36069	-0.26464	0.794696	0.999831	-5.0191	ENSRNOG00000016251	Dnaja2	DnaJ heat shock protein family (Hsp40) member A2 [Source:RGD Symbol;Acc:71001]
-0.0313054	8.34689	-0.377378	0.710895	0.999831	-4.99755	ENSRNOG00000034013	Acaca	acetyl-CoA carboxylase alpha [Source:RGD Symbol;Acc:621248]
-0.0313319	5.60393	-0.264288	0.794962	0.999831	-4.98606	ENSRNOG00000014290	Grm1	glutamate metabotropic receptor 1 [Source:RGD Symbol;Acc:2742]
-0.0313437	2.2334	-0.208413	0.83756	0.999831	-4.71002	ENSRNOG00000012318	Aspm	assembly factor for spindle microtubules [Source:RGD Symbol;Acc:1307111]
-0.0313594	10.4515	-0.32871	0.746676	0.999831	-4.97439	ENSRNOG00000004291	Cltc	clathrin heavy chain [Source:RGD Symbol;Acc:2364]
-0.0314316	4.85809	-0.357891	0.725144	0.999831	-4.92507	ENSRNOG00000004111	Soat1	sterol O-acyltransferase 1 [Source:RGD Symbol;Acc:621641]
-0.0314377	7.81563	-0.494433	0.62778	0.999831	-4.96878	ENSRNOG00000013061	Tusc3	tumor suppressor candidate 3 [Source:RGD Symbol;Acc:1303318]
-0.031491	6.93051	-0.215265	0.832304	0.999831	-5.02941	ENSRNOG00000018396	Prpf18	pre-mRNA processing factor 18 [Source:RGD Symbol;Acc:708550]
-0.0315388	4.1591	-0.302844	0.765945	0.999831	-4.88317	ENSRNOG00000017155	Nck2	NCK adaptor protein 2 [Source:RGD Symbol;Acc:1305965]
-0.0315766	5.70997	-0.35107	0.730156	0.999831	-4.97548	ENSRNOG00000051564	Rap2a	RAP2A, member of RAS oncogene family [Source:RGD Symbol;Acc:620590]
-0.0316664	7.28383	-0.388151	0.703065	0.999831	-4.99814	ENSRNOG00000018350	Shtn1	shootin 1 [Source:RGD Symbol;Acc:1311558]
-0.0316958	3.71001	-0.159381	0.875381	0.999831	-4.82919	ENSRNOG00000048864	NA	NA
-0.031698	6.72651	-0.311691	0.759336	0.999831	-5.00957	ENSRNOG00000015274	Ddx20	DEAD-box helicase 20 [Source:RGD Symbol;Acc:621744]
-0.0317008	3.68286	-0.335677	0.741514	0.999831	-4.84565	ENSRNOG00000000142	Plxdc2	plexin domain containing 2 [Source:RGD Symbol;Acc:1305962]
-0.0317037	8.89623	-0.398615	0.695493	0.999831	-4.98628	ENSRNOG00000049302	Chd9	chromodomain helicase DNA binding protein 9 [Source:RGD Symbol;Acc:1306795]
-0.0317116	8.3341	-0.373745	0.713544	0.999831	-4.99776	ENSRNOG00000006779	Crot	carnitine O-octanoyltransferase [Source:RGD Symbol;Acc:70908]
-0.0317651	2.11317	-0.204308	0.840712	0.999831	-4.7034	ENSRNOG00000012160	Syk	spleen associated tyrosine kinase [Source:RGD Symbol;Acc:3796]
-0.0317686	4.90908	-0.56683	0.578765	0.999831	-4.86679	ENSRNOG00000023985	Fan1	FANCD2 and FANCI associated nuclease 1 [Source:RGD Symbol;Acc:1566323]
-0.0318287	6.32599	-0.288367	0.776801	0.999831	-5.00554	ENSRNOG00000006893	Ppm1k	protein phosphatase, Mg2+/Mn2+ dependent, 1K [Source:RGD Symbol;Acc:1308501]
-0.0318344	6.7823	-0.178373	0.860689	0.999831	-5.0342	ENSRNOG00000005386	Kitlg	KIT ligand [Source:RGD Symbol;Acc:3086]
-0.0318822	7.33891	-0.213267	0.833836	0.999831	-5.03175	ENSRNOG00000006001	Luc7l2	LUC7-like 2 pre-mRNA splicing factor [Source:RGD Symbol;Acc:1308651]
-0.0318872	7.01449	-0.23215	0.819391	0.999831	-5.02828	ENSRNOG00000008794	Ube2e1	ubiquitin-conjugating enzyme E2E 1 [Source:RGD Symbol;Acc:2324438]
-0.0319284	6.65524	-0.443809	0.663176	0.999831	-4.97764	ENSRNOG00000060262	Prps1	phosphoribosyl pyrophosphate synthetase 1 [Source:RGD Symbol;Acc:61955]
-0.0319591	7.76504	-0.179069	0.860151	0.999831	-5.03448	ENSRNOG00000000718	Cggbp1	CGG triplet repeat binding protein 1 [Source:RGD Symbol;Acc:1308129]
-0.0319844	4.71058	-0.569497	0.576998	0.999831	-4.84317	ENSRNOG00000019970	mrpl11	mitochondrial ribosomal protein L11 [Source:RGD Symbol;Acc:1359665]
-0.0320103	5.49869	-0.471462	0.643732	0.999831	-4.92527	ENSRNOG00000018123	Ccny	cyclin Y [Source:RGD Symbol;Acc:1565969]
-0.0320248	6.45942	-0.430216	0.672828	0.999831	-4.97838	ENSRNOG00000005528	Tbk1	TANK-binding kinase 1 [Source:RGD Symbol;Acc:1588588]
-0.0320317	4.69494	-0.164444	0.871459	0.999831	-4.88708	ENSRNOG00000014272	Rpl35	ribosomal protein L35 [Source:RGD Symbol;Acc:1303007]
-0.0320389	7.75836	-0.298265	0.769373	0.999831	-5.01707	ENSRNOG00000005715	Lgr4	leucine-rich repeat-containing G protein-coupled receptor 4 [Source:RGD Symbol;Acc:628615]
-0.0320443	4.17471	-0.294522	0.77218	0.999831	-4.83691	ENSRNOG00000005360	Dhrs7b	dehydrogenase/reductase 7B [Source:RGD Symbol;Acc:1311243]
-0.0320579	5.7566	-0.242277	0.811671	0.999831	-4.99957	ENSRNOG00000011419	Aldh6a1	aldehyde dehydrogenase 6 family, member A1 [Source:RGD Symbol;Acc:621556]
-0.032077	3.80624	-0.353397	0.728445	0.999831	-4.82133	ENSRNOG00000004903	Ebp	EBP, cholestenol delta-isomerase [Source:RGD Symbol;Acc:620957]
-0.032111	7.28744	-0.371273	0.715347	0.999831	-5.00221	ENSRNOG00000006762	Snu13	small nuclear ribonucleoprotein 13 [Source:RGD Symbol;Acc:1303103]
-0.0321345	8.4456	-0.302725	0.766034	0.999831	-5.01161	ENSRNOG00000003723	Wdr26	WD repeat domain 26 [Source:RGD Symbol;Acc:1565589]
-0.0321468	5.96274	-0.375274	0.712429	0.999831	-4.97623	ENSRNOG00000060107	Dnajb14	DnaJ heat shock protein family (Hsp40) member B14 [Source:RGD Symbol;Acc:1591949]
-0.0321736	3.69122	-0.393525	0.699172	0.999831	-4.79836	ENSRNOG00000016465	Trmu	tRNA mitochondrial 2-thiouridylase [Source:RGD Symbol;Acc:1311229]
-0.0321916	4.54656	-0.234355	0.817708	0.999831	-4.90029	ENSRNOG00000060464	Plxna3	plexin A3 [Source:RGD Symbol;Acc:1584973]
-0.0322114	6.71244	-0.225955	0.824123	0.999831	-5.02553	ENSRNOG00000011953	Supt16h	SPT16 homolog, facilitates chromatin remodeling subunit [Source:RGD Symbol;Acc:1310032]
-0.0322359	4.96808	-0.316468	0.755775	0.999831	-4.90908	ENSRNOG00000049856	Zfp617	zinc finger protein 617 [Source:RGD Symbol;Acc:2319713]
-0.0323184	-0.177794	-0.0200552	0.984249	0.999831	-4.59997	ENSRNOG00000020696	Pmvk	phosphomevalonate kinase [Source:RGD Symbol;Acc:1310812]
-0.0323979	7.24675	-0.328597	0.746759	0.999831	-5.0116	ENSRNOG00000004730	Meis2	Meis homeobox 2 [Source:RGD Symbol;Acc:1305198]
-0.0324428	7.61678	-0.52532	0.606628	0.999831	-4.95906	ENSRNOG00000016833	Ide	insulin degrading enzyme [Source:RGD Symbol;Acc:2861]
-0.032468	6.92895	-0.556754	0.585468	0.999831	-4.9454	ENSRNOG00000007316	Idh3b	isocitrate dehydrogenase (NAD(+)) 3 non-catalytic subunit beta [Source:RGD Symbol;Acc:621881]
-0.0324784	3.11246	-0.285229	0.77916	0.999831	-4.76995	ENSRNOG00000003049	Hsd17b10	hydroxysteroid (17-beta) dehydrogenase 10 [Source:RGD Symbol;Acc:69231]
-0.0324943	3.29153	-0.286445	0.778245	0.999831	-4.7679	ENSRNOG00000019826	Sil1	SIL1 nucleotide exchange factor [Source:RGD Symbol;Acc:735103]
-0.0325461	6.21113	-0.299237	0.768645	0.999831	-5.00318	ENSRNOG00000030683	Vps26a	VPS26 retromer complex component A [Source:RGD Symbol;Acc:1359254]
-0.032552	4.69528	-0.60437	0.554147	0.999831	-4.8324	ENSRNOG00000015696	Cdk5rap1	CDK5 regulatory subunit associated protein 1 [Source:RGD Symbol;Acc:708387]
-0.0325776	5.1568	-0.478666	0.638709	0.999831	-4.90279	ENSRNOG00000002388	Trim41	tripartite motif-containing 41 [Source:RGD Symbol;Acc:1308885]
-0.0325883	8.73444	-0.398099	0.695866	0.999831	-4.98813	ENSRNOG00000009006	Ccdc47	coiled-coil domain containing 47 [Source:RGD Symbol;Acc:1308813]
-0.0325915	6.65712	-0.261429	0.797127	0.999831	-5.02049	ENSRNOG00000004826	Sos2	SOS Ras/Rho guanine nucleotide exchange factor 2 [Source:RGD Symbol;Acc:620435]
-0.0326028	7.10294	-0.618511	0.545021	0.999831	-4.92306	ENSRNOG00000011782	Got2	glutamic-oxaloacetic transaminase 2 [Source:RGD Symbol;Acc:2722]
-0.0326144	6.66879	-0.177185	0.861606	0.999831	-5.03348	ENSRNOG00000042753	Fgf13	fibroblast growth factor 13 [Source:RGD Symbol;Acc:620164]
-0.0326595	7.13198	-0.267144	0.792801	0.999831	-5.02302	ENSRNOG00000019047	Ola1	Obg-like ATPase 1 [Source:RGD Symbol;Acc:1307982]
-0.032836	6.93872	-0.327702	0.747423	0.999831	-5.01073	ENSRNOG00000002028	Tmem50b	transmembrane protein 50B [Source:RGD Symbol;Acc:1307561]
-0.0328596	4.84135	-0.300401	0.767773	0.999831	-4.91063	ENSRNOG00000015067	Tpd52l2	TPD52 like 2 [Source:RGD Symbol;Acc:735167]
-0.0328644	7.32966	-0.248206	0.80716	0.999831	-5.02647	ENSRNOG00000017568	Rit2	Ras-like without CAAX 2 [Source:RGD Symbol;Acc:1307654]
-0.0328805	4.82548	-0.402322	0.692818	0.999831	-4.88384	ENSRNOG00000019831	NA	NA
-0.0328839	4.01806	-0.13873	0.89141	0.999831	-4.87354	ENSRNOG00000046382	NA	NA
-0.0328936	7.18203	-0.70635	0.490219	0.999831	-4.89005	ENSRNOG00000019549	Akap12	A-kinase anchoring protein 12 [Source:RGD Symbol;Acc:70988]
-0.0329236	8.66045	-0.500085	0.623883	0.999831	-4.96086	ENSRNOG00000013141	Eno2	enolase 2 [Source:RGD Symbol;Acc:2554]
-0.0329649	6.52399	-0.639335	0.531732	0.999831	-4.90951	ENSRNOG00000006576	Bms1	BMS1 ribosome biogenesis factor [Source:RGD Symbol;Acc:1308043]
-0.0329679	4.85561	-0.427764	0.674575	0.999831	-4.89717	ENSRNOG00000042449	Cdc42se2-ps1	CDC42 small effector 2, pseudogene 1 [Source:RGD Symbol;Acc:2318957]
-0.0330801	7.29177	-0.335404	0.741717	0.999831	-5.01023	ENSRNOG00000053288	Ank3	ankyrin 3 [Source:RGD Symbol;Acc:620157]
-0.0330856	2.95226	-0.272014	0.789121	0.999831	-4.76764	ENSRNOG00000009577	Ndst4	N-deacetylase and N-sulfotransferase 4 [Source:RGD Symbol;Acc:1306531]
-0.0330859	6.53181	-0.530804	0.60291	0.999831	-4.94962	ENSRNOG00000058588	Nfxl1	nuclear transcription factor, X-box binding-like 1 [Source:RGD Symbol;Acc:1359201]
-0.0330922	4.60682	-0.27514	0.786761	0.999831	-4.88002	ENSRNOG00000008752	Nrf1	nuclear respiratory factor 1 [Source:RGD Symbol;Acc:1304603]
-0.0331839	7.31571	-0.351456	0.729872	0.999831	-5.00672	ENSRNOG00000028129	Fktn	fukutin [Source:RGD Symbol;Acc:1310087]
-0.0331901	2.08515	-0.0721928	0.943351	0.999831	-4.65859	ENSRNOG00000052837	NA	NA
-0.0331903	7.26813	-0.433066	0.670799	0.999831	-4.98427	ENSRNOG00000001738	Eif4g1	eukaryotic translation initiation factor 4 gamma 1 [Source:RGD Symbol;Acc:1306144]
-0.0331977	4.13259	-0.162455	0.872999	0.999831	-4.83637	ENSRNOG00000014619	Dhx38	DEAH-box helicase 38 [Source:RGD Symbol;Acc:1310345]
-0.0332013	6.76698	-0.748177	0.465305	0.999831	-4.86881	ENSRNOG00000016054	Tab2	TGF-beta activated kinase 1/MAP3K7 binding protein 2 [Source:RGD Symbol;Acc:1309527]
-0.033223	6.31873	-0.232612	0.819038	0.999831	-5.01582	ENSRNOG00000031995	Smim15	small integral membrane protein 15 [Source:RGD Symbol;Acc:2324600]
-0.0332403	8.43171	-0.461864	0.650451	0.999831	-4.9715	ENSRNOG00000011989	Vat1l	vesicle amine transport 1-like [Source:RGD Symbol;Acc:1598315]
-0.0332768	3.08037	-0.196155	0.84698	0.999831	-4.79669	ENSRNOG00000009932	Mctp2	multiple C2 and transmembrane domain containing 2 [Source:RGD Symbol;Acc:1562967]
-0.0332944	8.13091	-0.189109	0.852407	0.999831	-5.03146	ENSRNOG00000007283	Erlec1	endoplasmic reticulum lectin 1 [Source:RGD Symbol;Acc:1306508]
-0.0333102	8.09185	-0.333881	0.742844	0.999831	-5.00748	ENSRNOG00000011661	Hnrnph2	heterogeneous nuclear ribonucleoprotein H2 [Source:RGD Symbol;Acc:1549784]
-0.0333114	6.3193	-0.241249	0.812454	0.999831	-4.9996	ENSRNOG00000024241	Cdc23	cell division cycle 23 [Source:RGD Symbol;Acc:1304819]
-0.0333172	8.84244	-0.515541	0.613287	0.999831	-4.95394	ENSRNOG00000045637	Rnf14	ring finger protein 14 [Source:RGD Symbol;Acc:1589576]
-0.0333189	5.69454	-0.46398	0.648968	0.999831	-4.93898	ENSRNOG00000048617	Ensa	endosulfine alpha [Source:RGD Symbol;Acc:62007]
-0.0333194	4.68241	-0.448986	0.659517	0.999831	-4.89049	ENSRNOG00000015054	Rcbtb2	RCC1 and BTB domain containing protein 2 [Source:RGD Symbol;Acc:735048]
-0.033321	4.57293	-0.325498	0.749059	0.999831	-4.885	ENSRNOG00000018119	Dhx32	DEAH-box helicase 32 (putative) [Source:RGD Symbol;Acc:1311740]
-0.0333504	6.339	-0.226155	0.82397	0.999831	-5.0194	ENSRNOG00000010230	Dennd10	DENN domain containing 10 [Source:RGD Symbol;Acc:1308326]
-0.0333842	3.37887	-0.354996	0.72727	0.999831	-4.78967	ENSRNOG00000028844	Slc9a5	solute carrier family 9 member A5 [Source:RGD Symbol;Acc:620473]
-0.0333999	5.87113	-0.338679	0.739294	0.999831	-4.97864	ENSRNOG00000003215	Zfp287	zinc finger protein 287 [Source:RGD Symbol;Acc:1308617]
-0.0334087	6.37879	-0.46063	0.651317	0.999831	-4.96379	ENSRNOG00000016031	Bicd2	BICD cargo adaptor 2 [Source:RGD Symbol;Acc:735093]
-0.0334148	7.66106	-0.446826	0.661043	0.999831	-4.98259	ENSRNOG00000020139	Khdc4	KH domain containing 4, pre-mRNA splicing factor [Source:RGD Symbol;Acc:1565775]
-0.0334222	5.137	-0.618673	0.544917	0.999831	-4.86648	ENSRNOG00000012826	Creb3l2	cAMP responsive element binding protein 3-like 2 [Source:RGD Symbol;Acc:1306040]
-0.0334555	4.84919	-0.616662	0.54621	0.999831	-4.83582	ENSRNOG00000009742	Rad52	RAD52 homolog, DNA repair protein [Source:RGD Symbol;Acc:1304975]
-0.0334758	8.49803	-0.823772	0.422286	0.999831	-4.8343	ENSRNOG00000014846	Anp32a	acidic nuclear phosphoprotein 32 family member A [Source:RGD Symbol;Acc:11508551]
-0.0335037	4.71943	-0.281514	0.781957	0.999831	-4.90342	ENSRNOG00000005180	Vstm2a	V-set and transmembrane domain containing 2A [Source:RGD Symbol;Acc:1596197]
-0.0335349	6.23964	-0.543087	0.594622	0.999831	-4.94014	ENSRNOG00000024930	Smim19	small integral membrane protein 19 [Source:RGD Symbol;Acc:2318364]
-0.0336682	5.1331	-0.524282	0.607333	0.999831	-4.88428	ENSRNOG00000017720	Mxd1	max dimerization protein 1 [Source:RGD Symbol;Acc:1564525]
-0.0336743	7.0358	-0.446824	0.661044	0.999831	-4.98244	ENSRNOG00000042118	Cplane1	ciliogenesis and planar polarity effector complex subunit 1 [Source:RGD Symbol;Acc:1310081]
-0.0336961	4.52703	-0.355575	0.726845	0.999831	-4.88472	ENSRNOG00000010528	Rpusd2	RNA pseudouridine synthase domain containing 2 [Source:RGD Symbol;Acc:1306147]
-0.0337082	12.1068	-0.234405	0.817671	0.999831	-4.96619	ENSRNOG00000008807	Rp1	RP1, axonemal microtubule associated [Source:RGD Symbol;Acc:1596713]
-0.033757	7.9838	-0.516783	0.61244	0.999831	-4.9602	ENSRNOG00000032048	Zfp462	zinc finger protein 462 [Source:RGD Symbol;Acc:1562123]
-0.0337672	6.21808	-0.305918	0.763647	0.999831	-4.99883	ENSRNOG00000005578	Zbtb44	zinc finger and BTB domain containing 44 [Source:RGD Symbol;Acc:1308984]
-0.0337795	3.56943	-0.368897	0.717083	0.999831	-4.80259	ENSRNOG00000019189	Acat2	acetyl-CoA acetyltransferase 2 [Source:RGD Symbol;Acc:1359366]
-0.0338324	4.04226	-0.401402	0.693481	0.999831	-4.83793	ENSRNOG00000012349	Tlnrd1	talin rod domain containing 1 [Source:RGD Symbol;Acc:1311666]
-0.0338593	9.15533	-0.176302	0.862289	0.999831	-5.02284	ENSRNOG00000005927	Cpsf6	cleavage and polyadenylation specific factor 6 [Source:RGD Symbol;Acc:1304640]
-0.0339076	6.45158	-0.276795	0.785513	0.999831	-5.00986	ENSRNOG00000015818	NA	NA
-0.0339246	6.36912	-0.467215	0.646701	0.999831	-4.9658	ENSRNOG00000019785	Phtf1	putative homeodomain transcription factor 1 [Source:RGD Symbol;Acc:620426]
-0.033926	6.48694	-0.225495	0.824475	0.999831	-5.02237	ENSRNOG00000004304	Syap1	synapse associated protein 1 [Source:RGD Symbol;Acc:1303113]
-0.0339665	7.27543	-0.197955	0.845596	0.999831	-5.03369	ENSRNOG00000048061	Brcc3	BRCA1/BRCA2-containing complex, subunit 3 [Source:RGD Symbol;Acc:1588543]
-0.0340056	6.03466	-0.658118	0.519903	0.999831	-4.89017	ENSRNOG00000008024	Pxk	PX domain containing serine/threonine kinase [Source:RGD Symbol;Acc:727819]
-0.0340171	8.50022	-0.19353	0.849001	0.999831	-5.02819	ENSRNOG00000009990	Zranb2	zinc finger RANBP2-type containing 2 [Source:RGD Symbol;Acc:61854]
-0.0340231	6.8103	-0.272527	0.788733	0.999831	-5.01942	ENSRNOG00000009746	Akap17b	A kinase (PRKA) anchor protein 17B [Source:RGD Symbol;Acc:1566363]
-0.0340374	7.03005	-0.533478	0.6011	0.999831	-4.95541	ENSRNOG00000001032	Ccz1b	CCZ1 homolog B, vacuolar protein trafficking and biogenesis associated [Source:RGD Symbol;Acc:1306410]
-0.0340428	7.26269	-0.609353	0.550922	0.999831	-4.92929	ENSRNOG00000019152	Trpc4ap	transient receptor potential cation channel, subfamily C, member 4 associated protein [Source:RGD Symbol;Acc:1309914]
-0.0340439	7.34201	-0.324841	0.749548	0.999831	-5.0125	ENSRNOG00000005234	Gxylt1	glucoside xylosyltransferase 1 [Source:RGD Symbol;Acc:1563062]
-0.0341063	5.64291	-0.653908	0.522541	0.999831	-4.87565	ENSRNOG00000026204	Dclre1a	DNA cross-link repair 1A [Source:RGD Symbol;Acc:1306156]
-0.0341757	6.20012	-0.522882	0.608286	0.999831	-4.94317	ENSRNOG00000012035	Rnf181	ring finger protein 181 [Source:RGD Symbol;Acc:1359698]
-0.0341935	5.02465	-0.40551	0.690521	0.999831	-4.89875	ENSRNOG00000008081	Ddx27	DEAD-box helicase 27 [Source:RGD Symbol;Acc:1305634]
-0.0341985	3.56261	-0.239683	0.813647	0.999831	-4.82281	ENSRNOG00000016717	Gas2	growth arrest-specific 2 [Source:RGD Symbol;Acc:1563167]
-0.0342011	4.65897	-0.282963	0.780866	0.999831	-4.91321	ENSRNOG00000027220	NA	NA
-0.0342044	5.93713	-0.167106	0.869399	0.999831	-5.01317	ENSRNOG00000008223	Cnr1	cannabinoid receptor 1 [Source:RGD Symbol;Acc:2369]
-0.0342055	7.54436	-0.25189	0.804362	0.999831	-5.02224	ENSRNOG00000003226	Mprip	myosin phosphatase Rho interacting protein [Source:RGD Symbol;Acc:619947]
-0.0342474	5.96546	-0.782006	0.445731	0.999831	-4.83509	ENSRNOG00000006499	Cops5	COP9 signalosome subunit 5 [Source:RGD Symbol;Acc:1310301]
-0.0342596	5.70307	-0.628272	0.53877	0.999831	-4.88645	ENSRNOG00000019501	Rmnd1	required for meiotic nuclear division 1 homolog [Source:RGD Symbol;Acc:1309546]
-0.0342698	1.94799	-0.144795	0.886697	0.999831	-4.66519	ENSRNOG00000000230	Lmf1	lipase maturation factor 1 [Source:RGD Symbol;Acc:1310180]
-0.0342745	4.69153	-0.506239	0.619654	0.999831	-4.88938	ENSRNOG00000024651	Greb1	growth regulating estrogen receptor binding 1 [Source:RGD Symbol;Acc:1564091]
-0.0342991	5.26141	-0.543826	0.594125	0.999831	-4.8891	ENSRNOG00000033176	Zrsr2	zinc finger (CCCH type), RNA binding motif and serine/arginine rich 2 [Source:RGD Symbol;Acc:1559763]
-0.0343027	2.42008	-0.295046	0.771787	0.999831	-4.71427	ENSRNOG00000005227	Tfap4	transcription factor AP-4 [Source:RGD Symbol;Acc:1308357]
-0.0343333	1.81232	-0.251418	0.80472	0.999831	-4.67705	ENSRNOG00000002322	RGD1310587	similar to hypothetical protein FLJ14146 [Source:RGD Symbol;Acc:1310587]
-0.0344315	4.54386	-0.152905	0.880402	0.999831	-4.90103	ENSRNOG00000013733	Ppp4r1	protein phosphatase 4, regulatory subunit 1 [Source:RGD Symbol;Acc:619798]
-0.0344457	7.60602	-0.321197	0.752256	0.999831	-5.01318	ENSRNOG00000029410	LOC108348870	60S ribosomal protein L21-like [Source:RGD Symbol;Acc:11423435]
-0.0344639	2.64084	-0.280757	0.782527	0.999831	-4.739	ENSRNOG00000002093	Tgfbr3	transforming growth factor beta receptor 3 [Source:RGD Symbol;Acc:61821]
-0.0344718	1.71332	-0.177462	0.861392	0.999831	-4.69568	ENSRNOG00000050152	Chsy3	chondroitin sulfate synthase 3 [Source:RGD Symbol;Acc:1560819]
-0.0344794	7.35712	-0.872237	0.396094	0.999831	-4.81235	ENSRNOG00000007462	Septin8	septin 8 [Source:RGD Symbol;Acc:1308449]
-0.0346223	3.72151	-0.399716	0.694698	0.999831	-4.80787	ENSRNOG00000049768	Adcy9	adenylate cyclase 9 [Source:RGD Symbol;Acc:1304747]
-0.0347143	7.04061	-0.217198	0.830824	0.999831	-5.02989	ENSRNOG00000009125	Dis3	DIS3 homolog, exosome endoribonuclease and 3'-5' exoribonuclease [Source:RGD Symbol;Acc:1304646]
-0.0347229	7.4595	-0.609038	0.551125	0.999831	-4.92992	ENSRNOG00000019212	Tpp1	tripeptidyl peptidase 1 [Source:RGD Symbol;Acc:621296]
-0.0348392	4.07444	-0.280672	0.782591	0.999831	-4.86034	ENSRNOG00000024411	Cbr4	carbonyl reductase 4 [Source:RGD Symbol;Acc:727826]
-0.0348924	5.65446	-0.413739	0.684606	0.999831	-4.9374	ENSRNOG00000015676	Brd9	bromodomain containing 9 [Source:RGD Symbol;Acc:1307359]
-0.0348965	5.84851	-0.704724	0.491204	0.999831	-4.85642	ENSRNOG00000025222	Pcid2	PCI domain containing 2 [Source:RGD Symbol;Acc:1307041]
-0.0349005	5.75492	-0.211436	0.835241	0.999831	-4.98704	ENSRNOG00000027694	Rps7-ps23	ribosomal protein S7, pseudogene 23 [Source:RGD Symbol;Acc:2323948]
-0.0349446	1.82205	-0.147033	0.884959	0.999831	-4.69375	ENSRNOG00000008931	Slc25a21	solute carrier family 25 member 21 [Source:RGD Symbol;Acc:621444]
-0.034973	9.57642	-0.240059	0.81336	0.999831	-5.00721	ENSRNOG00000011627	Zfr	zinc finger RNA binding protein [Source:RGD Symbol;Acc:1311890]
-0.0349847	3.56799	-0.219178	0.829308	0.999831	-4.84467	ENSRNOG00000006639	Scn9a	sodium voltage-gated channel alpha subunit 9 [Source:RGD Symbol;Acc:69368]
-0.0349919	4.58646	-0.306344	0.763328	0.999831	-4.89485	ENSRNOG00000013238	Tmem14a	transmembrane protein 14A [Source:RGD Symbol;Acc:1307710]
-0.035018	3.166	-0.327506	0.747569	0.999831	-4.78174	ENSRNOG00000001911	Map6d1	MAP6 domain containing 1 [Source:RGD Symbol;Acc:1560102]
-0.0350698	6.0198	-0.371724	0.715018	0.999831	-4.96333	ENSRNOG00000045686	Nfs1	NFS1 cysteine desulfurase [Source:RGD Symbol;Acc:620912]
-0.0350919	4.58587	-0.345727	0.734092	0.999831	-4.89513	ENSRNOG00000002262	Enoph1	enolase-phosphatase 1 [Source:RGD Symbol;Acc:1309016]
-0.0351071	3.96145	-0.237491	0.815317	0.999831	-4.83466	ENSRNOG00000020659	Mrpl4	mitochondrial ribosomal protein L4 [Source:RGD Symbol;Acc:1311777]
-0.0351601	1.88502	-0.0965414	0.9243	0.999831	-4.6576	ENSRNOG00000001707	Vwa5b2	von Willebrand factor A domain containing 5B2 [Source:RGD Symbol;Acc:1564491]
-0.0351918	2.76257	-0.264851	0.794536	0.999831	-4.7323	ENSRNOG00000004700	Nxt1	nuclear transport factor 2-like export factor 1 [Source:RGD Symbol;Acc:1309327]
-0.0352326	4.29096	-0.406435	0.689856	0.999831	-4.84798	ENSRNOG00000006515	Klhl15	kelch-like family member 15 [Source:RGD Symbol;Acc:1563101]
-0.0352439	7.36395	-0.264158	0.79506	0.999831	-5.0239	ENSRNOG00000018345	Abce1	ATP binding cassette subfamily E member 1 [Source:RGD Symbol;Acc:1305301]
-0.0352888	10.2525	-0.331802	0.744383	0.999831	-4.98654	ENSRNOG00000009773	Elovl4	ELOVL fatty acid elongase 4 [Source:RGD Symbol;Acc:1305630]
-0.0353441	6.47422	-0.390171	0.701601	0.999831	-4.97976	ENSRNOG00000020336	Ezh1	enhancer of zeste 1 polycomb repressive complex 2 subunit [Source:RGD Symbol;Acc:1305028]
-0.0353951	7.60607	-0.492993	0.628774	0.999831	-4.96813	ENSRNOG00000011632	Cct5	chaperonin containing TCP1 subunit 5 [Source:RGD Symbol;Acc:735161]
-0.0354299	3.80906	-0.209485	0.836737	0.999831	-4.8306	ENSRNOG00000002977	Ttc19	tetratricopeptide repeat domain 19 [Source:RGD Symbol;Acc:1582808]
-0.0354454	5.60742	-0.224858	0.824961	0.999831	-4.99489	ENSRNOG00000001713	Il13ra1	interleukin 13 receptor subunit alpha 1 [Source:RGD Symbol;Acc:628741]
-0.0354765	4.80642	-0.200749	0.843447	0.999831	-4.92076	ENSRNOG00000005376	Mad2l1	mitotic arrest deficient 2 like 1 [Source:RGD Symbol;Acc:1310889]
-0.0355431	4.39913	-0.546821	0.592114	0.999831	-4.82757	ENSRNOG00000019099	Zfp334	zinc finger protein 334 [Source:RGD Symbol;Acc:1592574]
-0.0355736	5.36212	-0.233792	0.818138	0.999831	-4.96557	ENSRNOG00000009681	Flot2	flotillin 2 [Source:RGD Symbol;Acc:70993]
-0.0355788	5.70983	-0.45429	0.655777	0.999831	-4.94811	ENSRNOG00000020451	Cd81	Cd81 molecule [Source:RGD Symbol;Acc:2315]
-0.0355803	8.81146	-0.591412	0.562581	0.999831	-4.92954	ENSRNOG00000021614	Kmt2e	lysine methyltransferase 2E [Source:RGD Symbol;Acc:1309641]
-0.0356201	2.86149	-0.171256	0.866189	0.999831	-4.73049	ENSRNOG00000002462	B9d1	B9 domain containing 1 [Source:RGD Symbol;Acc:1305522]
-0.0356589	3.36264	-0.187651	0.85353	0.999831	-4.7836	ENSRNOG00000001699	Setd4	SET domain containing 4 [Source:RGD Symbol;Acc:619899]
-0.0356659	7.00331	-0.739441	0.470444	0.999831	-4.87419	ENSRNOG00000018623	Rev1	REV1, DNA directed polymerase [Source:RGD Symbol;Acc:1306715]
-0.0357045	4.33183	-0.49437	0.627823	0.999831	-4.8416	ENSRNOG00000001971	Bbx	BBX high mobility group box domain containing [Source:RGD Symbol;Acc:1309769]
-0.0357493	4.78137	-0.312404	0.758804	0.999831	-4.91597	ENSRNOG00000001235	Gna12	G protein subunit alpha 12 [Source:RGD Symbol;Acc:71018]
-0.0357528	6.34519	-0.52561	0.606432	0.999831	-4.94729	ENSRNOG00000012210	Sptlc2	serine palmitoyltransferase, long chain base subunit 2 [Source:RGD Symbol;Acc:1305447]
-0.0358853	7.16733	-0.428743	0.673877	0.999831	-4.98759	ENSRNOG00000002420	Zc3h7a	zinc finger CCCH type containing 7 A [Source:RGD Symbol;Acc:1311225]
-0.0358863	2.36082	-0.181999	0.85789	0.999831	-4.72244	ENSRNOG00000008165	Tpx2	TPX2, microtubule nucleation factor [Source:RGD Symbol;Acc:1311894]
-0.0359179	5.63606	-0.284953	0.779368	0.999831	-4.97896	ENSRNOG00000013286	Pdcl3	phosducin-like 3 [Source:RGD Symbol;Acc:1309663]
-0.0360735	7.99194	-0.348888	0.731763	0.999831	-5.00562	ENSRNOG00000003844	Dhx15	DEAH-box helicase 15 [Source:RGD Symbol;Acc:1308072]
-0.0361328	5.94175	-0.237912	0.814996	0.999831	-5.00098	ENSRNOG00000005334	Acvr2a	activin A receptor type 2A [Source:RGD Symbol;Acc:70911]
-0.0361585	6.93088	-0.47059	0.644341	0.999831	-4.97393	ENSRNOG00000011339	Slk	STE20-like kinase [Source:RGD Symbol;Acc:3780]
-0.0361691	5.20825	-0.436179	0.668587	0.999831	-4.91685	ENSRNOG00000012081	Txn1	thioredoxin 1 [Source:RGD Symbol;Acc:621157]
-0.0363019	2.87192	-0.309923	0.760655	0.999831	-4.75517	ENSRNOG00000031211	Acsm5	acyl-CoA synthetase medium-chain family member 5 [Source:RGD Symbol;Acc:1309578]
-0.0363029	6.82292	-0.230515	0.820639	0.999831	-5.02657	ENSRNOG00000036598	Tbc1d12	TBC1 domain family, member 12 [Source:RGD Symbol;Acc:9377071]
-0.0363303	4.59507	-0.331525	0.744589	0.999831	-4.91558	ENSRNOG00000023851	Igsf3	immunoglobulin superfamily, member 3 [Source:RGD Symbol;Acc:1307796]
-0.0363314	6.25893	-0.378718	0.70992	0.999831	-4.98647	ENSRNOG00000009054	Elmod1	ELMO domain containing 1 [Source:RGD Symbol;Acc:1564186]
-0.0363484	2.30055	-0.211456	0.835225	0.999831	-4.73002	ENSRNOG00000026504	Fam114a1	family with sequence similarity 114, member A1 [Source:RGD Symbol;Acc:1560201]
-0.0363765	6.16557	-0.45173	0.65758	0.999831	-4.96406	ENSRNOG00000013388	Pgap1	post-GPI attachment to proteins inositol deacylase 1 [Source:RGD Symbol;Acc:1303213]
-0.0364901	4.11903	-0.524335	0.607298	0.999831	-4.80819	ENSRNOG00000009724	Tstd2	thiosulfate sulfurtransferase like domain containing 2 [Source:RGD Symbol;Acc:1310893]
-0.0365656	3.86529	-0.214528	0.83287	0.999831	-4.7986	ENSRNOG00000022623	Ttll12	tubulin tyrosine ligase like 12 [Source:RGD Symbol;Acc:1305319]
-0.0365707	7.77993	-0.747579	0.465656	0.999831	-4.87245	ENSRNOG00000011237	Zc3h13	zinc finger CCCH type containing 13 [Source:RGD Symbol;Acc:1307729]
-0.0366093	8.46207	-0.247113	0.807992	0.999831	-5.0214	ENSRNOG00000018149	Smarca5	SWI/SNF related, matrix associated, actin dependent regulator of chromatin, subfamily a, member 5 [Source:RGD Symbol;Acc:1308832]
-0.036626	5.26943	-0.381226	0.708095	0.999831	-4.93413	ENSRNOG00000002580	Trmt1l	tRNA methyltransferase 1-like [Source:RGD Symbol;Acc:1307890]
-0.0366781	4.67719	-0.296475	0.770715	0.999831	-4.88176	ENSRNOG00000014516	Hs6st1	heparan sulfate 6-O-sulfotransferase 1 [Source:RGD Symbol;Acc:1309218]
-0.036692	7.29785	-0.368962	0.717036	0.999831	-5.00305	ENSRNOG00000014946	AABR07005588.1	THUMP domain containing 1 [Source:RGD Symbol;Acc:1308854]
-0.0366974	4.04348	-0.528652	0.604368	0.999831	-4.81069	ENSRNOG00000002514	Ccdc93	coiled-coil domain containing 93 [Source:RGD Symbol;Acc:1560504]
-0.036719	7.38683	-0.268481	0.791791	0.999831	-5.02332	ENSRNOG00000007125	Vps54	VPS54 subunit of GARP complex [Source:RGD Symbol;Acc:628718]
-0.0367433	4.55673	-0.149871	0.882756	0.999831	-4.92112	ENSRNOG00000028366	NA	NA
-0.0367939	7.20677	-0.678137	0.50746	0.999831	-4.90254	ENSRNOG00000001862	Ube2l3	ubiquitin-conjugating enzyme E2L 3 [Source:RGD Symbol;Acc:1308361]
-0.0368078	4.01101	-0.266971	0.792932	0.999831	-4.83665	ENSRNOG00000015080	Wdfy1	WD repeat and FYVE domain containing 1 [Source:RGD Symbol;Acc:1305996]
-0.0368081	3.02465	-0.276842	0.785478	0.999831	-4.7468	ENSRNOG00000015456	Zfp787	zinc finger protein 787 [Source:RGD Symbol;Acc:1310536]
-0.0368627	6.64671	-0.274069	0.787569	0.999831	-5.00614	ENSRNOG00000008786	Ap1b1	adaptor related protein complex 1 subunit beta 1 [Source:RGD Symbol;Acc:2064]
-0.0369281	2.54322	-0.199374	0.844504	0.999831	-4.73694	ENSRNOG00000043035	Fbxl13	F-box and leucine-rich repeat protein 13 [Source:RGD Symbol;Acc:1642425]
-0.0369328	5.52792	-0.509691	0.617288	0.999831	-4.91989	ENSRNOG00000000519	Stk38	serine/threonine kinase 38 [Source:RGD Symbol;Acc:1309455]
-0.0369439	9.29693	-0.59542	0.559965	0.999831	-4.92415	ENSRNOG00000003098	Prom1	prominin 1 [Source:RGD Symbol;Acc:69367]
-0.0369658	4.54542	-0.486346	0.633374	0.999831	-4.8546	ENSRNOG00000047563	Mrpl39	mitochondrial ribosomal protein L39 [Source:RGD Symbol;Acc:1591507]
-0.0369725	3.26686	-0.170175	0.867025	0.999831	-4.77083	ENSRNOG00000021125	Prdx5	peroxiredoxin 5 [Source:RGD Symbol;Acc:71007]
-0.0370469	5.93144	-0.228109	0.822477	0.999831	-5.01582	ENSRNOG00000058646	Zfp36l1	zinc finger protein 36, C3H type-like 1 [Source:RGD Symbol;Acc:62009]
-0.0370517	4.50412	-0.418993	0.680841	0.999831	-4.84778	ENSRNOG00000016023	Kank1	KN motif and ankyrin repeat domains 1 [Source:RGD Symbol;Acc:1307714]
-0.0370691	6.03389	-0.353023	0.72872	0.999831	-4.98513	ENSRNOG00000007246	Atxn7	ataxin 7 [Source:RGD Symbol;Acc:1562692]
-0.0371116	5.81939	-0.710392	0.487778	0.999831	-4.86026	ENSRNOG00000010496	Med17	mediator complex subunit 17 [Source:RGD Symbol;Acc:1311120]
-0.0371212	5.72883	-0.585453	0.566482	0.999831	-4.89895	ENSRNOG00000026649	Dnmt3a	DNA methyltransferase 3 alpha [Source:RGD Symbol;Acc:1303336]
-0.0371245	6.02037	-0.378	0.710442	0.999831	-4.97547	ENSRNOG00000012513	Pdk3	pyruvate dehydrogenase kinase 3 [Source:RGD Symbol;Acc:1593276]
-0.0371274	7.1891	-0.344796	0.734778	0.999831	-5.00431	ENSRNOG00000019433	Rab3a	RAB3A, member RAS oncogene family [Source:RGD Symbol;Acc:3528]
-0.0371662	5.99297	-0.712092	0.486753	0.999831	-4.86638	ENSRNOG00000051196	NA	NA
-0.0371991	9.23855	-0.34139	0.737292	0.999831	-4.99465	ENSRNOG00000016596	Hspa4	heat shock protein family A (Hsp70) member 4 [Source:RGD Symbol;Acc:628878]
-0.0372406	5.68031	-0.242834	0.811247	0.999831	-4.98834	ENSRNOG00000004492	Mterf3	mitochondrial transcription termination factor 3 [Source:RGD Symbol;Acc:735158]
-0.0373474	4.86316	-0.192407	0.849866	0.999831	-4.95041	ENSRNOG00000032307	Dsel	dermatan sulfate epimerase-like [Source:RGD Symbol;Acc:1307724]
-0.0373632	7.60769	-0.299382	0.768536	0.999831	-5.01714	ENSRNOG00000011383	Ndufs4	NADH:ubiquinone oxidoreductase subunit S4 [Source:RGD Symbol;Acc:1594380]
-0.037374	3.16625	-0.203047	0.841681	0.999831	-4.77358	ENSRNOG00000046029	NA	NA
-0.0373943	5.8343	-0.540485	0.596373	0.999831	-4.93167	ENSRNOG00000020388	Inpp5f	inositol polyphosphate-5-phosphatase F [Source:RGD Symbol;Acc:1305777]
-0.0374407	3.92597	-0.265191	0.794278	0.999831	-4.84	ENSRNOG00000005535	Ikzf4	IKAROS family zinc finger 4 [Source:RGD Symbol;Acc:2319157]
-0.0374609	4.77422	-0.412332	0.685617	0.999831	-4.87236	ENSRNOG00000023768	Rundc1	RUN domain containing 1 [Source:RGD Symbol;Acc:1307490]
-0.0374788	8.26643	-0.341268	0.737381	0.999831	-5.00644	ENSRNOG00000019273	Capn7	calpain 7 [Source:RGD Symbol;Acc:1304855]
-0.0375683	2.09691	-0.110013	0.913779	0.999831	-4.69411	ENSRNOG00000017488	Snx24	sorting nexin 24 [Source:RGD Symbol;Acc:1306864]
-0.0376126	6.25148	-0.661058	0.518065	0.999831	-4.89795	ENSRNOG00000018007	Gtf2h5	general transcription factor IIH subunit 5 [Source:RGD Symbol;Acc:1560991]
-0.0376269	5.77626	-0.370803	0.715691	0.999831	-4.97374	ENSRNOG00000002339	Mark1	microtubule affinity regulating kinase 1 [Source:RGD Symbol;Acc:619882]
-0.0376312	5.33476	-0.567988	0.577997	0.999831	-4.88475	ENSRNOG00000049686	Mrpl40	mitochondrial ribosomal protein L40 [Source:RGD Symbol;Acc:1565444]
-0.0377438	2.32193	-0.355672	0.726773	0.999831	-4.70544	ENSRNOG00000026807	Ttc41	tetratricopeptide repeat domain 41 [Source:RGD Symbol;Acc:1302940]
-0.0377478	3.92651	-0.496165	0.626584	0.999831	-4.79956	ENSRNOG00000007433	Cyb561	cytochrome b-561 [Source:RGD Symbol;Acc:1310987]
-0.0377739	4.10734	-0.414392	0.684138	0.999831	-4.84727	ENSRNOG00000009289	Galk2	galactokinase 2 [Source:RGD Symbol;Acc:1308691]
-0.0377909	4.32015	-0.0883562	0.9307	0.999831	-4.82162	ENSRNOG00000003469	MAST1	microtubule associated serine/threonine kinase 1 [Source:RGD Symbol;Acc:631372]
-0.0377972	7.90189	-0.814256	0.427557	0.999831	-4.8406	ENSRNOG00000023467	Fam168b	family with sequence similarity 168, member B [Source:RGD Symbol;Acc:1583985]
-0.0378608	6.74117	-0.282713	0.781054	0.999831	-5.01494	ENSRNOG00000011655	Dcaf10	DDB1 and CUL4 associated factor 10 [Source:RGD Symbol;Acc:1304730]
-0.0378713	2.35234	-0.320289	0.752931	0.999831	-4.69717	ENSRNOG00000031213	Slc39a11	solute carrier family 39, member 11 [Source:RGD Symbol;Acc:1311981]
-0.0378718	7.47389	-0.794078	0.438872	0.999831	-4.8512	ENSRNOG00000002708	Phf8	PHD finger protein 8 [Source:RGD Symbol;Acc:1561065]
-0.0378916	4.99662	-0.650263	0.524832	0.999831	-4.83811	ENSRNOG00000010552	Lamtor3	late endosomal/lysosomal adaptor, MAPK and MTOR activator 3 [Source:RGD Symbol;Acc:1307133]
-0.0379411	6.66996	-0.272319	0.788891	0.999831	-5.0167	ENSRNOG00000005753	LOC108349244	putative bifunctional UDP-N-acetylglucosamine transferase and deubiquitinase ALG13 [Source:RGD Symbol;Acc:11453602]
-0.0379479	8.48029	-0.230789	0.82043	0.999831	-5.02388	ENSRNOG00000002735	Dhx9	DExH-box helicase 9 [Source:RGD Symbol;Acc:1308548]
-0.037963	7.00531	-0.383112	0.706724	0.999831	-4.99837	ENSRNOG00000013865	Zmym6	zinc finger MYM-type containing 6 [Source:RGD Symbol;Acc:1561833]
-0.0379758	5.40151	-0.273541	0.787968	0.999831	-4.94665	ENSRNOG00000020304	Pdcd11	programmed cell death 11 [Source:RGD Symbol;Acc:1304933]
-0.0379972	3.87735	-0.500977	0.623269	0.999831	-4.80303	ENSRNOG00000013555	Ankrd55	ankyrin repeat domain 55 [Source:RGD Symbol;Acc:1307735]
-0.0380011	6.70089	-0.271419	0.78957	0.999831	-5.01598	ENSRNOG00000033346	LOC100361636	vasculin-like protein 1-like [Source:RGD Symbol;Acc:2319736]
-0.0380189	8.05913	-0.27599	0.78612	0.999831	-5.01901	ENSRNOG00000025383	Pdha1	pyruvate dehydrogenase E1 subunit alpha 1 [Source:RGD Symbol;Acc:3286]
-0.0380384	4.06915	-0.259754	0.798396	0.999831	-4.83767	ENSRNOG00000015423	Ccna2	cyclin A2 [Source:RGD Symbol;Acc:621059]
-0.0380656	4.48647	-0.48716	0.63281	0.999831	-4.86019	ENSRNOG00000024751	Macroh2a2	macroH2A.2 histone [Source:RGD Symbol;Acc:1561371]
-0.0381011	3.91598	-0.284425	0.779765	0.999831	-4.82642	ENSRNOG00000012236	Hddc3	HD domain containing 3 [Source:RGD Symbol;Acc:1311839]
-0.0381261	7.49851	-0.537311	0.598512	0.999831	-4.95439	ENSRNOG00000056765	Rpl10	ribosomal protein L10 [Source:RGD Symbol;Acc:621178]
-0.0381372	5.55319	-0.520874	0.609651	0.999831	-4.9088	ENSRNOG00000061139	Taf1a	TATA-box binding protein associated factor, RNA polymerase I subunit A [Source:RGD Symbol;Acc:1305698]
-0.0381472	2.65637	-0.275456	0.786523	0.999831	-4.75313	ENSRNOG00000015148	Erc2	ELKS/RAB6-interacting/CAST family member 2 [Source:RGD Symbol;Acc:708372]
-0.038179	3.29871	-0.37368	0.713591	0.999831	-4.78239	ENSRNOG00000008706	Tbx3	T-box transcription factor 3 [Source:RGD Symbol;Acc:735203]
-0.0382443	4.71113	-0.25391	0.802828	0.999831	-4.91653	ENSRNOG00000016703	Gtf2a1l	general transcription factor 2A subunit 1 like [Source:RGD Symbol;Acc:1308625]
-0.0382459	6.42985	-0.639488	0.531636	0.999831	-4.90904	ENSRNOG00000005052	Slc39a9	solute carrier family 39, member 9 [Source:RGD Symbol;Acc:1311236]
-0.0382586	6.08473	-0.520099	0.610179	0.999831	-4.93294	ENSRNOG00000010950	Cep41	centrosomal protein 41 [Source:RGD Symbol;Acc:1562034]
-0.0382727	0.216861	-0.0964047	0.924407	0.999831	-4.62852	ENSRNOG00000018895	Mchr1	melanin-concentrating hormone receptor 1 [Source:RGD Symbol;Acc:619841]
-0.0383348	8.50983	-0.338384	0.739512	0.999831	-5.00524	ENSRNOG00000010150	Strbp	spermatid perinuclear RNA binding protein [Source:RGD Symbol;Acc:620673]
-0.0383735	4.4254	-0.481228	0.636928	0.999831	-4.84299	ENSRNOG00000030308	Zfp251	zinc finger protein 251 [Source:RGD Symbol;Acc:1311138]
-0.0384411	5.13005	-0.306049	0.763549	0.999831	-4.93548	ENSRNOG00000009208	Pibf1	progesterone immunomodulatory binding factor 1 [Source:RGD Symbol;Acc:1305077]
-0.0384588	6.57398	-0.322229	0.751488	0.999831	-5.01014	ENSRNOG00000058057	AABR07019403.1	UDP-glucose glycoprotein glucosyltransferase 2 [Source:RGD Symbol;Acc:1563520]
-0.0384789	6.07616	-0.85486	0.405359	0.999831	-4.80383	ENSRNOG00000016511	Pitrm1	pitrilysin metallopeptidase 1 [Source:RGD Symbol;Acc:1310998]
-0.0385006	5.6417	-0.484047	0.634969	0.999831	-4.92699	ENSRNOG00000012536	Sgms1	sphingomyelin synthase 1 [Source:RGD Symbol;Acc:727912]
-0.0385024	2.30526	-0.242629	0.811403	0.999831	-4.71911	ENSRNOG00000021751	AABR07065265.1	None
-0.0385154	3.80079	-0.457001	0.653868	0.999831	-4.79985	ENSRNOG00000002450	Rrp15	ribosomal RNA processing 15 homolog [Source:RGD Symbol;Acc:1306106]
-0.0385683	4.07894	-0.203842	0.84107	0.999831	-4.86931	ENSRNOG00000019168	Nxt2	nuclear transport factor 2-like export factor 2 [Source:RGD Symbol;Acc:1560204]
-0.0385863	6.0578	-0.555818	0.586092	0.999831	-4.9259	ENSRNOG00000007699	Golga5	golgin A5 [Source:RGD Symbol;Acc:1308163]
-0.0386019	5.80616	-0.247043	0.808045	0.999831	-4.99264	ENSRNOG00000026403	Naf1	nuclear assembly factor 1 ribonucleoprotein [Source:RGD Symbol;Acc:1306802]
-0.0386026	3.11386	-0.237788	0.81509	0.999831	-4.79453	ENSRNOG00000009339	Cenpe	centromere protein E [Source:RGD Symbol;Acc:1307115]
-0.0386133	6.09279	-0.440673	0.665398	0.999831	-4.96184	ENSRNOG00000003847	Gid4	GID complex subunit 4 [Source:RGD Symbol;Acc:1588894]
-0.0386352	7.17881	-0.660228	0.518583	0.999831	-4.90973	ENSRNOG00000021223	Ptpra	protein tyrosine phosphatase, receptor type, A [Source:RGD Symbol;Acc:3450]
-0.0386763	6.03973	-0.42886	0.673794	0.999831	-4.96982	ENSRNOG00000014479	Cttnbp2nl	CTTNBP2 N-terminal like [Source:RGD Symbol;Acc:1310822]
-0.0387228	4.11024	-0.238466	0.814574	0.999831	-4.8466	ENSRNOG00000019983	Mlx	MAX dimerization protein MLX [Source:RGD Symbol;Acc:1308590]
-0.0387281	7.35905	-0.265595	0.793973	0.999831	-5.02382	ENSRNOG00000032776	Srp54a	signal recognition particle 54A [Source:RGD Symbol;Acc:621390]
-0.0388142	3.73864	-0.559893	0.583376	0.999831	-4.78247	ENSRNOG00000053040	AC094643.2	None
-0.038815	5.98113	-0.275247	0.786681	0.999831	-4.98946	ENSRNOG00000004829	Immp1l	inner mitochondrial membrane peptidase subunit 1 [Source:RGD Symbol;Acc:1587441]
-0.0388363	5.05451	-0.297309	0.77009	0.999831	-4.92719	ENSRNOG00000001816	Rfc4	replication factor C subunit 4 [Source:RGD Symbol;Acc:1310142]
-0.0388415	3.02049	-0.117072	0.908273	0.999831	-4.80245	ENSRNOG00000020731	Ppfia3	PTPRF interacting protein alpha 3 [Source:RGD Symbol;Acc:620054]
-0.0388501	4.91072	-0.360857	0.722968	0.999831	-4.91316	ENSRNOG00000009233	Ankrd49	ankyrin repeat domain 49 [Source:RGD Symbol;Acc:1311759]
-0.0388584	7.34288	-0.819339	0.424736	0.999831	-4.83903	ENSRNOG00000023760	Plekhm3	pleckstrin homology domain containing M3 [Source:RGD Symbol;Acc:1307151]
-0.0389375	3.95474	-0.219472	0.829082	0.999831	-4.87195	ENSRNOG00000001720	Hes1	hes family bHLH transcription factor 1 [Source:RGD Symbol;Acc:62081]
-0.0389377	3.95189	-0.347904	0.732487	0.999831	-4.84817	ENSRNOG00000033402	Gsta6	glutathione S-transferase alpha 6 [Source:RGD Symbol;Acc:1565402]
-0.0390021	6.29712	-0.851191	0.407333	0.999831	-4.81224	ENSRNOG00000030017	Ercc6	ERCC excision repair 6, chromatin remodeling factor [Source:RGD Symbol;Acc:1311509]
-0.0390057	5.92768	-0.739151	0.470616	0.999831	-4.85077	ENSRNOG00000001040	Pms2	PMS1 homolog 2, mismatch repair system component [Source:RGD Symbol;Acc:1305483]
-0.0390153	5.4358	-0.63133	0.53682	0.999831	-4.8821	ENSRNOG00000009951	Aif1l	allograft inflammatory factor 1-like [Source:RGD Symbol;Acc:1305081]
-0.0390155	4.21304	-0.554133	0.587218	0.999831	-4.80566	ENSRNOG00000031113	Zscan22	zinc finger and SCAN domain containing 22 [Source:RGD Symbol;Acc:7606541]
-0.0391355	2.50579	-0.151312	0.881638	0.999831	-4.69359	ENSRNOG00000015294	Paxx	PAXX, non-homologous end joining factor [Source:RGD Symbol;Acc:1306215]
-0.0392001	3.77278	-0.241374	0.812358	0.999831	-4.82729	ENSRNOG00000003132	Mip	major intrinsic protein of lens fiber [Source:RGD Symbol;Acc:3090]
-0.0392087	1.60041	-0.116889	0.908416	0.999831	-4.62887	ENSRNOG00000011936	Abhd14a	abhydrolase domain containing 14A [Source:RGD Symbol;Acc:1309721]
-0.0392159	1.89558	-0.166026	0.870235	0.999831	-4.71337	ENSRNOG00000014832	Mapkapk3	MAPK activated protein kinase 3 [Source:RGD Symbol;Acc:1304980]
-0.0392235	5.22662	-0.248776	0.806727	0.999831	-4.94092	ENSRNOG00000002080	Urb1	URB1 ribosome biogenesis homolog [Source:RGD Symbol;Acc:1304621]
-0.0392341	5.51552	-0.355427	0.726953	0.999831	-4.95305	ENSRNOG00000015573	Ctbs	chitobiase [Source:RGD Symbol;Acc:621338]
-0.0392855	7.16645	-0.575963	0.572724	0.999831	-4.93705	ENSRNOG00000019086	Gucy2f	guanylate cyclase 2F [Source:RGD Symbol;Acc:620439]
-0.0393191	5.48014	-0.405584	0.690468	0.999831	-4.97318	ENSRNOG00000010997	Ednrb	endothelin receptor type B [Source:RGD Symbol;Acc:2536]
-0.0393306	4.47905	-0.480261	0.6376	0.999831	-4.84595	ENSRNOG00000023317	Colgalt1	collagen beta(1-O)galactosyltransferase 1 [Source:RGD Symbol;Acc:1309002]
-0.0393533	6.17988	-0.417098	0.682198	0.999831	-4.96989	ENSRNOG00000017712	Cartpt	CART prepropeptide [Source:RGD Symbol;Acc:2272]
-0.0393615	6.84362	-0.28324	0.780657	0.999831	-5.01772	ENSRNOG00000011931	Smarca2	SWI/SNF related, matrix associated, actin dependent regulator of chromatin, subfamily a, member 2 [Source:RGD Symbol;Acc:1302988]
-0.0394106	6.22587	-0.523777	0.607677	0.999831	-4.94386	ENSRNOG00000010369	Dhx29	DExH-box helicase 29 [Source:RGD Symbol;Acc:2318361]
-0.0394353	3.82563	-0.208325	0.837628	0.999831	-4.84493	ENSRNOG00000014059	Odf2l	outer dense fiber of sperm tails 2-like [Source:RGD Symbol;Acc:1593831]
-0.0394816	2.19745	-0.291375	0.774542	0.999831	-4.71641	ENSRNOG00000014426	Lox	lysyl oxidase [Source:RGD Symbol;Acc:3015]
-0.0395316	6.01066	-0.336702	0.740756	0.999831	-4.9874	ENSRNOG00000002790	Abcb7	ATP binding cassette subfamily B member 7 [Source:RGD Symbol;Acc:1303086]
-0.0395371	5.5939	-0.366611	0.718755	0.999831	-4.96955	ENSRNOG00000061073	Zfp275	zinc finger protein 275 [Source:RGD Symbol;Acc:1564630]
-0.03956	8.2326	-0.35139	0.729921	0.999831	-5.00334	ENSRNOG00000005924	Dstn	destrin, actin depolymerizing factor [Source:RGD Symbol;Acc:1588366]
-0.0396012	4.73287	-0.338527	0.739407	0.999831	-4.91586	ENSRNOG00000019041	Psme1	proteasome activator subunit 1 [Source:RGD Symbol;Acc:3429]
-0.039637	4.93082	-0.367852	0.717847	0.999831	-4.91283	ENSRNOG00000054896	Pex13	peroxisomal biogenesis factor 13 [Source:RGD Symbol;Acc:1310682]
-0.0396973	3.44305	-0.457284	0.653669	0.999831	-4.75161	ENSRNOG00000052869	Pierce2	piercer of microtubule wall 2 [Source:RGD Symbol;Acc:1594626]
-0.0397035	7.69656	-0.291201	0.774672	0.999831	-5.01865	ENSRNOG00000005043	Cpeb2	cytoplasmic polyadenylation element binding protein 2 [Source:RGD Symbol;Acc:1307485]
-0.0397336	3.32547	-0.461276	0.650864	0.999831	-4.77415	ENSRNOG00000031397	Stk32b	serine/threonine kinase 32B [Source:RGD Symbol;Acc:1306173]
-0.039735	5.32518	-0.385531	0.704967	0.999831	-4.94827	ENSRNOG00000018903	Pik3r1	phosphoinositide-3-kinase regulatory subunit 1 [Source:RGD Symbol;Acc:3329]
-0.0397498	6.47977	-0.630771	0.537176	0.999831	-4.91367	ENSRNOG00000008487	Amotl2	angiomotin like 2 [Source:RGD Symbol;Acc:70977]
-0.0397633	7.91601	-0.330117	0.745632	0.999831	-5.00964	ENSRNOG00000019277	Vdac3	voltage-dependent anion channel 3 [Source:RGD Symbol;Acc:621577]
-0.0397672	4.18015	-0.347366	0.732883	0.999831	-4.84303	ENSRNOG00000017741	Nudt5	nudix hydrolase 5 [Source:RGD Symbol;Acc:1359284]
-0.0397763	5.97323	-0.347311	0.732924	0.999831	-4.98581	ENSRNOG00000002823	Mapk9	mitogen-activated protein kinase 9 [Source:RGD Symbol;Acc:628847]
-0.0398178	7.57328	-0.339354	0.738795	0.999831	-5.00935	ENSRNOG00000004130	Anapc4	anaphase promoting complex subunit 4 [Source:RGD Symbol;Acc:1306572]
-0.0398317	4.82234	-0.25928	0.798755	0.999831	-4.91962	ENSRNOG00000015969	Rpf1	ribosome production factor 1 [Source:RGD Symbol;Acc:1559755]
-0.0398537	1.82255	-0.223761	0.8258	0.999831	-4.68917	ENSRNOG00000012742	Irx2	iroquois homeobox 2 [Source:RGD Symbol;Acc:1309834]
-0.0398715	5.65386	-0.356062	0.726487	0.999831	-4.95333	ENSRNOG00000014311	Slc7a8	solute carrier family 7 member 8 [Source:RGD Symbol;Acc:619904]
-0.0398902	5.8841	-0.224071	0.825563	0.999831	-4.99489	ENSRNOG00000051563	Giot1	gonadotropin inducible ovarian transcription factor 1 [Source:RGD Symbol;Acc:620184]
-0.0399282	6.15961	-0.566482	0.578996	0.999831	-4.92334	ENSRNOG00000009406	Tm9sf4	transmembrane 9 superfamily member 4 [Source:RGD Symbol;Acc:1307768]
-0.0399372	3.04145	-0.295407	0.771516	0.999831	-4.77118	ENSRNOG00000049882	Adcyap1	adenylate cyclase activating polypeptide 1 [Source:RGD Symbol;Acc:2037]
-0.03994	1.74532	-0.276675	0.785603	0.999831	-4.67064	ENSRNOG00000016728	Tiam2	TIAM Rac1 associated GEF 2 [Source:RGD Symbol;Acc:2324148]
-0.0399408	3.248	-0.406472	0.689829	0.999831	-4.7684	ENSRNOG00000027245	Tdrp	testis development related protein [Source:RGD Symbol;Acc:1559733]
-0.039976	8.04296	-0.49464	0.627637	0.999831	-4.96731	ENSRNOG00000029592	Srsf11	serine and arginine rich splicing factor 11 [Source:RGD Symbol;Acc:1559953]
-0.040018	7.07059	-0.420526	0.679745	0.999831	-4.98944	ENSRNOG00000022939	Gpkow	G patch domain and KOW motifs [Source:RGD Symbol;Acc:1583600]
-0.0400333	4.30845	-0.646886	0.526959	0.999831	-4.7928	ENSRNOG00000019232	RGD1311345	similar to CG9752-PA [Source:RGD Symbol;Acc:1311345]
-0.0400456	9.24664	-0.30547	0.763981	0.999831	-5.00298	ENSRNOG00000003220	H3f3b	H3.3 histone B [Source:RGD Symbol;Acc:621095]
-0.0400516	9.84845	-0.418717	0.681039	0.999831	-4.96765	ENSRNOG00000026963	Hsp90b1	heat shock protein 90 beta family member 1 [Source:RGD Symbol;Acc:1310482]
-0.0401005	4.67439	-0.39986	0.694594	0.999831	-4.87377	ENSRNOG00000019201	Naxe	NAD(P)HX epimerase [Source:RGD Symbol;Acc:1304699]
-0.0401755	8.37276	-0.654528	0.522152	0.999831	-4.90928	ENSRNOG00000010037	Epb41	erythrocyte membrane protein band 4.1 [Source:RGD Symbol;Acc:1564762]
-0.0401804	4.32592	-0.231923	0.819564	0.999831	-4.88921	ENSRNOG00000027234	Zfp367	zinc finger protein 367 [Source:RGD Symbol;Acc:1307136]
-0.0401906	3.42562	-0.199592	0.844337	0.999831	-4.81186	ENSRNOG00000060356	Kif15	kinesin family member 15 [Source:RGD Symbol;Acc:727790]
-0.0402411	5.60598	-0.252845	0.803636	0.999831	-4.98548	ENSRNOG00000046918	Apoo	apolipoprotein O [Source:RGD Symbol;Acc:1565289]
-0.040256	6.47456	-0.559264	0.583794	0.999831	-4.93914	ENSRNOG00000020646	Sdhaf2	succinate dehydrogenase complex assembly factor 2 [Source:RGD Symbol;Acc:1309216]
-0.0403047	6.585	-0.305471	0.763981	0.999831	-5.00722	ENSRNOG00000038449	Tigd2	tigger transposable element derived 2 [Source:RGD Symbol;Acc:1559612]
-0.0403222	2.61588	-0.320724	0.752607	0.999831	-4.71983	ENSRNOG00000059622	Pigb	phosphatidylinositol glycan anchor biosynthesis, class B [Source:RGD Symbol;Acc:1307251]
-0.0403557	5.59159	-0.605003	0.553736	0.999831	-4.88947	ENSRNOG00000009661	Tgds	TDP-glucose 4,6-dehydratase [Source:RGD Symbol;Acc:1306544]
-0.0403704	5.24065	-0.30801	0.762083	0.999831	-4.94949	ENSRNOG00000007088	Xpot	exportin for tRNA [Source:RGD Symbol;Acc:1305562]
-0.0404008	4.76331	-0.431488	0.671923	0.999831	-4.88772	ENSRNOG00000014915	Gsr	glutathione-disulfide reductase [Source:RGD Symbol;Acc:621747]
-0.040403	5.04362	-0.152554	0.880674	0.999831	-4.86647	ENSRNOG00000019873	B3gat3	beta-1,3-glucuronyltransferase 3 [Source:RGD Symbol;Acc:1311968]
-0.0404275	7.0855	-0.238343	0.814668	0.999831	-5.02815	ENSRNOG00000008079	Ugp2	UDP-glucose pyrophosphorylase 2 [Source:RGD Symbol;Acc:1310210]
-0.0405114	5.56327	-0.270648	0.790153	0.999831	-4.98372	ENSRNOG00000046744	Ankrd29	ankyrin repeat domain 29 [Source:RGD Symbol;Acc:1587260]
-0.0406319	7.86562	-0.625088	0.540804	0.999831	-4.92388	ENSRNOG00000002338	Dgke	diacylglycerol kinase epsilon [Source:RGD Symbol;Acc:1560914]
-0.040661	7.20054	-0.465446	0.64794	0.999831	-4.97751	ENSRNOG00000028884	Atp5mg	ATP synthase membrane subunit g [Source:RGD Symbol;Acc:1303259]
-0.0406886	6.14977	-0.941507	0.360568	0.999831	-4.76055	ENSRNOG00000006069	Eif2ak3	eukaryotic translation initiation factor 2 alpha kinase 3 [Source:RGD Symbol;Acc:70884]
-0.0406893	6.18165	-0.491185	0.630024	0.999831	-4.94795	ENSRNOG00000025580	LOC679539	similar to ubiquitin-conjugating enzyme E2 variant 1 [Source:RGD Symbol;Acc:1587144]
-0.0407382	6.52873	-0.773176	0.45079	0.999831	-4.85282	ENSRNOG00000012264	Alkbh1	alkB homolog 1, histone H2A dioxygenase [Source:RGD Symbol;Acc:1308327]
-0.0407493	5.50398	-0.538208	0.597907	0.999831	-4.89891	ENSRNOG00000056889	Vps33a	VPS33A core subunit of CORVET and HOPS complexes [Source:RGD Symbol;Acc:620643]
-0.0407831	5.6305	-0.512509	0.615359	0.999831	-4.92435	ENSRNOG00000048190	NA	NA
-0.0408229	6.67207	-0.329017	0.746448	0.999831	-5.00601	ENSRNOG00000003578	Fem1c	fem-1 homolog C [Source:RGD Symbol;Acc:1309322]
-0.0408364	2.36113	-0.236704	0.815917	0.999831	-4.7043	ENSRNOG00000020617	Mus81	MUS81 structure-specific endonuclease subunit [Source:RGD Symbol;Acc:1311957]
-0.0408713	3.55797	-0.559406	0.5837	0.999831	-4.75307	ENSRNOG00000056062	LOC100912787	zinc finger protein 850-like [Source:RGD Symbol;Acc:6485475]
-0.0409201	4.55465	-0.668572	0.513384	0.999831	-4.80417	ENSRNOG00000002991	Srr	serine racemase [Source:RGD Symbol;Acc:735094]
-0.0410089	0.179556	-0.062466	0.950972	0.999831	-4.61609	ENSRNOG00000020481	Pafah1b3	platelet-activating factor acetylhydrolase 1b, catalytic subunit 3 [Source:RGD Symbol;Acc:620333]
-0.0410119	2.14325	-0.204274	0.840738	0.999831	-4.67671	ENSRNOG00000013339	Gmeb2	glucocorticoid modulatory element binding protein 2 [Source:RGD Symbol;Acc:620481]
-0.0410426	4.63701	-0.398004	0.695934	0.999831	-4.87288	ENSRNOG00000060538	Cdc42se1	CDC42 small effector 1 [Source:RGD Symbol;Acc:1561700]
-0.0410658	8.94931	-0.32437	0.749897	0.999831	-5.00304	ENSRNOG00000012524	Zfp91	zinc finger protein 91 [Source:RGD Symbol;Acc:628736]
-0.0411013	6.10272	-0.27936	0.783579	0.999831	-4.98257	ENSRNOG00000019000	Limk2	LIM domain kinase 2 [Source:RGD Symbol;Acc:62056]
-0.0411363	3.37385	-0.385655	0.704876	0.999831	-4.79262	ENSRNOG00000060571	Peds1	plasmanylethanolamine desaturase 1 [Source:RGD Symbol;Acc:1309093]
-0.0411863	5.16684	-0.61558	0.546906	0.999831	-4.87013	ENSRNOG00000016670	Pip4k2a	phosphatidylinositol-5-phosphate 4-kinase type 2 alpha [Source:RGD Symbol;Acc:621708]
-0.0412206	7.95077	-0.416756	0.682443	0.999831	-4.99045	ENSRNOG00000014434	Chd1	chromodomain helicase DNA binding protein 1 [Source:RGD Symbol;Acc:1306794]
-0.0412286	5.09219	-0.296392	0.770777	0.999831	-4.95463	ENSRNOG00000008939	Nxph1	neurexophilin 1 [Source:RGD Symbol;Acc:3218]
-0.0412923	2.59933	-0.303269	0.765627	0.999831	-4.77568	ENSRNOG00000013907	Sall1	spalt-like transcription factor 1 [Source:RGD Symbol;Acc:1309916]
-0.0413082	5.64264	-0.528315	0.604596	0.999831	-4.9197	ENSRNOG00000038002	Ccdc62	coiled-coil domain containing 62 [Source:RGD Symbol;Acc:1586391]
-0.0413201	6.9695	-0.163859	0.871913	0.999831	-5.01956	ENSRNOG00000005261	Fbxl5	F-box and leucine-rich repeat protein 5 [Source:RGD Symbol;Acc:1306887]
-0.0413264	4.4145	-0.230155	0.820914	0.999831	-4.9057	ENSRNOG00000032522	RGD1560784	similar to RIKEN cDNA B630019K06 [Source:RGD Symbol;Acc:1560784]
-0.0413377	8.20622	-0.588345	0.564587	0.999831	-4.9341	ENSRNOG00000010331	Ctsb	cathepsin B [Source:RGD Symbol;Acc:621509]
-0.0413451	7.09644	-0.250189	0.805654	0.999831	-5.02603	ENSRNOG00000017091	Slc25a46	solute carrier family 25, member 46 [Source:RGD Symbol;Acc:1305072]
-0.0413696	5.15243	-0.548395	0.591058	0.999831	-4.89767	ENSRNOG00000004281	Cobl	cordon-bleu WH2 repeat protein [Source:RGD Symbol;Acc:1312002]
-0.0414024	5.07424	-0.602335	0.555467	0.999831	-4.8573	ENSRNOG00000009183	Szrd1	SUZ RNA binding domain containing 1 [Source:RGD Symbol;Acc:1560286]
-0.0414378	5.9763	-0.560384	0.583048	0.999831	-4.91988	ENSRNOG00000004301	Dcaf13	DDB1 and CUL4 associated factor 13 [Source:RGD Symbol;Acc:1308458]
-0.041441	4.97189	-0.507439	0.618831	0.999831	-4.88391	ENSRNOG00000001255	Mlxip	MLX interacting protein [Source:RGD Symbol;Acc:1560774]
-0.0415172	4.91822	-0.549113	0.590577	0.999831	-4.8733	ENSRNOG00000004314	Ppm1h	protein phosphatase, Mg2+/Mn2+ dependent, 1H [Source:RGD Symbol;Acc:1309528]
-0.0415401	6.0581	-0.335405	0.741715	0.999831	-4.97403	ENSRNOG00000014834	Epc1	enhancer of polycomb homolog 1 [Source:RGD Symbol;Acc:2324280]
-0.0415453	3.67407	-0.471547	0.643672	0.999831	-4.78818	ENSRNOG00000025252	Yars2	tyrosyl-tRNA synthetase 2 [Source:RGD Symbol;Acc:1311696]
-0.0415518	7.2937	-0.428402	0.67412	0.999831	-4.98768	ENSRNOG00000012549	Hs2st1	heparan sulfate 2-O-sulfotransferase 1 [Source:RGD Symbol;Acc:1305366]
-0.0415718	2.44338	-0.114172	0.910534	0.999831	-4.66876	ENSRNOG00000019468	Rce1	Ras converting CAAX endopeptidase 1 [Source:RGD Symbol;Acc:1309261]
-0.0415927	3.62908	-0.241374	0.812359	0.999831	-4.88411	ENSRNOG00000015746	Kcng4	potassium voltage-gated channel modifier subfamily G member 4 [Source:RGD Symbol;Acc:1308553]
-0.0416115	7.69343	-0.353597	0.728298	0.999831	-5.00625	ENSRNOG00000012255	Ktn1	kinectin 1 [Source:RGD Symbol;Acc:1308719]
-0.0416161	6.92004	-0.749423	0.464575	0.999831	-4.86926	ENSRNOG00000000511	Srpk1	SRSF protein kinase 1 [Source:RGD Symbol;Acc:1308272]
-0.0416264	3.95203	-0.438678	0.666813	0.999831	-4.83291	ENSRNOG00000052758	Cyria	CYFIP related Rac1 interactor A [Source:RGD Symbol;Acc:1305961]
-0.0416336	5.49371	-0.46371	0.649157	0.999831	-4.92144	ENSRNOG00000010184	Brk1	BRICK1 subunit of SCAR/WAVE actin nucleating complex [Source:RGD Symbol;Acc:1598136]
-0.0416511	3.45841	-0.453362	0.65643	0.999831	-4.78229	ENSRNOG00000012486	Prim2	DNA primase subunit 2 [Source:RGD Symbol;Acc:631433]
-0.0416869	3.6097	-0.272394	0.788834	0.999831	-4.7835	ENSRNOG00000008300	Zbtb8a	zinc finger and BTB domain containing 8a [Source:RGD Symbol;Acc:1308756]
-0.0417057	3.18458	-0.371492	0.715187	0.999831	-4.78917	ENSRNOG00000012228	Skap2	src kinase associated phosphoprotein 2 [Source:RGD Symbol;Acc:620159]
-0.0417598	6.22965	-0.739082	0.470656	0.999831	-4.86289	ENSRNOG00000012873	Gfm1	G elongation factor, mitochondrial 1 [Source:RGD Symbol;Acc:631396]
-0.0418047	7.65324	-0.229132	0.821695	0.999831	-5.02895	ENSRNOG00000005486	Phf20l1	PHD finger protein 20-like 1 [Source:RGD Symbol;Acc:1560141]
-0.0418509	8.14445	-0.177705	0.861205	0.999831	-5.03366	ENSRNOG00000002874	Rbm25	RNA binding motif protein 25 [Source:RGD Symbol;Acc:1308755]
-0.0418521	5.64898	-0.316395	0.755829	0.999831	-4.97633	ENSRNOG00000013229	Mthfs	methenyltetrahydrofolate synthetase [Source:RGD Symbol;Acc:1306876]
-0.0418604	3.58118	-0.123286	0.90343	0.999831	-4.79361	ENSRNOG00000002247	Nup54	nucleoporin 54 [Source:RGD Symbol;Acc:619926]
-0.0419175	3.18638	-0.383722	0.70628	0.999831	-4.75653	ENSRNOG00000004412	Mtbp	MDM2 binding protein [Source:RGD Symbol;Acc:1565672]
-0.0419374	5.33464	-0.705685	0.490621	0.999831	-4.84477	ENSRNOG00000008625	Rimkla	ribosomal modification protein rimK-like family member A [Source:RGD Symbol;Acc:1306880]
-0.0419534	4.77122	-0.444796	0.662478	0.999831	-4.87406	ENSRNOG00000001979	Rcan1	regulator of calcineurin 1 [Source:RGD Symbol;Acc:631338]
-0.0419794	5.09799	-0.331858	0.744342	0.999831	-4.93088	ENSRNOG00000001884	Ranbp1	RAN binding protein 1 [Source:RGD Symbol;Acc:1310521]
-0.0420102	7.44963	-0.413287	0.684931	0.999831	-4.99207	ENSRNOG00000004923	Map4k5	mitogen-activated protein kinase kinase kinase kinase 5 [Source:RGD Symbol;Acc:1562028]
-0.0420157	3.91578	-0.536197	0.599264	0.999831	-4.79416	ENSRNOG00000007493	Xrcc2	X-ray repair cross complementing 2 [Source:RGD Symbol;Acc:1564823]
-0.0422087	8.68821	-0.419543	0.680448	0.999831	-4.9808	ENSRNOG00000004067	Nrcam	neuronal cell adhesion molecule [Source:RGD Symbol;Acc:3209]
-0.0422173	6.56607	-0.466613	0.647123	0.999831	-4.96254	ENSRNOG00000027833	Fnip2	folliculin interacting protein 2 [Source:RGD Symbol;Acc:1562174]
-0.0422249	8.49412	-0.300437	0.767747	0.999831	-5.01133	ENSRNOG00000018322	Picalm	phosphatidylinositol binding clathrin assembly protein [Source:RGD Symbol;Acc:621054]
-0.0422392	2.56685	-0.35292	0.728795	0.999831	-4.72497	ENSRNOG00000053895	B3gnt9	UDP-GlcNAc:betaGal beta-1,3-N-acetylglucosaminyltransferase 9 [Source:RGD Symbol;Acc:1310170]
-0.0422641	8.04279	-0.526474	0.605845	0.999831	-4.95671	ENSRNOG00000057676	Polr2m	RNA polymerase II subunit M [Source:RGD Symbol;Acc:619847]
-0.0422735	4.36043	-0.348282	0.732209	0.999831	-4.90734	ENSRNOG00000002305	Slc15a2	solute carrier family 15 member 2 [Source:RGD Symbol;Acc:61972]
-0.0422767	8.62806	-0.326744	0.748134	0.999831	-5.00584	ENSRNOG00000014482	Slf2	SMC5-SMC6 complex localization factor 2 [Source:RGD Symbol;Acc:1560300]
-0.0422847	6.93679	-0.680644	0.505914	0.999831	-4.89976	ENSRNOG00000001773	Senp2	SUMO specific peptidase 2 [Source:RGD Symbol;Acc:708378]
-0.0423009	2.17657	-0.359771	0.723765	0.999831	-4.68836	ENSRNOG00000000664	Tpst2	tyrosylprotein sulfotransferase 2 [Source:RGD Symbol;Acc:1305331]
-0.0423499	8.53659	-0.214565	0.832841	0.999831	-5.0225	ENSRNOG00000000579	Marcks	myristoylated alanine rich protein kinase C substrate [Source:RGD Symbol;Acc:3028]
-0.0423544	7.4884	-0.823436	0.422471	0.999831	-4.83717	ENSRNOG00000030628	Eif4a1	eukaryotic translation initiation factor 4A1 [Source:RGD Symbol;Acc:735141]
-0.0423549	8.81684	-0.279342	0.783592	0.999831	-5.01319	ENSRNOG00000010348	Cacna1f	calcium voltage-gated channel subunit alpha1 F [Source:RGD Symbol;Acc:621535]
-0.0423667	3.03049	-0.129762	0.898387	0.999831	-4.71863	ENSRNOG00000012021	Ctnnbl1	catenin, beta like 1 [Source:RGD Symbol;Acc:1563558]
-0.0423864	5.50014	-0.388265	0.702983	0.999831	-4.96966	ENSRNOG00000024620	Mamdc2	MAM domain containing 2 [Source:RGD Symbol;Acc:1305129]
-0.0423869	4.17277	-0.418617	0.681111	0.999831	-4.82848	ENSRNOG00000018988	Ing5	inhibitor of growth family, member 5 [Source:RGD Symbol;Acc:1307908]
-0.0424099	6.13592	-0.27142	0.78957	0.999831	-4.9913	ENSRNOG00000023753	Afdn	afadin, adherens junction formation factor [Source:RGD Symbol;Acc:708561]
-0.0424255	3.43804	-0.386587	0.7042	0.999831	-4.79183	ENSRNOG00000000010	Cbln1	cerebellin 1 precursor [Source:RGD Symbol;Acc:1562813]
-0.0424614	7.69235	-0.264451	0.794839	0.999831	-5.0227	ENSRNOG00000012641	Sfr1	SWI5-dependent homologous recombination repair protein 1 [Source:RGD Symbol;Acc:1305481]
-0.0425161	4.07488	-0.477957	0.639202	0.999831	-4.81213	ENSRNOG00000001582	Bach1	BTB domain and CNC homolog 1 [Source:RGD Symbol;Acc:1306693]
-0.0425246	5.44119	-0.612909	0.548626	0.999831	-4.88035	ENSRNOG00000009799	Dpagt1	dolichyl-phosphate N-acetylglucosaminephosphotransferase 1 [Source:RGD Symbol;Acc:735124]
-0.0425356	8.22648	-0.934484	0.364067	0.999831	-4.77766	ENSRNOG00000018567	Slc20a1	solute carrier family 20 member 1 [Source:RGD Symbol;Acc:621079]
-0.0425464	1.47244	-0.0844411	0.933763	0.999831	-4.63521	ENSRNOG00000049683	Sh3gl1	SH3 domain containing GRB2 like 1, endophilin A2 [Source:RGD Symbol;Acc:708456]
-0.0426127	6.40273	-0.300297	0.767851	0.999831	-5.00346	ENSRNOG00000014515	Cdc14a	cell division cycle 14A [Source:RGD Symbol;Acc:1304649]
-0.042685	3.72158	-0.575137	0.573269	0.999831	-4.7733	ENSRNOG00000023407	Mrpl36	mitochondrial ribosomal protein L36 [Source:RGD Symbol;Acc:1306375]
-0.0427052	1.77837	-0.312457	0.758764	0.999831	-4.6702	ENSRNOG00000010213	Fgd5	FYVE, RhoGEF and PH domain containing 5 [Source:RGD Symbol;Acc:1305589]
-0.0427056	15.7559	-0.287661	0.777332	0.999831	-4.87693	ENSRNOG00000034234	Mt-co1	mitochondrially encoded cytochrome c oxidase I [Source:RGD Symbol;Acc:621871]
-0.0427102	14.2558	-0.318088	0.754569	0.999831	-4.89972	ENSRNOG00000030700	Mt-co3	mitochondrially encoded cytochrome c oxidase III [Source:RGD Symbol;Acc:621873]
-0.0427593	8.43303	-0.281172	0.782214	0.999831	-5.01601	ENSRNOG00000015633	Cul3	cullin 3 [Source:RGD Symbol;Acc:1308190]
-0.0427601	6.03056	-0.33185	0.744348	0.999831	-4.98747	ENSRNOG00000000546	Nt5dc1	5'-nucleotidase domain containing 1 [Source:RGD Symbol;Acc:1305214]
-0.0427781	4.89361	-0.483988	0.63501	0.999831	-4.87532	ENSRNOG00000029855	Letmd1	LETM1 domain containing 1 [Source:RGD Symbol;Acc:1596738]
-0.0427871	5.59741	-0.39539	0.697823	0.999831	-4.94571	ENSRNOG00000023216	Ccdc17	coiled-coil domain containing 17 [Source:RGD Symbol;Acc:1598211]
-0.0428737	2.5146	-0.307812	0.762231	0.999831	-4.72053	ENSRNOG00000022921	Dact2	dishevelled-binding antagonist of beta-catenin 2 [Source:RGD Symbol;Acc:1310742]
-0.0429278	4.50324	-0.52269	0.608416	0.999831	-4.84736	ENSRNOG00000026497	Pigc	phosphatidylinositol glycan anchor biosynthesis, class C [Source:RGD Symbol;Acc:1311337]
-0.0429325	3.73733	-0.343782	0.735526	0.999831	-4.82279	ENSRNOG00000002073	Brdt	bromodomain testis associated [Source:RGD Symbol;Acc:1306678]
-0.0429356	6.73614	-0.313202	0.758209	0.999831	-5.01129	ENSRNOG00000000411	Nus1	NUS1 dehydrodolichyl diphosphate synthase subunit [Source:RGD Symbol;Acc:1307879]
-0.0429508	4.95205	-0.748372	0.465191	0.999831	-4.79684	ENSRNOG00000014891	Ptar1	protein prenyltransferase alpha subunit repeat containing 1 [Source:RGD Symbol;Acc:708369]
-0.0429804	6.20702	-0.661347	0.517884	0.999831	-4.88829	ENSRNOG00000003855	Dnaja3	DnaJ heat shock protein family (Hsp40) member A3 [Source:RGD Symbol;Acc:1306527]
-0.0429998	6.06359	-0.381634	0.707798	0.999831	-4.98787	ENSRNOG00000014142	Ogfrl1	opioid growth factor receptor-like 1 [Source:RGD Symbol;Acc:1308498]
-0.0430131	2.92191	-0.420176	0.679995	0.999831	-4.75807	ENSRNOG00000045948	Arl10	ADP-ribosylation factor like GTPase 10 [Source:RGD Symbol;Acc:1303298]
-0.0430163	4.52921	-0.292174	0.773942	0.999831	-4.90439	ENSRNOG00000002529	Rap2c	RAP2C, member of RAS oncogene family [Source:RGD Symbol;Acc:1588562]
-0.0430399	6.04752	-0.910881	0.375996	0.999831	-4.77796	ENSRNOG00000009088	Txnrd1	thioredoxin reductase 1 [Source:RGD Symbol;Acc:61959]
-0.0430527	3.18441	-0.450339	0.658562	0.999831	-4.75384	ENSRNOG00000001684	Ripply3	ripply transcriptional repressor 3 [Source:RGD Symbol;Acc:1308788]
-0.0430534	5.92426	-0.436486	0.668368	0.999831	-4.96018	ENSRNOG00000026907	Zbtb37	zinc finger and BTB domain containing 37 [Source:RGD Symbol;Acc:1308731]
-0.0430649	6.2719	-0.593656	0.561115	0.999831	-4.92213	ENSRNOG00000008244	LOC690035	similar to Protein KIAA0586 [Source:RGD Symbol;Acc:1585176]
-0.0431804	3.36316	-0.189567	0.852053	0.999831	-4.83485	ENSRNOG00000001989	Alcam	activated leukocyte cell adhesion molecule [Source:RGD Symbol;Acc:619972]
-0.0431844	8.02068	-0.922522	0.37008	0.999831	-4.78509	ENSRNOG00000003139	Smc1a	structural maintenance of chromosomes 1A [Source:RGD Symbol;Acc:61991]
-0.0431954	5.11577	-0.409982	0.687304	0.999831	-4.91	ENSRNOG00000000999	Smurf1	SMAD specific E3 ubiquitin protein ligase 1 [Source:RGD Symbol;Acc:1594738]
-0.0431991	7.66601	-0.361402	0.722569	0.999831	-5.00479	ENSRNOG00000024967	Uqcrb	ubiquinol-cytochrome c reductase binding protein [Source:RGD Symbol;Acc:1311971]
-0.043233	6.69131	-0.491254	0.629977	0.999831	-4.95782	ENSRNOG00000042821	Cd59	CD59 molecule [Source:RGD Symbol;Acc:2311]
-0.0432428	3.96118	-0.419266	0.680646	0.999831	-4.83258	ENSRNOG00000018859	Pik3ip1	phosphoinositide-3-kinase interacting protein 1 [Source:RGD Symbol;Acc:1311203]
-0.043334	6.16471	-0.280839	0.782465	0.999831	-5.00416	ENSRNOG00000000808	Hsf2	heat shock transcription factor 2 [Source:RGD Symbol;Acc:68395]
-0.0433465	7.24805	-0.826951	0.420534	0.999831	-4.83503	ENSRNOG00000010711	Dicer1	dicer 1 ribonuclease III [Source:RGD Symbol;Acc:1309381]
-0.043379	3.27496	-0.432874	0.670936	0.999831	-4.75628	ENSRNOG00000007340	Dcp1b	decapping mRNA 1B [Source:RGD Symbol;Acc:1562214]
-0.0434431	7.26967	-0.503304	0.62167	0.999831	-4.96624	ENSRNOG00000019048	Sod2	superoxide dismutase 2 [Source:RGD Symbol;Acc:3732]
-0.043448	8.0665	-0.322055	0.751617	0.999831	-5.00946	ENSRNOG00000020763	Snrnp70	small nuclear ribonucleoprotein U1 subunit 70 [Source:RGD Symbol;Acc:1307120]
-0.0434481	4.88899	-0.308035	0.762065	0.999831	-4.91432	ENSRNOG00000003861	Gorab	golgin, RAB6-interacting [Source:RGD Symbol;Acc:1564990]
-0.0434653	4.76914	-0.492136	0.629366	0.999831	-4.88057	ENSRNOG00000008560	Ccdc30	coiled-coil domain containing 30 [Source:RGD Symbol;Acc:1305604]
-0.0434705	10.9318	-0.304904	0.764405	0.999831	-4.96964	ENSRNOG00000017309	Rsrp1	arginine and serine rich protein 1 [Source:RGD Symbol;Acc:1359529]
-0.0435254	5.5247	-0.196252	0.846906	0.999831	-4.9922	ENSRNOG00000010999	Cep295	centrosomal protein 295 [Source:RGD Symbol;Acc:1311723]
-0.0435486	2.51242	-0.344435	0.735045	0.999831	-4.73677	ENSRNOG00000043192	Hacd1	3-hydroxyacyl-CoA dehydratase 1 [Source:RGD Symbol;Acc:1595507]
-0.0435731	6.66578	-0.504755	0.620672	0.999831	-4.96109	ENSRNOG00000013381	Tsg101	tumor susceptibility 101 [Source:RGD Symbol;Acc:3909]
-0.0435816	13.6933	-0.264343	0.79492	0.999831	-4.91827	ENSRNOG00000029707	Mt-nd4	mitochondrially encoded NADH:ubiquinone oxidoreductase core subunit 4 [Source:RGD Symbol;Acc:620559]
-0.0435939	8.73007	-0.240591	0.812955	0.999831	-5.02101	ENSRNOG00000057464	Fmr1	fragile X messenger ribonucleoprotein 1 [Source:RGD Symbol;Acc:2623]
-0.043614	4.84088	-0.629552	0.537953	0.999831	-4.84247	ENSRNOG00000029938	Pik3c2b	phosphatidylinositol-4-phosphate 3-kinase, catalytic subunit type 2 beta [Source:RGD Symbol;Acc:1306541]
-0.043615	2.50121	-0.295028	0.7718	0.999831	-4.72428	ENSRNOG00000020923	Tuft1	tuftelin 1 [Source:RGD Symbol;Acc:1310373]
-0.0436884	7.00989	-0.293571	0.772893	0.999831	-5.01736	ENSRNOG00000022894	Bivm	basic, immunoglobulin-like variable motif containing [Source:RGD Symbol;Acc:1311888]
-0.0436908	6.90543	-0.399695	0.694713	0.999831	-4.99359	ENSRNOG00000001598	Usp16	ubiquitin specific peptidase 16 [Source:RGD Symbol;Acc:1307192]
-0.0437532	7.94199	-0.290053	0.775534	0.999831	-5.0173	ENSRNOG00000029185	Rasa1	RAS p21 protein activator 1 [Source:RGD Symbol;Acc:3537]
-0.0437684	6.50073	-0.448884	0.659589	0.999831	-4.97345	ENSRNOG00000021264	Pcna	proliferating cell nuclear antigen [Source:RGD Symbol;Acc:3269]
-0.0437916	8.41339	-0.340784	0.737739	0.999831	-5.00333	ENSRNOG00000060367	Rfx7	regulatory factor X, 7 [Source:RGD Symbol;Acc:1308795]
-0.0438091	9.96066	-0.947025	0.357835	0.999831	-4.75954	ENSRNOG00000012346	Epb41l2	erythrocyte membrane protein band 4.1-like 2 [Source:RGD Symbol;Acc:1563977]
-0.0438172	5.56318	-0.820869	0.42389	0.999831	-4.80545	ENSRNOG00000000440	Pbx2	PBX homeobox 2 [Source:RGD Symbol;Acc:1303084]
-0.0438894	6.82514	-0.255498	0.801623	0.999831	-5.02308	ENSRNOG00000014380	LOC102555672	zinc finger protein 850-like [Source:RGD Symbol;Acc:7701959]
-0.0438915	6.45886	-0.602719	0.555218	0.999831	-4.92486	ENSRNOG00000005406	Clint1	clathrin interactor 1 [Source:RGD Symbol;Acc:1303328]
-0.0439125	1.11616	-0.155853	0.878116	0.999831	-4.63934	ENSRNOG00000038600	Dnaaf3	dynein, axonemal, assembly factor 3 [Source:RGD Symbol;Acc:2323487]
-0.043948	5.37285	-0.496636	0.626259	0.999831	-4.92461	ENSRNOG00000052572	Aff2	ALF transcription elongation factor 2 [Source:RGD Symbol;Acc:1565592]
-0.0439669	6.45421	-0.527885	0.604888	0.999831	-4.95263	ENSRNOG00000010146	Ndn	necdin, MAGE family member [Source:RGD Symbol;Acc:1310526]
-0.0440074	2.00656	-0.307138	0.762735	0.999831	-4.67706	ENSRNOG00000054764	Flt3	Fms related receptor tyrosine kinase 3 [Source:RGD Symbol;Acc:61308]
-0.0440521	4.80919	-0.668394	0.513494	0.999831	-4.8164	ENSRNOG00000014624	Selenok	selenoprotein K [Source:RGD Symbol;Acc:1303129]
-0.0441097	6.08442	-0.391334	0.700759	0.999831	-4.97221	ENSRNOG00000014148	Ap5m1	adaptor related protein complex 5 subunit mu 1 [Source:RGD Symbol;Acc:1308087]
-0.0441352	6.00942	-0.374095	0.713288	0.999831	-4.99187	ENSRNOG00000027540	Eeig2	EEIG family member 2 [Source:RGD Symbol;Acc:1310037]
-0.0441626	8.71768	-0.287219	0.777664	0.999831	-5.01227	ENSRNOG00000009689	Api5	apoptosis inhibitor 5 [Source:RGD Symbol;Acc:1309772]
-0.0441752	8.24363	-0.336271	0.741075	0.999831	-5.00748	ENSRNOG00000052513	Wapl	WAPL cohesin release factor [Source:RGD Symbol;Acc:1590924]
-0.0441843	5.83845	-0.383829	0.706203	0.999831	-4.96718	ENSRNOG00000030294	Eml4	EMAP like 4 [Source:RGD Symbol;Acc:1304690]
-0.0442997	2.36566	-0.393169	0.69943	0.999831	-4.72362	ENSRNOG00000027259	Faxdc2	fatty acid hydroxylase domain containing 2 [Source:RGD Symbol;Acc:1586284]
-0.0443671	4.49106	-0.708069	0.48918	0.999831	-4.78882	ENSRNOG00000010537	Dis3l	DIS3-like exosome 3'-5' exoribonuclease [Source:RGD Symbol;Acc:1308959]
-0.0444225	8.97866	-0.288049	0.77704	0.999831	-5.00626	ENSRNOG00000014718	Acsl3	acyl-CoA synthetase long-chain family member 3 [Source:RGD Symbol;Acc:70552]
-0.044445	7.34481	-0.574387	0.573764	0.999831	-4.94224	ENSRNOG00000004831	Arid2	AT-rich interaction domain 2 [Source:RGD Symbol;Acc:1311105]
-0.0445059	2.05121	-0.230892	0.820351	0.999831	-4.68516	ENSRNOG00000020736	Nadsyn1	NAD synthetase 1 [Source:RGD Symbol;Acc:727801]
-0.0445912	6.26967	-0.417319	0.68204	0.999831	-4.97548	ENSRNOG00000003258	Cdc73	cell division cycle 73 [Source:RGD Symbol;Acc:1311766]
-0.0446333	2.15907	-0.220878	0.828006	0.999831	-4.68495	ENSRNOG00000010896	Tprn	taperin [Source:RGD Symbol;Acc:1562935]
-0.0446962	5.28546	-0.33291	0.743562	0.999831	-4.96286	ENSRNOG00000039471	Pcdhb16	protocadherin beta 16 [Source:RGD Symbol;Acc:11492646]
-0.0447112	8.79742	-0.288848	0.77644	0.999831	-5.01019	ENSRNOG00000004616	Npm1	nucleophosmin 1 [Source:RGD Symbol;Acc:3192]
-0.0447127	6.11968	-0.877776	0.39317	0.999831	-4.7992	ENSRNOG00000014276	Plce1	phospholipase C, epsilon 1 [Source:RGD Symbol;Acc:69424]
-0.0447449	2.55739	-0.210919	0.835637	0.999831	-4.72781	ENSRNOG00000047118	Mtres1	mitochondrial transcription rescue factor 1 [Source:RGD Symbol;Acc:1597785]
-0.0447454	3.06859	-0.313997	0.757616	0.999831	-4.75462	ENSRNOG00000012270	Med26	mediator complex subunit 26 [Source:RGD Symbol;Acc:1309524]
-0.0447499	0.935927	-0.0911223	0.928537	0.999831	-4.61909	ENSRNOG00000030266	Plekhg2	pleckstrin homology and RhoGEF domain containing G2 [Source:RGD Symbol;Acc:1310112]
-0.0447571	5.24402	-0.481944	0.63643	0.999831	-4.90975	ENSRNOG00000014720	Srbd1	S1 RNA binding domain 1 [Source:RGD Symbol;Acc:1562788]
-0.044805	4.25378	-0.441213	0.665015	0.999831	-4.83394	ENSRNOG00000047019	Bbip1	BBSome interacting protein 1 [Source:RGD Symbol;Acc:6498801]
-0.0448096	7.58444	-0.418889	0.680916	0.999831	-4.988	ENSRNOG00000011572	Klc1	kinesin light chain 1 [Source:RGD Symbol;Acc:621411]
-0.044815	4.55334	-0.611013	0.54985	0.999831	-4.81492	ENSRNOG00000014305	Fbxo42	F-box protein 42 [Source:RGD Symbol;Acc:1304787]
-0.0448235	6.32648	-0.493511	0.628416	0.999831	-4.96276	ENSRNOG00000004731	Ano3	anoctamin 3 [Source:RGD Symbol;Acc:1308873]
-0.0448776	3.83384	-0.563131	0.581221	0.999831	-4.78964	ENSRNOG00000019738	Gpr61	G protein-coupled receptor 61 [Source:RGD Symbol;Acc:1310176]
-0.0449167	3.53202	-0.292823	0.773454	0.999831	-4.80814	ENSRNOG00000011991	Slc10a7	solute carrier family 10, member 7 [Source:RGD Symbol;Acc:1564388]
-0.0449661	7.23613	-0.891868	0.385797	0.999831	-4.80204	ENSRNOG00000010417	Nol4l	nucleolar protein 4-like [Source:RGD Symbol;Acc:1563510]
-0.0450134	5.25332	-0.695316	0.496921	0.999831	-4.83688	ENSRNOG00000018747	Elmo2	engulfment and cell motility 2 [Source:RGD Symbol;Acc:1305784]
-0.0450248	5.46557	-0.549206	0.590514	0.999831	-4.90125	ENSRNOG00000000613	Tfam	transcription factor A, mitochondrial [Source:RGD Symbol;Acc:620682]
-0.0450279	7.47778	-0.469096	0.645385	0.999831	-4.97682	ENSRNOG00000008124	Ints8	integrator complex subunit 8 [Source:RGD Symbol;Acc:1310592]
-0.0451004	1.26189	-0.233812	0.818123	0.999831	-4.64912	ENSRNOG00000010626	Sphk1	sphingosine kinase 1 [Source:RGD Symbol;Acc:620048]
-0.0452053	6.47021	-0.604878	0.553818	0.999831	-4.91708	ENSRNOG00000007034	Hipk2	homeodomain interacting protein kinase 2 [Source:RGD Symbol;Acc:1309349]
-0.0452198	3.46417	-0.343242	0.735925	0.999831	-4.78225	ENSRNOG00000052134	Pigy	phosphatidylinositol glycan anchor biosynthesis, class Y [Source:RGD Symbol;Acc:2318067]
-0.0452722	9.36647	-0.274797	0.78702	0.999831	-5.00598	ENSRNOG00000010218	Eif5	eukaryotic translation initiation factor 5 [Source:RGD Symbol;Acc:619861]
-0.0453277	7.67202	-0.269386	0.791106	0.999831	-5.02268	ENSRNOG00000013412	Creb1	cAMP responsive element binding protein 1 [Source:RGD Symbol;Acc:620218]
-0.0454084	2.52339	-0.299948	0.768113	0.999831	-4.71407	ENSRNOG00000048036	Ncan	neurocan [Source:RGD Symbol;Acc:619941]
-0.0454567	4.11987	-0.429867	0.673076	0.999831	-4.83179	ENSRNOG00000025189	Mettl18	methyltransferase like 18 [Source:RGD Symbol;Acc:1306783]
-0.0454745	5.82053	-0.633834	0.535225	0.999831	-4.89233	ENSRNOG00000010164	Mrps2	mitochondrial ribosomal protein S2 [Source:RGD Symbol;Acc:1309116]
-0.0454955	5.56305	-0.339305	0.738832	0.999831	-4.96657	ENSRNOG00000005249	Snx6	sorting nexin 6 [Source:RGD Symbol;Acc:1304647]
-0.0455068	6.7901	-0.820005	0.424368	0.999831	-4.8332	ENSRNOG00000008639	Pabpc1	poly(A) binding protein, cytoplasmic 1 [Source:RGD Symbol;Acc:619838]
-0.0455087	6.62098	-0.696942	0.49593	0.999831	-4.88627	ENSRNOG00000014209	Utp6	UTP6 small subunit processome component [Source:RGD Symbol;Acc:1311017]
-0.0455261	4.5958	-0.52892	0.604186	0.999831	-4.83293	ENSRNOG00000049394	NA	NA
-0.0455502	7.01357	-0.260547	0.797795	0.999831	-5.02475	ENSRNOG00000001956	Dzip3	DAZ interacting zinc finger protein 3 [Source:RGD Symbol;Acc:1563278]
-0.0455604	1.99156	-0.152969	0.880352	0.999831	-4.70361	ENSRNOG00000015441	Il4r	interleukin 4 receptor [Source:RGD Symbol;Acc:2899]
-0.0456556	5.03088	-0.238483	0.814561	0.999831	-4.94024	ENSRNOG00000042347	Zfp53	zinc finger protein 53 [Source:RGD Symbol;Acc:1308573]
-0.0456722	6.9763	-0.309965	0.760624	0.999831	-5.01465	ENSRNOG00000007793	Pnrc1	proline-rich nuclear receptor coactivator 1 [Source:RGD Symbol;Acc:628753]
-0.0457365	6.23951	-0.670863	0.511961	0.999831	-4.8912	ENSRNOG00000050044	Ptp4a2	protein tyrosine phosphatase 4A2 [Source:RGD Symbol;Acc:619786]
-0.0457614	6.07941	-0.411165	0.686455	0.999831	-4.97055	ENSRNOG00000016536	Pdik1l	PDLIM1 interacting kinase 1 like [Source:RGD Symbol;Acc:1307476]
-0.0457623	6.62379	-0.455972	0.654592	0.999831	-4.96627	ENSRNOG00000008551	NA	NA
-0.0458076	2.82249	-0.405636	0.69043	0.999831	-4.74144	ENSRNOG00000013610	Chrna5	cholinergic receptor nicotinic alpha 5 subunit [Source:RGD Symbol;Acc:2347]
-0.0458533	6.12975	-1.0538	0.307765	0.999831	-4.70167	ENSRNOG00000002214	Klhl8	kelch-like family member 8 [Source:RGD Symbol;Acc:1304685]
-0.045863	7.5621	-0.555093	0.586576	0.999831	-4.94934	ENSRNOG00000014289	Arpc2	actin related protein 2/3 complex, subunit 2 [Source:RGD Symbol;Acc:1305848]
-0.045936	7.5985	-0.455483	0.654936	0.999831	-4.98061	ENSRNOG00000020438	Prpf38b	pre-mRNA processing factor 38B [Source:RGD Symbol;Acc:1562940]
-0.045991	4.08398	-0.514017	0.614328	0.999831	-4.806	ENSRNOG00000002194	Coq2	coenzyme Q2, polyprenyltransferase [Source:RGD Symbol;Acc:1306722]
-0.0460687	2.39131	-0.166865	0.869585	0.999831	-4.70879	ENSRNOG00000010721	Dlgap5	DLG associated protein 5 [Source:RGD Symbol;Acc:1311247]
-0.0461133	4.19204	-0.40225	0.69287	0.999831	-4.83455	ENSRNOG00000009982	Pnp	purine nucleoside phosphorylase [Source:RGD Symbol;Acc:1597189]
-0.0461622	5.25167	-0.516104	0.612903	0.999831	-4.89779	ENSRNOG00000027091	Kctd18	potassium channel tetramerization domain containing 18 [Source:RGD Symbol;Acc:1564820]
-0.0462636	9.2622	-0.357749	0.725248	0.999831	-4.99407	ENSRNOG00000012790	Lrit1	leucine-rich repeat, Ig-like and transmembrane domains 1 [Source:RGD Symbol;Acc:628607]
-0.0462648	7.52375	-0.293138	0.773218	0.999831	-5.01872	ENSRNOG00000008672	Chmp5	charged multivesicular body protein 5 [Source:RGD Symbol;Acc:1305968]
-0.0463217	7.73471	-0.419134	0.68074	0.999831	-4.99033	ENSRNOG00000013620	Cdk13	cyclin-dependent kinase 13 [Source:RGD Symbol;Acc:1311226]
-0.0463474	4.95758	-0.447563	0.660522	0.999831	-4.89788	ENSRNOG00000043386	Commd2	COMM domain containing 2 [Source:RGD Symbol;Acc:1588810]
-0.0464115	6.0309	-0.554304	0.587104	0.999831	-4.92473	ENSRNOG00000001065	Cyth3	cytohesin 3 [Source:RGD Symbol;Acc:620399]
-0.0464427	6.75502	-0.55244	0.588349	0.999831	-4.94391	ENSRNOG00000054264	Nfatc3	nuclear factor of activated T-cells 3 [Source:RGD Symbol;Acc:1308692]
-0.0464879	2.91525	-0.445865	0.661722	0.999831	-4.80404	ENSRNOG00000057989	Zp2	zona pellucida glycoprotein 2 [Source:RGD Symbol;Acc:620605]
-0.0465016	5.99897	-0.476816	0.639998	0.999831	-4.9501	ENSRNOG00000013965	Noc3l	NOC3-like DNA replication regulator [Source:RGD Symbol;Acc:1560656]
-0.0465207	8.46921	-0.626386	0.539974	0.999831	-4.9183	ENSRNOG00000008741	Camsap2	calmodulin regulated spectrin-associated protein family, member 2 [Source:RGD Symbol;Acc:1310950]
-0.0465417	5.79162	-0.460612	0.651331	0.999831	-4.94433	ENSRNOG00000013517	Phtf2	putative homeodomain transcription factor 2 [Source:RGD Symbol;Acc:1310593]
-0.0465766	1.09018	-0.192051	0.85014	0.999831	-4.67402	ENSRNOG00000042929	Nos1ap	nitric oxide synthase 1 adaptor protein [Source:RGD Symbol;Acc:620106]
-0.0466426	7.17869	-0.886451	0.38862	0.999831	-4.80503	ENSRNOG00000007887	Elk4	ETS transcription factor ELK4 [Source:RGD Symbol;Acc:1310504]
-0.0467016	3.42252	-0.242027	0.811862	0.999831	-4.78219	ENSRNOG00000004192	Arhgap30	Rho GTPase activating protein 30 [Source:RGD Symbol;Acc:1561419]
-0.0467379	3.00566	-0.219185	0.829302	0.999831	-4.75119	ENSRNOG00000001211	Gatd3a	glutamine amidotransferase class 1 domain containing 3A [Source:RGD Symbol;Acc:1303003]
-0.0467457	6.2483	-0.363626	0.72094	0.999831	-4.98513	ENSRNOG00000042679	Lcor	ligand dependent nuclear receptor corepressor [Source:RGD Symbol;Acc:1311704]
-0.0467621	5.48686	-0.493104	0.628697	0.999831	-4.92592	ENSRNOG00000001033	Nufip1	nuclear FMR1 interacting protein 1 [Source:RGD Symbol;Acc:1359440]
-0.0468517	6.78143	-0.374003	0.713356	0.999831	-4.99909	ENSRNOG00000028422	Rmnd5a	required for meiotic nuclear division 5 homolog A [Source:RGD Symbol;Acc:1309766]
-0.0470332	2.52413	-0.442689	0.66397	0.999831	-4.71458	ENSRNOG00000007341	Mroh8	maestro heat-like repeat family member 8 [Source:RGD Symbol;Acc:2321481]
-0.0470905	7.16409	-0.570286	0.576476	0.999831	-4.94412	ENSRNOG00000006751	Psmd6	proteasome 26S subunit, non-ATPase 6 [Source:RGD Symbol;Acc:735127]
-0.0470997	3.21957	-0.1852	0.85542	0.999831	-4.7759	ENSRNOG00000012184	Urgcp	upregulator of cell proliferation [Source:RGD Symbol;Acc:1564681]
-0.0472129	4.20954	-0.385611	0.704908	0.999831	-4.85676	ENSRNOG00000043410	Cfap300	cilia and flagella associated protein 300 [Source:RGD Symbol;Acc:1591894]
-0.0473127	8.45093	-0.27842	0.784288	0.999831	-5.01564	ENSRNOG00000055860	Arl8b	ADP-ribosylation factor like GTPase 8B [Source:RGD Symbol;Acc:1562830]
-0.0473597	3.0432	-0.381128	0.708166	0.999831	-4.74358	ENSRNOG00000031003	Zfp764	zinc finger protein 764 [Source:RGD Symbol;Acc:7540019]
-0.0473759	4.47722	-0.287957	0.777109	0.999831	-4.87423	ENSRNOG00000005700	Nsg1	neuronal vesicle trafficking associated 1 [Source:RGD Symbol;Acc:2222]
-0.047411	6.68091	-0.451062	0.658051	0.999831	-4.97636	ENSRNOG00000018179	Glt8d1	glycosyltransferase 8 domain containing 1 [Source:RGD Symbol;Acc:1359293]
-0.0474913	2.85361	-0.408788	0.688163	0.999831	-4.739	ENSRNOG00000013040	Ddx31	DEAD-box helicase 31 [Source:RGD Symbol;Acc:1304895]
-0.0475155	7.55238	-0.876954	0.393603	0.999831	-4.8104	ENSRNOG00000033411	Usp12	ubiquitin specific peptidase 12 [Source:RGD Symbol;Acc:1308045]
-0.0475583	6.38979	-0.271701	0.789357	0.999831	-5.01246	ENSRNOG00000029068	Wdr44	WD repeat domain 44 [Source:RGD Symbol;Acc:727965]
-0.0476185	5.56874	-0.741955	0.468962	0.999831	-4.8416	ENSRNOG00000003453	Lypd1	Ly6/Plaur domain containing 1 [Source:RGD Symbol;Acc:1549754]
-0.0476908	5.58993	-0.473208	0.642513	0.999831	-4.94113	ENSRNOG00000059702	Tex9	testis expressed 9 [Source:RGD Symbol;Acc:1304772]
-0.0476909	7.66104	-0.24378	0.810527	0.999831	-5.02699	ENSRNOG00000005512	Ndufa4	Ndufa4, mitochondrial complex associated [Source:RGD Symbol;Acc:1584719]
-0.0477117	7.37942	-0.280127	0.783002	0.999831	-5.02136	ENSRNOG00000004908	Smc6	structural maintenance of chromosomes 6 [Source:RGD Symbol;Acc:1311214]
-0.0477127	7.07235	-0.369433	0.716692	0.999831	-5.00289	ENSRNOG00000022507	Twf1	twinfilin actin-binding protein 1 [Source:RGD Symbol;Acc:1311872]
-0.0478647	2.59832	-0.347463	0.732812	0.999831	-4.72547	ENSRNOG00000056228	Atp10a	ATPase phospholipid transporting 10A (putative) [Source:RGD Symbol;Acc:1306150]
-0.0478806	6.32334	-0.66358	0.516491	0.999831	-4.89808	ENSRNOG00000011027	Uba5	ubiquitin-like modifier activating enzyme 5 [Source:RGD Symbol;Acc:1311702]
-0.0478883	6.69683	-0.335651	0.741534	0.999831	-5.00683	ENSRNOG00000018009	Rab8b	RAB8B, member RAS oncogene family [Source:RGD Symbol;Acc:628764]
-0.0479248	5.36253	-0.349215	0.731522	0.999831	-4.95515	ENSRNOG00000000800	Man1a1	mannosidase, alpha, class 1A, member 1 [Source:RGD Symbol;Acc:1310891]
-0.0479333	4.12343	-0.297643	0.76984	0.999831	-4.86789	ENSRNOG00000011599	Gldc	glycine decarboxylase [Source:RGD Symbol;Acc:1308660]
-0.0479432	6.15386	-0.76396	0.456108	0.999831	-4.84942	ENSRNOG00000058739	Snn	stannin [Source:RGD Symbol;Acc:3730]
-0.0479466	5.68263	-0.295176	0.771689	0.999831	-5.00135	ENSRNOG00000029841	Cdh19	cadherin 19 [Source:RGD Symbol;Acc:1307169]
-0.0479542	5.79236	-0.340276	0.738114	0.999831	-4.97442	ENSRNOG00000030481	LOC100362110	LRRGT00155-like [Source:RGD Symbol;Acc:2324561]
-0.0480075	6.77054	-0.348778	0.731843	0.999831	-5.00454	ENSRNOG00000009958	Nkapd1	NKAP domain containing 1 [Source:RGD Symbol;Acc:2293296]
-0.0480119	6.41915	-0.335277	0.74181	0.999831	-5.00171	ENSRNOG00000022500	Rwdd4	RWD domain containing 4 [Source:RGD Symbol;Acc:1564132]
-0.0480496	8.06417	-0.843696	0.411386	0.999831	-4.82634	ENSRNOG00000019534	Ap2a2	adaptor related protein complex 2 subunit alpha 2 [Source:RGD Symbol;Acc:71015]
-0.0481218	5.24531	-0.481174	0.636965	0.999831	-4.91	ENSRNOG00000015271	Zfp418	zinc finger protein 418 [Source:RGD Symbol;Acc:1311663]
-0.0481275	6.1649	-0.353127	0.728644	0.999831	-4.99045	ENSRNOG00000055661	Ipo11-ps1	importin 11, pseudogene 1 [Source:RGD Symbol;Acc:1584965]
-0.0481309	6.76341	-0.354298	0.727783	0.999831	-5.00353	ENSRNOG00000017832	Snx2	sorting nexin 2 [Source:RGD Symbol;Acc:1310291]
-0.0481342	2.3736	-0.0572025	0.955098	0.999831	-4.65059	ENSRNOG00000050197	Pdia6	protein disulfide isomerase family A, member 6 [Source:RGD Symbol;Acc:628688]
-0.0481531	5.67205	-0.68398	0.503861	0.999831	-4.86207	ENSRNOG00000008569	Ndufa6	NADH:ubiquinone oxidoreductase subunit A6 [Source:RGD Symbol;Acc:1309818]
-0.0481726	5.62862	-0.690799	0.499679	0.999831	-4.85371	ENSRNOG00000013773	Secisbp2	SECIS binding protein 2 [Source:RGD Symbol;Acc:620991]
-0.04818	5.10357	-0.275498	0.786491	0.999831	-4.9421	ENSRNOG00000043289	NA	NA
-0.048181	8.8314	-0.350031	0.730921	0.999831	-4.99896	ENSRNOG00000054891	Cnot6	CCR4-NOT transcription complex, subunit 6 [Source:RGD Symbol;Acc:1310783]
-0.0482799	6.42302	-0.41747	0.681932	0.999831	-4.98168	ENSRNOG00000000645	Reep3	receptor accessory protein 3 [Source:RGD Symbol;Acc:1560401]
-0.0483668	5.14108	-0.375717	0.712105	0.999831	-4.9283	ENSRNOG00000039551	Rdh14	retinol dehydrogenase 14 [Source:RGD Symbol;Acc:1565196]
-0.048376	5.23399	-0.591317	0.562643	0.999831	-4.87559	ENSRNOG00000056223	Tfb1m	transcription factor B1, mitochondrial [Source:RGD Symbol;Acc:727795]
-0.0483845	2.42948	-0.379644	0.709246	0.999831	-4.71024	ENSRNOG00000047143	Fkbp1b	FKBP prolyl isomerase 1B [Source:RGD Symbol;Acc:61835]
-0.0484109	7.52697	-0.335493	0.74165	0.999831	-5.01051	ENSRNOG00000005175	Sgpp1	sphingosine-1-phosphate phosphatase 1 [Source:RGD Symbol;Acc:727829]
-0.0484321	4.52235	-0.760107	0.458343	0.999831	-4.77176	ENSRNOG00000024089	Fndc3b	fibronectin type III domain containing 3B [Source:RGD Symbol;Acc:1311673]
-0.0484375	5.62692	-1.04056	0.313686	0.999831	-4.69222	ENSRNOG00000017829	Ssu72	SSU72 homolog, RNA polymerase II CTD phosphatase [Source:RGD Symbol;Acc:1307854]
-0.0484393	2.74149	-0.229127	0.821699	0.999831	-4.75642	ENSRNOG00000056550	Epb41l4b	erythrocyte membrane protein band 4.1 like 4B [Source:RGD Symbol;Acc:1562988]
-0.0484625	5.73738	-0.65188	0.523815	0.999831	-4.88394	ENSRNOG00000048989	Larp7	La ribonucleoprotein 7, transcriptional regulator [Source:RGD Symbol;Acc:1592474]
-0.0484986	6.21778	-0.472614	0.642928	0.999831	-4.96735	ENSRNOG00000002146	Pkd2	polycystin 2, transient receptor potential cation channel [Source:RGD Symbol;Acc:1559992]
-0.0485125	8.11462	-0.329966	0.745744	0.999831	-5.00856	ENSRNOG00000061246	Cyrib	CYFIP related Rac1 interactor B [Source:RGD Symbol;Acc:1307697]
-0.0486794	5.86209	-0.932191	0.365214	0.999831	-4.75908	ENSRNOG00000046357	Adh5	alcohol dehydrogenase 5 (class III), chi polypeptide [Source:RGD Symbol;Acc:2292706]
-0.048691	6.3457	-0.234499	0.817599	0.999831	-5.01883	ENSRNOG00000017784	Lrif1	ligand dependent nuclear receptor interacting factor 1 [Source:RGD Symbol;Acc:1306520]
-0.0486912	7.72055	-0.424255	0.677079	0.999831	-4.98875	ENSRNOG00000011785	Xrn2	5'-3' exoribonuclease 2 [Source:RGD Symbol;Acc:1310218]
-0.0487113	7.17178	-0.471349	0.643811	0.999831	-4.97598	ENSRNOG00000021881	Metap2	methionyl aminopeptidase 2 [Source:RGD Symbol;Acc:70995]
-0.0487283	4.19271	-0.308645	0.76161	0.999831	-4.87116	ENSRNOG00000012502	Stk17b	serine/threonine kinase 17b [Source:RGD Symbol;Acc:620457]
-0.0487295	2.33535	-0.094159	0.926162	0.999831	-4.66251	ENSRNOG00000019508	Wars2	tryptophanyl tRNA synthetase 2 (mitochondrial) [Source:RGD Symbol;Acc:1593417]
-0.0487827	6.19865	-0.742108	0.468872	0.999831	-4.8596	ENSRNOG00000012788	Clns1a	chloride nucleotide-sensitive channel 1A [Source:RGD Symbol;Acc:61884]
-0.0488414	6.06918	-0.562177	0.581855	0.999831	-4.91908	ENSRNOG00000001991	Atp5po	ATP synthase peripheral stalk subunit OSCP [Source:RGD Symbol;Acc:621379]
-0.0490228	4.82692	-0.556954	0.585334	0.999831	-4.85497	ENSRNOG00000014270	Rer1	retention in endoplasmic reticulum sorting receptor 1 [Source:RGD Symbol;Acc:1306324]
-0.0491064	2.1486	-0.35537	0.726995	0.999831	-4.6847	ENSRNOG00000009878	Crtap	cartilage associated protein [Source:RGD Symbol;Acc:1565180]
-0.0491248	2.73116	-0.466382	0.647285	0.999831	-4.72218	ENSRNOG00000020025	Slc29a2	solute carrier family 29 member 2 [Source:RGD Symbol;Acc:69296]
-0.049129	3.48573	-0.381393	0.707973	0.999831	-4.79165	ENSRNOG00000009995	Rapgef6	Rap guanine nucleotide exchange factor 6 [Source:RGD Symbol;Acc:1307645]
-0.0491766	6.33777	-0.616958	0.546019	0.999831	-4.91464	ENSRNOG00000028215	Nup160	nucleoporin 160 [Source:RGD Symbol;Acc:1311052]
-0.0491838	6.36379	-0.487301	0.632713	0.999831	-4.96076	ENSRNOG00000006143	Ngly1	N-glycanase 1 [Source:RGD Symbol;Acc:1308518]
-0.0491984	2.66742	-0.466857	0.646952	0.999831	-4.73234	ENSRNOG00000017105	Dpyd	dihydropyrimidine dehydrogenase [Source:RGD Symbol;Acc:621218]
-0.0492027	5.8212	-0.446062	0.661583	0.999831	-4.95275	ENSRNOG00000010160	Ice2	interactor of little elongation complex ELL subunit 2 [Source:RGD Symbol;Acc:1585038]
-0.0492101	5.41507	-0.769277	0.453036	0.999831	-4.8169	ENSRNOG00000008781	Erg28	ergosterol biosynthesis 28 homolog [Source:RGD Symbol;Acc:1310769]
-0.0492127	5.3481	-0.302524	0.766184	0.999831	-4.96519	ENSRNOG00000011146	Gyg1	glycogenin 1 [Source:RGD Symbol;Acc:621785]
-0.0492544	6.13167	-0.424646	0.6768	0.999831	-4.97257	ENSRNOG00000008372	Vamp7	vesicle-associated membrane protein 7 [Source:RGD Symbol;Acc:621558]
-0.0493023	5.20859	-0.765633	0.45514	0.999831	-4.80812	ENSRNOG00000004165	Prkd1	protein kinase D1 [Source:RGD Symbol;Acc:620964]
-0.0493341	4.51703	-0.290787	0.774983	0.999831	-4.87413	ENSRNOG00000004904	Pa2g4	proliferation-associated 2G4 [Source:RGD Symbol;Acc:1302994]
-0.0493606	4.48175	-0.543642	0.594249	0.999831	-4.8271	ENSRNOG00000030374	Lsm6	LSM6 homolog, U6 small nuclear RNA and mRNA degradation associated [Source:RGD Symbol;Acc:1561937]
-0.0494011	8.91859	-0.438581	0.666882	0.999831	-4.97474	ENSRNOG00000011879	Nfat5	nuclear factor of activated T-cells 5 [Source:RGD Symbol;Acc:1309142]
-0.0494033	3.6173	-0.558444	0.584341	0.999831	-4.77473	ENSRNOG00000001728	Fam43a	family with sequence similarity 43, member A [Source:RGD Symbol;Acc:1304790]
-0.0494144	4.99463	-0.764608	0.455733	0.999831	-4.80547	ENSRNOG00000032042	Zfta	zinc finger translocation associated [Source:RGD Symbol;Acc:1560108]
-0.0494181	3.883	-0.525279	0.606656	0.999831	-4.80283	ENSRNOG00000014996	Katna1	katanin catalytic subunit A1 [Source:RGD Symbol;Acc:1303062]
-0.0494565	6.23737	-0.57788	0.57146	0.999831	-4.92221	ENSRNOG00000018876	Entr1	endosome associated trafficking regulator 1 [Source:RGD Symbol;Acc:1305930]
-0.0495281	4.78736	-1.05068	0.309154	0.999831	-4.66324	ENSRNOG00000011882	Gab2	GRB2-associated binding protein 2 [Source:RGD Symbol;Acc:621367]
-0.0495328	5.23763	-0.527027	0.605469	0.999831	-4.89453	ENSRNOG00000012778	Magoh	mago homolog, exon junction complex subunit [Source:RGD Symbol;Acc:1305174]
-0.0495416	4.56707	-0.493933	0.628125	0.999831	-4.8581	ENSRNOG00000006827	Tmem198b	transmembrane protein 198b [Source:RGD Symbol;Acc:1562342]
-0.049548	1.97638	-0.335495	0.741649	0.999831	-4.69791	ENSRNOG00000056772	Col4a6	collagen type IV alpha 6 chain [Source:RGD Symbol;Acc:1589724]
-0.0495525	7.31621	-0.677296	0.507979	0.999831	-4.90341	ENSRNOG00000029773	Atm	ATM serine/threonine kinase [Source:RGD Symbol;Acc:1593265]
-0.0496104	3.77048	-0.735765	0.472617	0.999831	-4.73695	ENSRNOG00000008712	Tmem268	transmembrane protein 268 [Source:RGD Symbol;Acc:1304595]
-0.0496132	3.3667	-0.375884	0.711984	0.999831	-4.78372	ENSRNOG00000061317	AABR07011733.1	None
-0.0496393	2.43963	-0.412788	0.685289	0.999831	-4.72063	ENSRNOG00000011774	Fblim1	filamin binding LIM protein 1 [Source:RGD Symbol;Acc:1359551]
-0.049648	6.97209	-0.364245	0.720486	0.999831	-5.00378	ENSRNOG00000011677	Slc39a10	solute carrier family 39 member 10 [Source:RGD Symbol;Acc:1307321]
-0.0496716	4.98346	-0.626025	0.540206	0.999831	-4.84074	ENSRNOG00000060436	Vti1b	vesicle transport through interaction with t-SNAREs 1B [Source:RGD Symbol;Acc:2323682]
-0.0497114	5.24686	-0.821243	0.423683	0.999831	-4.78515	ENSRNOG00000030049	Znhit6	zinc finger, HIT-type containing 6 [Source:RGD Symbol;Acc:1308723]
-0.0497559	8.77932	-0.335375	0.741738	0.999831	-5.00109	ENSRNOG00000001682	Ttc3	tetratricopeptide repeat domain 3 [Source:RGD Symbol;Acc:1308654]
-0.0497641	4.90427	-0.587807	0.564939	0.999831	-4.86336	ENSRNOG00000026286	Nhlrc1	NHL repeat containing E3 ubiquitin protein ligase 1 [Source:RGD Symbol;Acc:735081]
-0.0497809	2.93772	-0.318179	0.754501	0.999831	-4.70501	ENSRNOG00000006575	Ccdc96	coiled-coil domain containing 96 [Source:RGD Symbol;Acc:1305153]
-0.0498167	7.28164	-0.326727	0.748147	0.999831	-5.01238	ENSRNOG00000050578	Rheb	Ras homolog, mTORC1 binding [Source:RGD Symbol;Acc:621840]
-0.0498569	6.80031	-0.385974	0.704645	0.999831	-4.99812	ENSRNOG00000002349	Gabra2	gamma-aminobutyric acid type A receptor subunit alpha 2 [Source:RGD Symbol;Acc:61856]
-0.0498574	4.06464	-0.363683	0.720897	0.999831	-4.84308	ENSRNOG00000058694	Alg5	ALG5, dolichyl-phosphate beta-glucosyltransferase [Source:RGD Symbol;Acc:1308900]
-0.0499543	5.81861	-0.488932	0.631583	0.999831	-4.93932	ENSRNOG00000017222	Abraxas2	abraxas 2, BRISC complex subunit [Source:RGD Symbol;Acc:1308918]
-0.0500119	7.89057	-0.294303	0.772344	0.999831	-5.017	ENSRNOG00000014750	Tasor	transcription activation suppressor [Source:RGD Symbol;Acc:1595469]
-0.0500302	4.00149	-0.632401	0.536137	0.999831	-4.77477	ENSRNOG00000004000	Tefm	transcription elongation factor, mitochondrial [Source:RGD Symbol;Acc:1306595]
-0.0501253	6.29571	-0.316546	0.755717	0.999831	-5.0012	ENSRNOG00000054751	Lmbrd2	LMBR1 domain containing 2 [Source:RGD Symbol;Acc:1563920]
-0.0501987	7.54997	-0.574593	0.573628	0.999831	-4.94255	ENSRNOG00000007755	Pm20d2	peptidase M20 domain containing 2 [Source:RGD Symbol;Acc:1307853]
-0.0502103	3.95694	-0.632703	0.535945	0.999831	-4.76825	ENSRNOG00000007818	Slc45a4	solute carrier family 45, member 4 [Source:RGD Symbol;Acc:1309971]
-0.0502281	5.17377	-0.602514	0.55535	0.999831	-4.87178	ENSRNOG00000009824	Irf2	interferon regulatory factor 2 [Source:RGD Symbol;Acc:1304922]
-0.0502297	6.11588	-0.743879	0.467829	0.999831	-4.85889	ENSRNOG00000008140	Rpl15	ribosomal protein L15 [Source:RGD Symbol;Acc:621181]
-0.0502531	4.97545	-0.618074	0.545302	0.999831	-4.8369	ENSRNOG00000003973	Cyb5r1	cytochrome b5 reductase 1 [Source:RGD Symbol;Acc:1306084]
-0.050259	1.8347	-0.376332	0.711657	0.999831	-4.68091	ENSRNOG00000013328	Rbpms	RNA binding protein, mRNA processing factor [Source:RGD Symbol;Acc:1561067]
-0.0502668	3.80651	-0.655078	0.521807	0.999831	-4.77087	ENSRNOG00000005190	Nipal2	NIPA-like domain containing 2 [Source:RGD Symbol;Acc:1564315]
-0.0502684	5.96469	-0.285764	0.778758	0.999831	-5.00064	ENSRNOG00000005286	Coch	cochlin [Source:RGD Symbol;Acc:1308536]
-0.050304	3.76252	-0.324611	0.749718	0.999831	-4.83818	ENSRNOG00000053406	Gramd1c	GRAM domain containing 1C [Source:RGD Symbol;Acc:1305433]
-0.0503103	4.72804	-0.768457	0.453508	0.999831	-4.78247	ENSRNOG00000002352	Tsen15	tRNA splicing endonuclease subunit 15 [Source:RGD Symbol;Acc:1308584]
-0.0503264	4.44285	-0.468412	0.645864	0.999831	-4.85486	ENSRNOG00000004711	Mta1	metastasis associated 1 [Source:RGD Symbol;Acc:621018]
-0.0504106	2.23693	-0.16345	0.872229	0.999831	-4.68866	ENSRNOG00000057116	LOC102548286	peroxisomal biogenesis factor 19-like [Source:RGD Symbol;Acc:7538513]
-0.0504194	6.35047	-1.09648	0.289241	0.999831	-4.67546	ENSRNOG00000000785	Trim39	tripartite motif-containing 39 [Source:RGD Symbol;Acc:1303115]
-0.0504243	4.95557	-0.778848	0.447536	0.999831	-4.79057	ENSRNOG00000025997	Mrrf	mitochondrial ribosome recycling factor [Source:RGD Symbol;Acc:1305897]
-0.0504881	5.39026	-0.338314	0.739564	0.999831	-4.96047	ENSRNOG00000010642	Lysmd2	LysM domain containing 2 [Source:RGD Symbol;Acc:1304585]
-0.0505159	3.04094	-0.380427	0.708676	0.999831	-4.7517	ENSRNOG00000016733	Rab13	RAB13, member RAS oncogene family [Source:RGD Symbol;Acc:620880]
-0.0505178	9.52108	-0.570992	0.576008	0.999831	-4.926	ENSRNOG00000004026	Atp2b1	ATPase plasma membrane Ca2+ transporting 1 [Source:RGD Symbol;Acc:621303]
-0.0505655	10.6301	-0.313596	0.757915	0.999831	-4.97549	ENSRNOG00000006532	H3f3a	H3.3 histone A [Source:RGD Symbol;Acc:2319910]
-0.0505658	3.13916	-0.403741	0.691795	0.999831	-4.77328	ENSRNOG00000030431	RT1-Db2	RT1 class II, locus Db2 [Source:RGD Symbol;Acc:1595922]
-0.050575	4.21678	-0.848798	0.408624	0.999831	-4.71972	ENSRNOG00000026408	Rnf169	ring finger protein 169 [Source:RGD Symbol;Acc:1583288]
-0.0506018	7.025	-0.78579	0.443574	0.999831	-4.85244	ENSRNOG00000023861	Snap91	synaptosome associated protein 91 [Source:RGD Symbol;Acc:69276]
-0.0506438	7.04829	-0.388626	0.702721	0.999831	-4.99761	ENSRNOG00000047756	Mef2a	myocyte enhancer factor 2a [Source:RGD Symbol;Acc:1359360]
-0.0507095	6.05443	-0.890442	0.386539	0.999831	-4.78787	ENSRNOG00000051960	Dnajc12	DnaJ heat shock protein family (Hsp40) member C12 [Source:RGD Symbol;Acc:1591898]
-0.0507099	3.51693	-0.558022	0.584622	0.999831	-4.75491	ENSRNOG00000054385	Rhebl1	RHEB like 1 [Source:RGD Symbol;Acc:727778]
-0.0507161	4.02429	-0.375599	0.712192	0.999831	-4.87314	ENSRNOG00000015812	Tm4sf1	transmembrane 4 L six family member 1 [Source:RGD Symbol;Acc:1309652]
-0.0507366	6.05019	-0.547959	0.591351	0.999831	-4.93086	ENSRNOG00000023807	Ccnyl1	cyclin Y-like 1 [Source:RGD Symbol;Acc:1310683]
-0.0507607	3.05144	-0.310679	0.760091	0.999831	-4.79112	ENSRNOG00000005825	Lyz2	lysozyme 2 [Source:RGD Symbol;Acc:3026]
-0.0507694	10.2792	-0.311199	0.759702	0.999831	-4.98493	ENSRNOG00000050323	Srsf1	serine and arginine rich splicing factor 1 [Source:RGD Symbol;Acc:1587490]
-0.0507761	5.41739	-0.33848	0.739441	0.999831	-4.95403	ENSRNOG00000002748	Ccdc43	coiled-coil domain containing 43 [Source:RGD Symbol;Acc:1311929]
-0.0508366	2.04068	-0.335807	0.741418	0.999831	-4.67958	ENSRNOG00000013042	Htr1b	5-hydroxytryptamine receptor 1B [Source:RGD Symbol;Acc:2846]
-0.0508493	4.88004	-0.826988	0.420514	0.999831	-4.76724	ENSRNOG00000060931	Rspry1	ring finger and SPRY domain containing 1 [Source:RGD Symbol;Acc:1308847]
-0.0508499	6.55008	-0.535728	0.59958	0.999831	-4.9481	ENSRNOG00000011454	Tbck	TBC1 domain containing kinase [Source:RGD Symbol;Acc:1307816]
-0.0509525	4.62174	-0.528852	0.604232	0.999831	-4.85828	ENSRNOG00000012683	Abhd17c	abhydrolase domain containing 17C, depalmitoylase [Source:RGD Symbol;Acc:1308210]
-0.0509529	5.41857	-0.584418	0.567161	0.999831	-4.88725	ENSRNOG00000017876	Dnajc21	DnaJ heat shock protein family (Hsp40) member C21 [Source:RGD Symbol;Acc:621729]
-0.050958	4.285	-0.375291	0.712416	0.999831	-4.83499	ENSRNOG00000005037	Kif18a	kinesin family member 18A [Source:RGD Symbol;Acc:1561740]
-0.0509603	13.2804	-0.376181	0.711768	0.999831	-4.90694	ENSRNOG00000030644	Mt-nd1	mitochondrially encoded NADH:ubiquinone oxidoreductase core subunit 1 [Source:RGD Symbol;Acc:620555]
-0.0509782	3.29032	-0.447753	0.660388	0.999831	-4.75976	ENSRNOG00000005539	Thg1l	tRNA-histidine guanylyltransferase 1-like [Source:RGD Symbol;Acc:1359513]
-0.0509784	7.56605	-0.821417	0.423586	0.999831	-4.83749	ENSRNOG00000054775	Arf3	ADP-ribosylation factor 3 [Source:RGD Symbol;Acc:621273]
-0.0509882	5.27863	-0.844482	0.41096	0.999831	-4.77445	ENSRNOG00000005344	Nol10	nucleolar protein 10 [Source:RGD Symbol;Acc:1359447]
-0.0510234	4.93712	-0.754656	0.461516	0.999831	-4.8074	ENSRNOG00000011517	Tnfrsf21	TNF receptor superfamily member 21 [Source:RGD Symbol;Acc:1307308]
-0.0510405	0.429326	-0.143585	0.887637	0.999831	-4.69057	ENSRNOG00000009144	Lad1	ladinin 1 [Source:RGD Symbol;Acc:1310652]
-0.0510407	8.39517	-0.274826	0.786998	0.999831	-5.0169	ENSRNOG00000024671	Dmxl1	Dmx-like 1 [Source:RGD Symbol;Acc:1307692]
-0.0510745	9.33803	-0.330169	0.745594	0.999831	-4.9959	ENSRNOG00000017106	NA	NA
-0.0511268	6.78891	-0.45673	0.654059	0.999831	-4.97231	ENSRNOG00000019007	Rpl14	ribosomal protein L14 [Source:RGD Symbol;Acc:621180]
-0.0511664	6.88527	-1.09382	0.290371	0.999831	-4.68414	ENSRNOG00000001774	Lrch3	leucine rich repeats and calponin homology domain containing 3 [Source:RGD Symbol;Acc:1306200]
-0.0512275	1.96633	-0.365324	0.719696	0.999831	-4.70835	ENSRNOG00000002922	Adora2b	adenosine A2B receptor [Source:RGD Symbol;Acc:2050]
-0.0512326	2.43484	-0.443742	0.663224	0.999831	-4.7163	ENSRNOG00000023013	Marchf3	membrane associated ring-CH-type finger 3 [Source:RGD Symbol;Acc:1359308]
-0.0512665	8.3745	-0.393671	0.699066	0.999831	-4.99184	ENSRNOG00000012929	Wsb1	WD repeat and SOCS box-containing 1 [Source:RGD Symbol;Acc:1307835]
-0.0512773	3.22818	-0.6534	0.52286	0.999831	-4.73386	ENSRNOG00000020073	Pcdhb8	protocadherin beta 8 [Source:RGD Symbol;Acc:1309895]
-0.05128	4.60965	-0.438133	0.667199	0.999831	-4.88664	ENSRNOG00000009531	Col9a3	collagen type IX alpha 3 chain [Source:RGD Symbol;Acc:1310255]
-0.0512888	6.44998	-0.525771	0.606322	0.999831	-4.95066	ENSRNOG00000026672	Cfap418	cilia and flagella associated protein 418 [Source:RGD Symbol;Acc:1549749]
-0.0513277	6.42231	-0.537429	0.598433	0.999831	-4.94643	ENSRNOG00000047761	Zfp326	zinc finger protein 326 [Source:RGD Symbol;Acc:1592829]
-0.0513315	1.8187	-0.199933	0.844074	0.999831	-4.6681	ENSRNOG00000011803	Lrfn2	leucine rich repeat and fibronectin type III domain containing 2 [Source:RGD Symbol;Acc:1311831]
-0.0513689	5.27379	-1.02328	0.321532	0.999831	-4.69905	ENSRNOG00000002347	Rgl1	ral guanine nucleotide dissociation stimulator,-like 1 [Source:RGD Symbol;Acc:1308947]
-0.0514154	4.95541	-0.818351	0.425284	0.999831	-4.77747	ENSRNOG00000025181	Pigu	phosphatidylinositol glycan anchor biosynthesis, class U [Source:RGD Symbol;Acc:727825]
-0.0514307	7.27734	-0.657421	0.520339	0.999831	-4.91123	ENSRNOG00000016187	Tmem67	transmembrane protein 67 [Source:RGD Symbol;Acc:1586167]
-0.0515078	7.89714	-0.478107	0.639098	0.999831	-4.97301	ENSRNOG00000014096	Nr3c1	nuclear receptor subfamily 3, group C, member 1 [Source:RGD Symbol;Acc:2741]
-0.0515327	4.71123	-0.664607	0.515851	0.999831	-4.81797	ENSRNOG00000015440	Wrn	WRN RecQ like helicase [Source:RGD Symbol;Acc:1564788]
-0.0515351	7.23273	-0.679169	0.506823	0.999831	-4.90242	ENSRNOG00000013356	Snapin	SNAP-associated protein [Source:RGD Symbol;Acc:1560377]
-0.0515574	3.66134	-0.601289	0.556146	0.999831	-4.75677	ENSRNOG00000010224	Rab30	RAB30, member RAS oncogene family [Source:RGD Symbol;Acc:1309507]
-0.0515783	1.01878	-0.112404	0.911914	0.999831	-4.63169	ENSRNOG00000038012	Commd6	COMM domain containing 6 [Source:RGD Symbol;Acc:1560745]
-0.0515905	3.35437	-0.44106	0.665124	0.999831	-4.77082	ENSRNOG00000016984	Atg13	autophagy related 13 [Source:RGD Symbol;Acc:1310685]
-0.0516249	6.17676	-0.491057	0.630113	0.999831	-4.95927	ENSRNOG00000025372	Glce	glucuronic acid epimerase [Source:RGD Symbol;Acc:1565253]
-0.051691	7.92946	-0.282114	0.781505	0.999831	-5.01934	ENSRNOG00000001317	Zfp68	zinc finger protein 68 [Source:RGD Symbol;Acc:1310463]
-0.0516955	6.03641	-0.915961	0.373407	0.999831	-4.77343	ENSRNOG00000007739	Rars1	arginyl-tRNA synthetase 1 [Source:RGD Symbol;Acc:1309215]
-0.0517467	7.77054	-1.08215	0.295369	0.999831	-4.69333	ENSRNOG00000060229	Arf1	ADP-ribosylation factor 1 [Source:RGD Symbol;Acc:621270]
-0.0517481	6.81797	-0.522269	0.608702	0.999831	-4.95619	ENSRNOG00000013411	Nup155	nucleoporin 155 [Source:RGD Symbol;Acc:621199]
-0.0517794	5.48936	-0.990006	0.337037	0.999831	-4.71067	ENSRNOG00000051420	Cables2	Cdk5 and Abl enzyme substrate 2 [Source:RGD Symbol;Acc:1310089]
-0.0517956	8.01443	-0.526588	0.605767	0.999831	-4.95693	ENSRNOG00000001747	Pak2	p21 (RAC1) activated kinase 2 [Source:RGD Symbol;Acc:61953]
-0.0517991	7.55545	-0.372602	0.714377	0.999831	-5.00147	ENSRNOG00000015971	Slc12a2	solute carrier family 12 member 2 [Source:RGD Symbol;Acc:620809]
-0.0518211	6.13305	-0.874898	0.394688	0.999831	-4.79588	ENSRNOG00000013591	Ascl3	achaete-scute family bHLH transcription factor 3 [Source:RGD Symbol;Acc:621631]
-0.0518385	6.89522	-0.308544	0.761684	0.999831	-5.01329	ENSRNOG00000045863	Naa16	N(alpha)-acetyltransferase 16, NatA auxiliary subunit [Source:RGD Symbol;Acc:1584324]
-0.0518703	4.26359	-0.427959	0.674436	0.999831	-4.84002	ENSRNOG00000051190	AABR07015507.1	small integral membrane protein 20 [Source:RGD Symbol;Acc:1565192]
-0.0519287	5.96506	-0.661576	0.517741	0.999831	-4.89604	ENSRNOG00000008116	Plpp3	phospholipid phosphatase 3 [Source:RGD Symbol;Acc:620454]
-0.0519326	7.46071	-0.424356	0.677007	0.999831	-4.98935	ENSRNOG00000004110	Trib2	tribbles pseudokinase 2 [Source:RGD Symbol;Acc:1564451]
-0.0519344	3.48891	-0.422731	0.678168	0.999831	-4.77378	ENSRNOG00000017012	Coq7	coenzyme Q7, hydroxylase [Source:RGD Symbol;Acc:2381]
-0.0520021	8.63476	-0.407545	0.689056	0.999831	-4.9871	ENSRNOG00000002292	Hnrnpd	heterogeneous nuclear ribonucleoprotein D [Source:RGD Symbol;Acc:620365]
-0.0520158	6.24743	-0.318002	0.754633	0.999831	-4.99727	ENSRNOG00000018936	Zfp780b-ps1	zinc finger protein 780B, pseudogene 1 [Source:RGD Symbol;Acc:2321719]
-0.052045	2.55602	-0.352009	0.729466	0.999831	-4.74464	ENSRNOG00000008871	Sdr16c5	short chain dehydrogenase/reductase family 16C, member 5 [Source:RGD Symbol;Acc:1565999]
-0.0520656	4.4776	-0.455458	0.654954	0.999831	-4.86915	ENSRNOG00000010241	Ift25	intraflagellar transport 25 [Source:RGD Symbol;Acc:1596413]
-0.0520777	4.92406	-0.602168	0.555575	0.999831	-4.85471	ENSRNOG00000021270	Trmt6	tRNA methyltransferase 6 non-catalytic subunit [Source:RGD Symbol;Acc:1308877]
-0.052099	8.69533	-0.324914	0.749493	0.999831	-5.00573	ENSRNOG00000007315	Thoc2	THO complex subunit 2 [Source:RGD Symbol;Acc:1561623]
-0.0521258	6.31246	-0.614053	0.547889	0.999831	-4.91261	ENSRNOG00000050343	Jmy	junction mediating and regulatory protein, p53 cofactor [Source:RGD Symbol;Acc:1585601]
-0.0521937	7.90738	-0.606475	0.552783	0.999831	-4.92991	ENSRNOG00000012490	NA	NA
-0.0522046	2.85889	-0.332913	0.743561	0.999831	-4.75727	ENSRNOG00000007038	Cntn5	contactin 5 [Source:RGD Symbol;Acc:621302]
-0.0522137	8.38609	-0.349901	0.731017	0.999831	-5.00273	ENSRNOG00000053635	Zkscan8	zinc finger with KRAB and SCAN domains 8 [Source:RGD Symbol;Acc:1308983]
-0.0522334	5.58469	-0.463774	0.649112	0.999831	-4.93303	ENSRNOG00000008908	Slc35a1	solute carrier family 35 member A1 [Source:RGD Symbol;Acc:1311359]
-0.0522358	6.40997	-0.689954	0.500196	0.999831	-4.8879	ENSRNOG00000002378	Bpnt1	3'(2'), 5'-bisphosphate nucleotidase 1 [Source:RGD Symbol;Acc:621833]
-0.0522708	8.39631	-0.539658	0.59693	0.999831	-4.95105	ENSRNOG00000015540	Ppp6r3	protein phosphatase 6, regulatory subunit 3 [Source:RGD Symbol;Acc:1307145]
-0.0522805	6.30368	-0.374514	0.712983	0.999831	-4.97441	ENSRNOG00000005129	Dtx3	deltex E3 ubiquitin ligase 3 [Source:RGD Symbol;Acc:1566181]
-0.0523067	5.96165	-0.389074	0.702396	0.999831	-4.97277	ENSRNOG00000010418	Nek1	NIMA-related kinase 1 [Source:RGD Symbol;Acc:1309375]
-0.0523085	5.72439	-0.506632	0.619385	0.999831	-4.93596	ENSRNOG00000061312	Phf10	PHD finger protein 10 [Source:RGD Symbol;Acc:1305266]
-0.0523232	5.40348	-0.319483	0.753531	0.999831	-4.94876	ENSRNOG00000021384	Ankrd44	ankyrin repeat domain 44 [Source:RGD Symbol;Acc:1561893]
-0.0523524	2.45423	-0.399043	0.695184	0.999831	-4.68619	ENSRNOG00000018631	Enkur	enkurin, TRPC channel interacting protein [Source:RGD Symbol;Acc:1309839]
-0.0523971	6.33132	-0.377952	0.710478	0.999831	-4.98947	ENSRNOG00000001524	Hat1	histone acetyltransferase 1 [Source:RGD Symbol;Acc:1305716]
-0.0524927	6.04814	-0.323131	0.750818	0.999831	-4.97379	ENSRNOG00000005326	Cnrip1	cannabinoid receptor interacting protein 1 [Source:RGD Symbol;Acc:1308373]
-0.0525138	5.80374	-0.278881	0.78394	0.999831	-4.98331	ENSRNOG00000038085	Rpe	ribulose-5-phosphate-3-epimerase [Source:RGD Symbol;Acc:1564890]
-0.0525667	10.0451	-0.560226	0.583154	0.999831	-4.92305	ENSRNOG00000014856	Etnk1	ethanolamine kinase 1 [Source:RGD Symbol;Acc:1308204]
-0.0525743	7.80486	-0.284421	0.779769	0.999831	-5.01905	ENSRNOG00000038933	Spcs3	signal peptidase complex subunit 3 [Source:RGD Symbol;Acc:1588184]
-0.0525829	7.72462	-0.716109	0.484337	0.999831	-4.88606	ENSRNOG00000016724	Epb41l3	erythrocyte membrane protein band 4.1-like 3 [Source:RGD Symbol;Acc:71089]
-0.0526289	8.16054	-0.398008	0.695931	0.999831	-4.99385	ENSRNOG00000011586	Ccnl1	cyclin L1 [Source:RGD Symbol;Acc:620864]
-0.0526528	6.6126	-0.471993	0.643361	0.999831	-4.96663	ENSRNOG00000030237	Cox7c	cytochrome c oxidase subunit 7C [Source:RGD Symbol;Acc:2300145]
-0.0526679	5.93914	-0.842475	0.412049	0.999831	-4.8071	ENSRNOG00000013790	Mfsd1	major facilitator superfamily domain containing 1 [Source:RGD Symbol;Acc:1305751]
-0.0527024	3.01687	-0.443207	0.663603	0.999831	-4.746	ENSRNOG00000011283	Sdhaf3	succinate dehydrogenase complex assembly factor 3 [Source:RGD Symbol;Acc:1305143]
-0.0528015	4.10927	-0.743232	0.46821	0.999831	-4.76106	ENSRNOG00000057867	Mns1	meiosis-specific nuclear structural 1 [Source:RGD Symbol;Acc:1549718]
-0.0528144	8.26561	-0.936156	0.363231	0.999831	-4.77767	ENSRNOG00000026171	Bbs4	Bardet-Biedl syndrome 4 [Source:RGD Symbol;Acc:1309134]
-0.0529907	7.3177	-0.411825	0.685981	0.999831	-4.9927	ENSRNOG00000007753	Plaa	phospholipase A2, activating protein [Source:RGD Symbol;Acc:621245]
-0.0530353	4.71915	-0.474916	0.641322	0.999831	-4.87125	ENSRNOG00000046330	Rnf130	ring finger protein 130 [Source:RGD Symbol;Acc:1562041]
-0.0530895	6.12908	-0.515683	0.613191	0.999831	-4.94219	ENSRNOG00000002291	Brwd3	bromodomain and WD repeat domain containing 3 [Source:RGD Symbol;Acc:1559445]
-0.0531121	3.58584	-0.664236	0.516082	0.999831	-4.75624	ENSRNOG00000039582	Cspg4b	chondroitin sulfate proteoglycan 4B [Source:RGD Symbol;Acc:1561161]
-0.0531676	6.11459	-0.408531	0.688347	0.999831	-4.9743	ENSRNOG00000007972	Rbbp9	RB binding protein 9, serine hydrolase [Source:RGD Symbol;Acc:3542]
-0.0531888	6.80716	-0.464095	0.648887	0.999831	-4.9775	ENSRNOG00000033531	Cacna2d1	calcium voltage-gated channel auxiliary subunit alpha2delta 1 [Source:RGD Symbol;Acc:2247]
-0.0532423	3.16157	-0.511452	0.616082	0.999831	-4.76043	ENSRNOG00000016831	Serpinh1	serpin family H member 1 [Source:RGD Symbol;Acc:69302]
-0.053287	7.1537	-0.389316	0.702221	0.999831	-4.99803	ENSRNOG00000009954	Cacul1	CDK2-associated, cullin domain 1 [Source:RGD Symbol;Acc:1308127]
-0.0533066	6.98728	-0.571249	0.575838	0.999831	-4.94346	ENSRNOG00000001730	Acap2	ArfGAP with coiled-coil, ankyrin repeat and PH domains 2 [Source:RGD Symbol;Acc:1562939]
-0.053319	5.33534	-0.526345	0.605933	0.999831	-4.88675	ENSRNOG00000016629	Tut7	terminal uridylyl transferase 7 [Source:RGD Symbol;Acc:1586015]
-0.0533418	7.356	-0.656287	0.521049	0.999831	-4.91188	ENSRNOG00000018012	Tulp4	TUB like protein 4 [Source:RGD Symbol;Acc:1564487]
-0.0534025	4.97159	-0.679341	0.506717	0.999831	-4.83292	ENSRNOG00000004353	Ppfia2	PTPRF interacting protein alpha 2 [Source:RGD Symbol;Acc:1305021]
-0.0534129	6.11647	-0.318238	0.754457	0.999831	-5.00061	ENSRNOG00000002848	Maoa	monoamine oxidase A [Source:RGD Symbol;Acc:61898]
-0.0534893	2.57839	-0.253663	0.803016	0.999831	-4.73593	ENSRNOG00000000842	Ddah2	dimethylarginine dimethylaminohydrolase 2 [Source:RGD Symbol;Acc:1302955]
-0.0535386	7.69866	-0.296024	0.771053	0.999831	-5.01776	ENSRNOG00000029220	Zmym5	zinc finger MYM-type containing 5 [Source:RGD Symbol;Acc:1306353]
-0.0535478	7.64899	-0.418098	0.681482	0.999831	-4.99061	ENSRNOG00000013804	Exoc5	exocyst complex component 5 [Source:RGD Symbol;Acc:708408]
-0.0535698	2.64379	-0.409739	0.687479	0.999831	-4.73207	ENSRNOG00000029127	Parp16	poly (ADP-ribose) polymerase family, member 16 [Source:RGD Symbol;Acc:1306243]
-0.053626	4.78801	-0.313371	0.758083	0.999831	-4.87615	ENSRNOG00000005492	Hpcal1	hippocalcin-like 1 [Source:RGD Symbol;Acc:708375]
-0.0536434	7.86617	-0.312369	0.75883	0.999831	-5.01415	ENSRNOG00000060335	Strn3	striatin 3 [Source:RGD Symbol;Acc:621827]
-0.0536624	3.64588	-0.410396	0.687007	0.999831	-4.78978	ENSRNOG00000019302	Stx4	syntaxin 4 [Source:RGD Symbol;Acc:621019]
-0.0536956	2.29527	-0.137883	0.892068	0.999831	-4.65451	ENSRNOG00000052915	NA	NA
-0.0538778	5.01705	-0.74282	0.468452	0.999831	-4.79157	ENSRNOG00000036842	Smug1	single-strand-selective monofunctional uracil-DNA glycosylase 1 [Source:RGD Symbol;Acc:631403]
-0.0540078	4.72679	-0.267888	0.792239	0.999831	-4.90894	ENSRNOG00000025428	Rp2	RP2 activator of ARL3 GTPase [Source:RGD Symbol;Acc:1565124]
-0.0540117	7.47569	-0.527226	0.605335	0.999831	-4.95881	ENSRNOG00000039587	Wdr13	WD repeat domain 13 [Source:RGD Symbol;Acc:1560982]
-0.0540337	3.8547	-0.359314	0.7241	0.999831	-4.81815	ENSRNOG00000019059	Zfp1	zinc finger protein 1 [Source:RGD Symbol;Acc:1565049]
-0.0540362	4.54087	-0.664077	0.516181	0.999831	-4.81696	ENSRNOG00000033608	Cd276	Cd276 molecule [Source:RGD Symbol;Acc:727815]
-0.0540581	5.89246	-0.34707	0.733102	0.999831	-4.9755	ENSRNOG00000028014	Cryzl1	crystallin zeta like 1 [Source:RGD Symbol;Acc:1310219]
-0.0540777	7.32613	-0.25107	0.804984	0.999831	-5.02623	ENSRNOG00000008734	Zmym2	zinc finger MYM-type containing 2 [Source:RGD Symbol;Acc:1593255]
-0.054163	5.10914	-0.928326	0.367154	0.999831	-4.73205	ENSRNOG00000004789	Utp25	UTP25 small subunit processome component [Source:RGD Symbol;Acc:1359148]
-0.0541888	5.59773	-0.277776	0.784773	0.999831	-4.97171	ENSRNOG00000005074	Arl6ip6	ADP ribosylation factor like GTPase 6 interacting protein 6 [Source:RGD Symbol;Acc:1564819]
-0.0541956	4.52797	-0.340867	0.737678	0.999831	-4.87511	ENSRNOG00000021175	Otub1	OTU deubiquitinase, ubiquitin aldehyde binding 1 [Source:RGD Symbol;Acc:1311329]
-0.0542056	2.99193	-0.291083	0.77476	0.999831	-4.73454	ENSRNOG00000029095	Trabd	TraB domain containing [Source:RGD Symbol;Acc:1310875]
-0.0542105	3.52699	-0.360748	0.723048	0.999831	-4.81019	ENSRNOG00000014190	Hint3	histidine triad nucleotide binding protein 3 [Source:RGD Symbol;Acc:621603]
-0.0542731	6.32756	-1.19464	0.249789	0.999831	-4.615	ENSRNOG00000005331	Vapb	VAMP associated protein B and C [Source:RGD Symbol;Acc:68326]
-0.0543894	4.12484	-0.344485	0.735007	0.999831	-4.87147	ENSRNOG00000033123	Pcdhb20	protocadherin beta 20 [Source:RGD Symbol;Acc:1594228]
-0.054391	6.20259	-0.813293	0.428093	0.999831	-4.82571	ENSRNOG00000011566	Cecr2	CECR2, histone acetyl-lysine reader [Source:RGD Symbol;Acc:1564182]
-0.0544183	5.95879	-0.266296	0.793443	0.999831	-4.99735	ENSRNOG00000006391	Smarcad1	SWI/SNF-related, matrix-associated actin-dependent regulator of chromatin, subfamily a, containing DEAD/H box 1` [Source:RGD Symbol;Acc:1309640]
-0.0544327	3.32836	-0.420658	0.67965	0.999831	-4.77321	ENSRNOG00000008155	Dus4l	dihydrouridine synthase 4-like [Source:RGD Symbol;Acc:1311445]
-0.0544391	6.273	-0.341011	0.737572	0.999831	-4.99279	ENSRNOG00000040279	Slf1	SMC5-SMC6 complex localization factor 1 [Source:RGD Symbol;Acc:1304857]
-0.0544571	2.38368	-0.40856	0.688326	0.999831	-4.70322	ENSRNOG00000020998	AABR07006283.1	None
-0.0545793	4.25325	-0.491336	0.62992	0.999831	-4.82067	ENSRNOG00000009245	Exosc2	exosome component 2 [Source:RGD Symbol;Acc:1306573]
-0.0545872	5.82512	-0.837714	0.414639	0.999831	-4.80284	ENSRNOG00000010104	Pofut1	protein O-fucosyltransferase 1 [Source:RGD Symbol;Acc:1303001]
-0.0546132	3.80681	-0.318468	0.754286	0.999831	-4.85763	ENSRNOG00000052287	Bsph1	binder of sperm protein homolog 1 [Source:RGD Symbol;Acc:1594649]
-0.0546674	2.00253	-0.267353	0.792643	0.999831	-4.69484	ENSRNOG00000022844	Pdzrn4	PDZ domain containing RING finger 4 [Source:RGD Symbol;Acc:1308860]
-0.0546772	5.82501	-0.493003	0.628767	0.999831	-4.92028	ENSRNOG00000011489	R3hdm4	R3H domain containing 4 [Source:RGD Symbol;Acc:1307067]
-0.0546974	4.11524	-0.447283	0.66072	0.999831	-4.81548	ENSRNOG00000032136	Cdc42ep3	CDC42 effector protein 3 [Source:RGD Symbol;Acc:1305858]
-0.0547099	2.26899	-0.476459	0.640246	0.999831	-4.69561	ENSRNOG00000011346	Ehd2	EH-domain containing 2 [Source:RGD Symbol;Acc:1560856]
-0.0547272	4.04145	-0.813165	0.428164	0.999831	-4.72936	ENSRNOG00000001844	Klhl42	kelch-like family, member 42 [Source:RGD Symbol;Acc:1560924]
-0.0547541	7.14544	-0.414115	0.684337	0.999831	-4.99172	ENSRNOG00000054257	Adam10	ADAM metallopeptidase domain 10 [Source:RGD Symbol;Acc:2032]
-0.0548064	8.05236	-0.312069	0.759054	0.999831	-5.01328	ENSRNOG00000016152	Dek	DEK proto-oncogene [Source:RGD Symbol;Acc:1303246]
-0.0548268	3.85124	-0.64049	0.531001	0.999831	-4.78263	ENSRNOG00000015461	Serpine2	serpin family E member 2 [Source:RGD Symbol;Acc:3748]
-0.0548571	9.32402	-0.633247	0.535599	0.999831	-4.90929	ENSRNOG00000056186	NA	NA
-0.0548679	4.64917	-0.254302	0.80253	0.999831	-4.92111	ENSRNOG00000028534	Zfp518b	zinc finger protein 518B [Source:RGD Symbol;Acc:1564150]
-0.0548898	6.09813	-0.622217	0.542643	0.999831	-4.90798	ENSRNOG00000014013	Map4k4	mitogen-activated protein kinase kinase kinase kinase 4 [Source:RGD Symbol;Acc:1305322]
-0.054913	1.99592	-0.287456	0.777486	0.999831	-4.7028	ENSRNOG00000040333	Nxph2	neurexophilin 2 [Source:RGD Symbol;Acc:1598138]
-0.0549153	3.77054	-0.579249	0.570558	0.999831	-4.78313	ENSRNOG00000055641	Dnase1l1	deoxyribonuclease 1-like 1 [Source:RGD Symbol;Acc:1359588]
-0.0549178	3.08432	-0.519305	0.61072	0.999831	-4.74125	ENSRNOG00000024594	Fhdc1	FH2 domain containing 1 [Source:RGD Symbol;Acc:1311955]
-0.0549358	4.00241	-0.669651	0.512713	0.999831	-4.76309	ENSRNOG00000016313	Ctnnbip1	catenin, beta-interacting protein 1 [Source:RGD Symbol;Acc:1562749]
-0.054944	5.99124	-0.711389	0.487177	0.999831	-4.8672	ENSRNOG00000052787	Rsl24d1	ribosomal L24 domain containing 1 [Source:RGD Symbol;Acc:1309784]
-0.0549496	5.75846	-0.573696	0.57422	0.999831	-4.91016	ENSRNOG00000014277	Zdhhc13	zinc finger DHHC-type palmitoyltransferase 13 [Source:RGD Symbol;Acc:1309736]
-0.054957	4.20589	-0.848322	0.408881	0.999831	-4.72439	ENSRNOG00000022967	Slc35d1	solute carrier family 35 member D1 [Source:RGD Symbol;Acc:1309843]
-0.0549759	7.83383	-0.497668	0.625548	0.999831	-4.96714	ENSRNOG00000004925	Ppp1r12a	protein phosphatase 1, regulatory subunit 12A [Source:RGD Symbol;Acc:620013]
-0.054996	5.9206	-0.535318	0.599857	0.999831	-4.9232	ENSRNOG00000001243	Zcchc8	zinc finger CCHC-type containing 8 [Source:RGD Symbol;Acc:1309774]
-0.054999	2.97896	-0.18622	0.854634	0.999831	-4.7165	ENSRNOG00000008597	Tada3	transcriptional adaptor 3 [Source:RGD Symbol;Acc:1564009]
-0.0550717	6.42867	-1.06375	0.303374	0.999831	-4.69767	ENSRNOG00000009430	Gnl2	G protein nucleolar 2 [Source:RGD Symbol;Acc:1305006]
-0.0550799	3.73759	-0.514705	0.613858	0.999831	-4.8035	ENSRNOG00000027299	NA	NA
-0.0551103	6.25109	-0.334738	0.742209	0.999831	-4.99697	ENSRNOG00000002225	Scarb2	scavenger receptor class B, member 2 [Source:RGD Symbol;Acc:621882]
-0.0551387	6.52497	-0.469903	0.644821	0.999831	-4.96955	ENSRNOG00000005689	Yeats4	YEATS domain containing 4 [Source:RGD Symbol;Acc:1305741]
-0.055143	6.95772	-0.539704	0.596899	0.999831	-4.95329	ENSRNOG00000025504	Ankrd46	ankyrin repeat domain 46 [Source:RGD Symbol;Acc:1309382]
-0.0551524	6.92837	-0.373673	0.713596	0.999831	-5.00083	ENSRNOG00000012354	Trim23	tripartite motif-containing 23 [Source:RGD Symbol;Acc:621587]
-0.0551614	5.46677	-0.654908	0.521914	0.999831	-4.86479	ENSRNOG00000013508	Rpl31	ribosomal protein L31 [Source:RGD Symbol;Acc:621202]
-0.0552654	5.83215	-0.419197	0.680696	0.999831	-4.96128	ENSRNOG00000003178	Mageh1	MAGE family member H1 [Source:RGD Symbol;Acc:1359316]
-0.0552876	5.40586	-0.564976	0.579996	0.999831	-4.87808	ENSRNOG00000016816	Phf2	PHD finger protein 2 [Source:RGD Symbol;Acc:1305228]
-0.0553789	8.3065	-0.664303	0.51604	0.999831	-4.90448	ENSRNOG00000003392	Grsf1	G-rich RNA sequence binding factor 1 [Source:RGD Symbol;Acc:1310858]
-0.0553794	7.35387	-0.302827	0.765958	0.999831	-5.0173	ENSRNOG00000011763	Serp1	stress-associated endoplasmic reticulum protein 1 [Source:RGD Symbol;Acc:620790]
-0.0554342	3.62239	-0.504663	0.620736	0.999831	-4.78019	ENSRNOG00000040045	Crnkl1-ps1	crooked neck pre-mRNA splicing factor 1, pseudogene 1 [Source:RGD Symbol;Acc:7242712]
-0.0554699	7.91343	-0.524334	0.607299	0.999831	-4.95813	ENSRNOG00000005067	Zfp36l2	zinc finger protein 36, C3H type-like 2 [Source:RGD Symbol;Acc:1308913]
-0.055475	6.04713	-0.607475	0.552136	0.999831	-4.90937	ENSRNOG00000003942	Asdurf	ASNSD1 upstream open reading frame [Source:RGD Symbol;Acc:41174017]
-0.055517	7.94631	-0.550899	0.58938	0.999831	-4.94925	ENSRNOG00000000314	Sec63	SEC63 homolog, protein translocation regulator [Source:RGD Symbol;Acc:1304984]
-0.055527	7.39675	-0.440227	0.665714	0.999831	-4.98528	ENSRNOG00000000604	Hdac2	histone deacetylase 2 [Source:RGD Symbol;Acc:619976]
-0.0555755	6.46671	-0.449028	0.659487	0.999831	-4.97368	ENSRNOG00000020296	Atp5mk	ATP synthase membrane subunit K [Source:RGD Symbol;Acc:631426]
-0.0556322	8.92821	-0.552169	0.588531	0.999831	-4.94098	ENSRNOG00000056487	Oxr1	oxidation resistance 1 [Source:RGD Symbol;Acc:621857]
-0.0556423	5.46536	-0.460629	0.651318	0.999831	-4.94213	ENSRNOG00000023533	Dipk1a	divergent protein kinase domain 1A [Source:RGD Symbol;Acc:1308581]
-0.0556453	7.91673	-0.306933	0.762888	0.999831	-5.01436	ENSRNOG00000054392	NA	NA
-0.0556462	3.67658	-0.494328	0.627852	0.999831	-4.77613	ENSRNOG00000011778	Blvra	biliverdin reductase A [Source:RGD Symbol;Acc:620721]
-0.055792	8.54208	-0.435391	0.669147	0.999831	-4.98062	ENSRNOG00000024336	Senp6	SUMO specific peptidase 6 [Source:RGD Symbol;Acc:1304565]
-0.0558651	5.01594	-0.733177	0.47415	0.999831	-4.80126	ENSRNOG00000049019	Tmem170a	transmembrane protein 170A [Source:RGD Symbol;Acc:1559505]
-0.0558737	6.3882	-0.570182	0.576544	0.999831	-4.92922	ENSRNOG00000009745	Ppp3cc	protein phosphatase 3 catalytic subunit gamma [Source:RGD Symbol;Acc:621616]
-0.0558849	3.6814	-0.749787	0.464362	0.999831	-4.72014	ENSRNOG00000024543	Mfsd4b1	major facilitator superfamily domain containing 4B1 [Source:RGD Symbol;Acc:1559971]
-0.0559051	3.50158	-0.253998	0.802761	0.999831	-4.83009	ENSRNOG00000008055	Ccne2	cyclin E2 [Source:RGD Symbol;Acc:1307783]
-0.0559102	7.63709	-0.37845	0.710115	0.999831	-5.00052	ENSRNOG00000011194	Tpp2	tripeptidyl peptidase 2 [Source:RGD Symbol;Acc:621584]
-0.0559153	4.06274	-0.399766	0.694662	0.999831	-4.8144	ENSRNOG00000000250	Jmjd6	jumonji domain containing 6, arginine demethylase and lysine hydroxylase [Source:RGD Symbol;Acc:1305395]
-0.0559214	5.04593	-0.829939	0.418893	0.999831	-4.77145	ENSRNOG00000010883	Pard6b	par-6 family cell polarity regulator beta [Source:RGD Symbol;Acc:1308205]
-0.0560128	5.94694	-0.832796	0.417326	0.999831	-4.81268	ENSRNOG00000009739	Washc5	WASH complex subunit 5 [Source:RGD Symbol;Acc:1564420]
-0.0560252	7.2751	-0.466518	0.647189	0.999831	-4.97778	ENSRNOG00000010199	Glrb	glycine receptor, beta [Source:RGD Symbol;Acc:2706]
-0.0560351	8.26008	-0.487505	0.632571	0.999831	-4.96869	ENSRNOG00000016971	Zfp612	zinc finger protein 612 [Source:RGD Symbol;Acc:1307197]
-0.0560884	5.48412	-0.786955	0.442911	0.999831	-4.81159	ENSRNOG00000037715	Actmap	actin maturation protease [Source:RGD Symbol;Acc:1560854]
-0.056122	7.58315	-0.947559	0.357571	0.999831	-4.77258	ENSRNOG00000003953	Rab3gap1	RAB3 GTPase activating protein catalytic subunit 1 [Source:RGD Symbol;Acc:1306487]
-0.0561692	5.99022	-0.576024	0.572684	0.999831	-4.91782	ENSRNOG00000007174	Utp11	UTP11, small subunit processome component [Source:RGD Symbol;Acc:621412]
-0.056226	5.58268	-1.03333	0.316951	0.999831	-4.69889	ENSRNOG00000026267	Igbp1	immunoglobulin binding protein 1 [Source:RGD Symbol;Acc:62011]
-0.056226	5.55174	-0.483022	0.635681	0.999831	-4.92391	ENSRNOG00000016940	Ppp2r2d	protein phosphatase 2, regulatory subunit B, delta [Source:RGD Symbol;Acc:708356]
-0.0562447	6.83575	-0.489956	0.630874	0.999831	-4.9679	ENSRNOG00000002899	Akap10	A-kinase anchoring protein 10 [Source:RGD Symbol;Acc:1308869]
-0.0562553	3.59513	-0.61508	0.547228	0.999831	-4.76804	ENSRNOG00000020028	Pcdhb22	protocadherin beta 22 [Source:RGD Symbol;Acc:1310328]
-0.0562591	6.99446	-0.860266	0.402461	0.999831	-4.81807	ENSRNOG00000014419	Brd7	bromodomain containing 7 [Source:RGD Symbol;Acc:1309891]
-0.0562954	3.97254	-0.510871	0.61648	0.999831	-4.81011	ENSRNOG00000018081	Lactb	lactamase, beta [Source:RGD Symbol;Acc:1304788]
-0.0563009	4.89121	-0.697179	0.495785	0.999831	-4.82087	ENSRNOG00000005524	Pno1	partner of NOB1 homolog [Source:RGD Symbol;Acc:727882]
-0.0563086	6.16743	-0.350378	0.730666	0.999831	-4.99439	ENSRNOG00000055567	Fmnl2	formin-like 2 [Source:RGD Symbol;Acc:1560248]
-0.0563088	9.14244	-0.33033	0.745474	0.999831	-5.00126	ENSRNOG00000006380	Srsf6	serine and arginine rich splicing factor 6 [Source:RGD Symbol;Acc:1359241]
-0.0563271	5.59377	-0.558214	0.584494	0.999831	-4.90442	ENSRNOG00000037160	Bloc1s6	biogenesis of lysosomal organelles complex 1 subunit 6 [Source:RGD Symbol;Acc:1310208]
-0.0564772	4.32122	-0.412005	0.685851	0.999831	-4.86417	ENSRNOG00000033051	Slc22a15	solute carrier family 22, member 15 [Source:RGD Symbol;Acc:1311184]
-0.0564838	4.3276	-0.773831	0.450414	0.999831	-4.74832	ENSRNOG00000018547	Mrpl46	mitochondrial ribosomal protein L46 [Source:RGD Symbol;Acc:1309123]
-0.0564912	3.00273	-0.332666	0.743744	0.999831	-4.77881	ENSRNOG00000030880	Hs6st2	heparan sulfate 6-O-sulfotransferase 2 [Source:RGD Symbol;Acc:1564397]
-0.056548	4.59775	-0.91357	0.374624	0.999831	-4.72011	ENSRNOG00000019464	Ttc9c	tetratricopeptide repeat domain 9C [Source:RGD Symbol;Acc:1359253]
-0.0565744	6.78737	-1.06937	0.300911	0.999831	-4.69929	ENSRNOG00000010676	Smarce1	SWI/SNF related, matrix associated, actin dependent regulator of chromatin, subfamily e, member 1 [Source:RGD Symbol;Acc:1304726]
-0.056732	4.4897	-0.569149	0.577228	0.999831	-4.8305	ENSRNOG00000018230	Gtf2h2	general transcription factor IIH subunit 2 [Source:RGD Symbol;Acc:1310499]
-0.056777	9.83967	-0.437245	0.667829	0.999831	-4.9639	ENSRNOG00000003399	Hnrnph1	heterogeneous nuclear ribonucleoprotein H1 [Source:RGD Symbol;Acc:620840]
-0.0568167	5.44943	-0.741799	0.469054	0.999831	-4.83214	ENSRNOG00000010352	Dnajc3	DnaJ heat shock protein family (Hsp40) member C3 [Source:RGD Symbol;Acc:708518]
-0.0569682	6.61379	-0.555356	0.586401	0.999831	-4.94411	ENSRNOG00000039819	AABR07035338.1	cyclin-dependent kinase 8 [Source:RGD Symbol;Acc:1560888]
-0.0570168	5.32612	-0.908146	0.377396	0.999831	-4.75868	ENSRNOG00000004189	Helb	DNA helicase B [Source:RGD Symbol;Acc:1560103]
-0.0570697	6.3803	-1.34017	0.199077	0.999831	-4.51607	ENSRNOG00000012004	Ubap1	ubiquitin-associated protein 1 [Source:RGD Symbol;Acc:1305186]
-0.0570752	1.57233	-0.199836	0.844149	0.999831	-4.64493	ENSRNOG00000018214	Bok	BCL2 family apoptosis regulator BOK [Source:RGD Symbol;Acc:70984]
-0.0571071	2.60319	-0.40422	0.69145	0.999831	-4.70234	ENSRNOG00000013317	RGD1565222	similar to RIKEN cDNA 4931414P19 [Source:RGD Symbol;Acc:1565222]
-0.0571387	6.83263	-0.976508	0.343475	0.999831	-4.75436	ENSRNOG00000004252	Eif3h	eukaryotic translation initiation factor 3, subunit H [Source:RGD Symbol;Acc:735178]
-0.0571425	7.01452	-0.57228	0.575156	0.999831	-4.94261	ENSRNOG00000002541	Pds5a	PDS5 cohesin associated factor A [Source:RGD Symbol;Acc:1307094]
-0.0571582	5.70746	-0.442014	0.664447	0.999831	-4.95012	ENSRNOG00000003928	Tmco1	transmembrane and coiled-coil domains 1 [Source:RGD Symbol;Acc:1359178]
-0.0571699	6.23715	-0.470582	0.644347	0.999831	-4.95923	ENSRNOG00000006261	Papolg	poly(A) polymerase gamma [Source:RGD Symbol;Acc:1310337]
-0.0571762	5.7512	-0.439898	0.665948	0.999831	-4.94746	ENSRNOG00000006441	Zbtb25	zinc finger and BTB domain containing 25 [Source:RGD Symbol;Acc:735076]
-0.0571911	3.93409	-0.740358	0.469904	0.999831	-4.73573	ENSRNOG00000005274	Vrk1	VRK serine/threonine kinase 1 [Source:RGD Symbol;Acc:1306069]
-0.0572126	5.63403	-0.768175	0.453671	0.999831	-4.82801	ENSRNOG00000016384	Pik3cb	phosphatidylinositol-4,5-bisphosphate 3-kinase, catalytic subunit beta [Source:RGD Symbol;Acc:620917]
-0.057214	4.52372	-0.472645	0.642906	0.999831	-4.86552	ENSRNOG00000018773	Mtrf1l	mitochondrial translation release factor 1 like [Source:RGD Symbol;Acc:1598312]
-0.0573156	1.88238	-0.202862	0.841823	0.999831	-4.66098	ENSRNOG00000034150	Ftl1l1	ferritin light chain 1-like 1 [Source:RGD Symbol;Acc:1561055]
-0.0573412	5.95299	-1.07983	0.296369	0.999831	-4.68055	ENSRNOG00000014668	Phaf1	phagosome assembly factor 1 [Source:RGD Symbol;Acc:621098]
-0.0573452	6.12721	-0.350382	0.730663	0.999831	-4.99718	ENSRNOG00000045771	Chl1	cell adhesion molecule L1-like [Source:RGD Symbol;Acc:620122]
-0.0573485	4.80648	-0.733609	0.473894	0.999831	-4.79755	ENSRNOG00000031700	Map3k5	mitogen-activated protein kinase kinase kinase 5 [Source:RGD Symbol;Acc:1306565]
-0.0573652	2.50977	-0.446173	0.661504	0.999831	-4.70466	ENSRNOG00000051079	NA	NA
-0.0573789	7.37987	-0.505124	0.620419	0.999831	-4.96595	ENSRNOG00000055089	Slc44a1	solute carrier family 44 member 1 [Source:RGD Symbol;Acc:621426]
-0.0573838	7.17512	-0.759367	0.458773	0.999831	-4.86718	ENSRNOG00000012629	Rab23	RAB23, member RAS oncogene family [Source:RGD Symbol;Acc:1306867]
-0.0574251	6.86918	-0.844595	0.410898	0.999831	-4.82374	ENSRNOG00000004107	Rpl23	ribosomal protein L23 [Source:RGD Symbol;Acc:62067]
-0.0575467	4.00748	-0.661454	0.517817	0.999831	-4.76504	ENSRNOG00000025023	Stat6	signal transducer and activator of transcription 6 [Source:RGD Symbol;Acc:1309063]
-0.057584	6.764	-0.318818	0.754026	0.999831	-5.01233	ENSRNOG00000015158	Pikfyve	phosphoinositide kinase, FYVE-type zinc finger containing [Source:RGD Symbol;Acc:1592067]
-0.0575957	3.75441	-0.626624	0.539823	0.999831	-4.7677	ENSRNOG00000019316	Sh3bp4	SH3-domain binding protein 4 [Source:RGD Symbol;Acc:620219]
-0.0576165	1.80227	-0.304385	0.764793	0.999831	-4.67504	ENSRNOG00000017686	Pi15	peptidase inhibitor 15 [Source:RGD Symbol;Acc:1309577]
-0.0576205	2.62884	-0.52598	0.60618	0.999831	-4.70777	ENSRNOG00000025594	Scrt1	scratch family transcriptional repressor 1 [Source:RGD Symbol;Acc:1306236]
-0.0576266	5.21348	-0.643814	0.528898	0.999831	-4.85912	ENSRNOG00000042320	Slc41a1	solute carrier family 41 member 1 [Source:RGD Symbol;Acc:1311397]
-0.0577041	2.89199	-0.504824	0.620625	0.999831	-4.71618	ENSRNOG00000000588	Slc16a10	solute carrier family 16 member 10 [Source:RGD Symbol;Acc:69197]
-0.0577049	7.99834	-0.716526	0.484087	0.999831	-4.88574	ENSRNOG00000017674	Ctcf	CCCTC-binding factor [Source:RGD Symbol;Acc:621344]
-0.0577374	6.78575	-0.497513	0.625655	0.999831	-4.96552	ENSRNOG00000019091	Wtap	WT1 associated protein [Source:RGD Symbol;Acc:1563824]
-0.0577898	2.96936	-0.30512	0.764243	0.999831	-4.72717	ENSRNOG00000049931	LOC288913	similar to LEYDIG CELL TUMOR 10 KD PROTEIN [Source:RGD Symbol;Acc:735128]
-0.0578214	5.09723	-0.488684	0.631755	0.999831	-4.90041	ENSRNOG00000058681	Tsga10	testis specific 10 [Source:RGD Symbol;Acc:621142]
-0.0578264	2.09275	-0.245169	0.80947	0.999831	-4.7151	ENSRNOG00000005223	Hnmt	histamine N-methyltransferase [Source:RGD Symbol;Acc:71049]
-0.0578582	6.00782	-0.401402	0.693481	0.999831	-4.97346	ENSRNOG00000002177	Gnpda2	glucosamine-6-phosphate deaminase 2 [Source:RGD Symbol;Acc:1305521]
-0.0578597	4.91573	-0.364567	0.72025	0.999831	-4.91442	ENSRNOG00000046028	Haus6	family with sequence similarity 29, member A [Source:RGD Symbol;Acc:15203474]
-0.0578756	3.86712	-0.453775	0.656139	0.999831	-4.80479	ENSRNOG00000036661	Rab40b	Rab40b, member RAS oncogene family [Source:RGD Symbol;Acc:1305663]
-0.0579027	2.72931	-0.457647	0.653414	0.999831	-4.72228	ENSRNOG00000046848	PCOLCE2	procollagen C-endopeptidase enhancer 2 [Source:RGD Symbol;Acc:1595195]
-0.0579611	3.7551	-0.402377	0.692778	0.999831	-4.8158	ENSRNOG00000045560	Gvin1	GTPase, very large interferon inducible 1 [Source:RGD Symbol;Acc:1598220]
-0.0579746	4.9739	-0.86348	0.400745	0.999831	-4.76349	ENSRNOG00000001843	Bcl6	BCL6, transcription repressor [Source:RGD Symbol;Acc:1309345]
-0.0580128	5.55001	-0.799137	0.436017	0.999831	-4.80492	ENSRNOG00000037225	Tyms	thymidylate synthetase [Source:RGD Symbol;Acc:3921]
-0.0580256	1.31671	-0.196242	0.846913	0.999831	-4.63353	ENSRNOG00000001748	Polr2h	RNA polymerase II, I and III subunit H [Source:RGD Symbol;Acc:1561203]
-0.0580595	6.05556	-0.275475	0.786508	0.999831	-5.00535	ENSRNOG00000007124	Krcc1	lysine-rich coiled-coil 1 [Source:RGD Symbol;Acc:1306495]
-0.0580643	5.03527	-0.681999	0.505079	0.999831	-4.82999	ENSRNOG00000017583	Mapkap1	MAPK associated protein 1 [Source:RGD Symbol;Acc:1305363]
-0.0580764	5.55413	-0.718219	0.48307	0.999831	-4.84523	ENSRNOG00000005765	Ap4s1	adaptor related protein complex 4 subunit sigma 1 [Source:RGD Symbol;Acc:1311990]
-0.0581138	7.08973	-0.300223	0.767907	0.999831	-5.01713	ENSRNOG00000009248	Pnrc2	proline-rich nuclear receptor coactivator 2 [Source:RGD Symbol;Acc:1642418]
-0.0581442	3.83577	-0.433623	0.670403	0.999831	-4.79475	ENSRNOG00000022274	Slc2a8	solute carrier family 2 member 8 [Source:RGD Symbol;Acc:620611]
-0.058154	3.86424	-0.471642	0.643606	0.999831	-4.79159	ENSRNOG00000032705	Bcl7b	BAF chromatin remodeling complex subunit BCL7B [Source:RGD Symbol;Acc:1597090]
-0.0581547	8.74483	-0.630678	0.537235	0.999831	-4.91691	ENSRNOG00000007889	Aipl1	aryl hydrocarbon receptor-interacting protein-like 1 [Source:RGD Symbol;Acc:70906]
-0.0582126	4.79716	-0.891676	0.385897	0.999831	-4.73079	ENSRNOG00000018491	Chchd5	coiled-coil-helix-coiled-coil-helix domain containing 5 [Source:RGD Symbol;Acc:1307809]
-0.0582311	8.64802	-0.934437	0.36409	0.999831	-4.77563	ENSRNOG00000011893	Rps3a	ribosomal protein S3a [Source:RGD Symbol;Acc:62078]
-0.0582324	7.24845	-0.816854	0.426114	0.999831	-4.83944	ENSRNOG00000055382	Hcn1	hyperpolarization-activated cyclic nucleotide-gated potassium channel 1 [Source:RGD Symbol;Acc:620688]
-0.0582583	8.81065	-0.380904	0.708329	0.999831	-4.99165	ENSRNOG00000046256	Ralgapa1	Ral GTPase activating protein catalytic subunit alpha 1 [Source:RGD Symbol;Acc:620642]
-0.0583523	5.42451	-0.312734	0.758558	0.999831	-4.99448	ENSRNOG00000059538	Clec2g	C-type lectin domain family 2, member G [Source:RGD Symbol;Acc:1563148]
-0.0583696	5.15028	-0.541136	0.595934	0.999831	-4.88598	ENSRNOG00000043068	Tipin	timeless interacting protein [Source:RGD Symbol;Acc:1564084]
-0.0584789	4.68543	-0.515044	0.613627	0.999831	-4.86495	ENSRNOG00000015496	Tpm4	tropomyosin 4 [Source:RGD Symbol;Acc:3899]
-0.0584851	2.28233	-0.477832	0.639289	0.999831	-4.68185	ENSRNOG00000009705	Lck	LCK proto-oncogene, Src family tyrosine kinase [Source:RGD Symbol;Acc:2994]
-0.0584899	8.76038	-0.547141	0.591899	0.999831	-4.94505	ENSRNOG00000009152	Caprin1	cell cycle associated protein 1 [Source:RGD Symbol;Acc:1305707]
-0.058511	4.68691	-0.518105	0.611538	0.999831	-4.84645	ENSRNOG00000017983	Ubac1	UBA domain containing 1 [Source:RGD Symbol;Acc:1359542]
-0.058589	4.93653	-0.730532	0.47572	0.999831	-4.80288	ENSRNOG00000006228	Pdia4	protein disulfide isomerase family A, member 4 [Source:RGD Symbol;Acc:619835]
-0.0586093	6.45149	-1.03336	0.316937	0.999831	-4.71653	ENSRNOG00000045941	Susd6	sushi domain containing 6 [Source:RGD Symbol;Acc:1595528]
-0.0586312	7.12006	-0.577985	0.571391	0.999831	-4.94091	ENSRNOG00000042951	Xrn1	5'-3' exoribonuclease 1 [Source:RGD Symbol;Acc:1309713]
-0.0587285	5.86952	-0.451924	0.657444	0.999831	-4.95615	ENSRNOG00000017187	Prmt6	protein arginine methyltransferase 6 [Source:RGD Symbol;Acc:1304701]
-0.0587546	6.06825	-0.416531	0.682605	0.999831	-4.97442	ENSRNOG00000010958	Prdx3	peroxiredoxin 3 [Source:RGD Symbol;Acc:620040]
-0.0587695	4.1461	-0.486095	0.633548	0.999831	-4.81511	ENSRNOG00000013110	Nudt2	nudix hydrolase 2 [Source:RGD Symbol;Acc:1303023]
-0.0587971	4.78169	-0.330712	0.745191	0.999831	-4.90343	ENSRNOG00000032410	Mtus2	microtubule associated scaffold protein 2 [Source:RGD Symbol;Acc:1562533]
-0.0588769	8.89049	-0.396362	0.697121	0.999831	-4.98773	ENSRNOG00000007419	Pank3	pantothenate kinase 3 [Source:RGD Symbol;Acc:1310531]
-0.0589302	6.92547	-0.643825	0.528891	0.999831	-4.91552	ENSRNOG00000001551	Atp5pf	ATP synthase peripheral stalk subunit F6 [Source:RGD Symbol;Acc:621376]
-0.058966	3.39886	-0.356134	0.726434	0.999831	-4.76825	ENSRNOG00000021006	Tmem147	transmembrane protein 147 [Source:RGD Symbol;Acc:1304706]
-0.0589794	5.12196	-1.06138	0.304415	0.999831	-4.67085	ENSRNOG00000002240	Slc49a4	solute carrier family 49 member 4 [Source:RGD Symbol;Acc:1310939]
-0.0589803	9.20927	-0.571582	0.575618	0.999831	-4.93079	ENSRNOG00000020497	Plekha1	pleckstrin homology domain containing A1 [Source:RGD Symbol;Acc:1564153]
-0.0590661	4.69055	-0.594041	0.560864	0.999831	-4.82949	ENSRNOG00000024145	Trim65	tripartite motif-containing 65 [Source:RGD Symbol;Acc:1559497]
-0.05907	4.07645	-0.318878	0.75398	0.999831	-4.87691	ENSRNOG00000009730	Cyp7b1	cytochrome P450 family 7 subfamily B member 1 [Source:RGD Symbol;Acc:2483]
-0.0590814	6.084	-0.70276	0.492394	0.999831	-4.86565	ENSRNOG00000061499	Prkag1	protein kinase AMP-activated non-catalytic subunit gamma 1 [Source:RGD Symbol;Acc:3388]
-0.0591721	3.22488	-0.643839	0.528882	0.999831	-4.72451	ENSRNOG00000012438	Larp6	La ribonucleoprotein 6, translational regulator [Source:RGD Symbol;Acc:1308414]
-0.0592259	4.65165	-0.885307	0.389218	0.999831	-4.72639	ENSRNOG00000026690	Kin	Kin17 DNA and RNA binding protein [Source:RGD Symbol;Acc:1596107]
-0.0592383	6.58068	-0.598854	0.557728	0.999831	-4.92879	ENSRNOG00000005260	Acp1	acid phosphatase 1 [Source:RGD Symbol;Acc:2020]
-0.0592602	7.09919	-0.635511	0.534159	0.999831	-4.91563	ENSRNOG00000056904	Gtf3c2	general transcription factor IIIC subunit 2 [Source:RGD Symbol;Acc:1560392]
-0.0593018	4.16485	-0.394562	0.698422	0.999831	-4.83862	ENSRNOG00000009419	Ptprg	protein tyrosine phosphatase, receptor type, G [Source:RGD Symbol;Acc:620774]
-0.0593249	3.87589	-0.659704	0.518911	0.999831	-4.76945	ENSRNOG00000009515	Pgm3	phosphoglucomutase 3 [Source:RGD Symbol;Acc:1305221]
-0.0593923	4.51895	-0.526322	0.605948	0.999831	-4.84401	ENSRNOG00000006943	AABR07072108.1	None
-0.0594327	7.88832	-0.410963	0.686599	0.999831	-4.99177	ENSRNOG00000051238	NA	NA
-0.0594517	5.67183	-0.57266	0.574905	0.999831	-4.90775	ENSRNOG00000014917	Nck1	NCK adaptor protein 1 [Source:RGD Symbol;Acc:1310688]
-0.0595451	6.53876	-0.408179	0.688601	0.999831	-4.98778	ENSRNOG00000057290	Tmem168	transmembrane protein 168 [Source:RGD Symbol;Acc:1307778]
-0.0596924	3.54695	-0.379532	0.709327	0.999831	-4.77556	ENSRNOG00000038819	C16h4orf47	similar to human chromosome 4 open reading frame 47 [Source:RGD Symbol;Acc:1564308]
-0.0597106	3.37489	-0.625629	0.540459	0.999831	-4.73064	ENSRNOG00000042776	Lins1	lines homolog 1 [Source:RGD Symbol;Acc:1308792]
-0.0597435	7.25176	-0.436599	0.668288	0.999831	-4.98624	ENSRNOG00000031032	Hmgn3	high mobility group nucleosomal binding domain 3 [Source:RGD Symbol;Acc:1359106]
-0.0597531	5.29526	-1.07287	0.299383	0.999831	-4.67221	ENSRNOG00000010680	Med12l	mediator complex subunit 12L [Source:RGD Symbol;Acc:1592212]
-0.0597535	2.32851	-0.3254	0.749132	0.999831	-4.70024	ENSRNOG00000015021	Naxd	NAD(P)HX dehydratase [Source:RGD Symbol;Acc:1562691]
-0.0597878	5.83532	-0.381275	0.708059	0.999831	-4.96692	ENSRNOG00000021273	Crls1	cardiolipin synthase 1 [Source:RGD Symbol;Acc:1311037]
-0.05985	4.34352	-0.663654	0.516445	0.999831	-4.78716	ENSRNOG00000032768	Stxbp4	syntaxin binding protein 4 [Source:RGD Symbol;Acc:1307903]
-0.0598516	9.41546	-0.500868	0.623344	0.999831	-4.9527	ENSRNOG00000011294	Usp33	ubiquitin specific peptidase 33 [Source:RGD Symbol;Acc:1307848]
-0.0598718	5.1616	-0.716161	0.484305	0.999831	-4.82706	ENSRNOG00000018048	Dctn5	dynactin subunit 5 [Source:RGD Symbol;Acc:1305654]
-0.0599235	1.39909	-0.303562	0.765408	0.999831	-4.65788	ENSRNOG00000007377	Slit3	slit guidance ligand 3 [Source:RGD Symbol;Acc:69311]
-0.05996	1.85716	-0.369071	0.716956	0.999831	-4.67979	ENSRNOG00000015948	Slc1a5	solute carrier family 1 member 5 [Source:RGD Symbol;Acc:708512]
-0.0599646	6.34726	-0.747644	0.465618	0.999831	-4.85982	ENSRNOG00000018657	Scrn3	secernin 3 [Source:RGD Symbol;Acc:1305064]
-0.0599732	8.95325	-0.421165	0.679287	0.999831	-4.98008	ENSRNOG00000018602	Camta1	calmodulin binding transcription activator 1 [Source:RGD Symbol;Acc:1562703]
-0.0599924	6.12439	-0.516047	0.612942	0.999831	-4.94414	ENSRNOG00000012089	Cstf3	cleavage stimulation factor subunit 3 [Source:RGD Symbol;Acc:1305901]
-0.0600013	4.02404	-0.443222	0.663592	0.999831	-4.82553	ENSRNOG00000023304	Lin9	lin-9 DREAM MuvB core complex component [Source:RGD Symbol;Acc:1591104]
-0.0600056	4.06497	-0.576822	0.572158	0.999831	-4.79125	ENSRNOG00000027849	Wipf2	WAS/WASL interacting protein family, member 2 [Source:RGD Symbol;Acc:1561080]
-0.0600097	6.39916	-0.615513	0.546949	0.999831	-4.91457	ENSRNOG00000005045	Ppp2r5e	protein phosphatase 2 regulatory subunit B', epsilon [Source:RGD Symbol;Acc:1305657]
-0.0600325	7.27109	-0.618186	0.54523	0.999831	-4.92695	ENSRNOG00000023593	Upf2	UPF2, regulator of nonsense mediated mRNA decay [Source:RGD Symbol;Acc:1309178]
-0.0600344	5.48846	-1.12819	0.276019	0.999831	-4.64249	ENSRNOG00000010624	Ap3b1	adaptor related protein complex 3 subunit beta 1 [Source:RGD Symbol;Acc:1310256]
-0.0600597	6.97769	-0.493838	0.628191	0.999831	-4.96849	ENSRNOG00000047620	Golph3l	golgi phosphoprotein 3-like [Source:RGD Symbol;Acc:1359281]
-0.0600996	4.48032	-0.615581	0.546905	0.999831	-4.80594	ENSRNOG00000004940	Rnf215	ring finger protein 215 [Source:RGD Symbol;Acc:1310738]
-0.0602074	5.23294	-1.06733	0.301804	0.999831	-4.66504	ENSRNOG00000019635	Cops8	COP9 signalosome subunit 8 [Source:RGD Symbol;Acc:1311404]
-0.0602128	7.29708	-1.43504	0.170706	0.999831	-4.44958	ENSRNOG00000002353	Rab3gap2	RAB3 GTPase activating non-catalytic protein subunit 2 [Source:RGD Symbol;Acc:1311518]
-0.0602687	5.78638	-0.693737	0.497884	0.999831	-4.86757	ENSRNOG00000003816	Tada1	transcriptional adaptor 1 [Source:RGD Symbol;Acc:1306774]
-0.0602927	6.72285	-0.783895	0.444653	0.999831	-4.85111	ENSRNOG00000058973	Atad2b	ATPase family, AAA domain containing 2B [Source:RGD Symbol;Acc:1566199]
-0.0602954	4.39778	-0.873951	0.395187	0.999831	-4.73038	ENSRNOG00000003704	Fam184b	family with sequence similarity 184, member B [Source:RGD Symbol;Acc:1564950]
-0.0603226	4.65678	-0.450467	0.658472	0.999831	-4.85734	ENSRNOG00000003863	Trir	telomerase RNA component interacting RNase [Source:RGD Symbol;Acc:1564093]
-0.0603378	2.95878	-0.347228	0.732985	0.999831	-4.77254	ENSRNOG00000014550	Plcxd3	phosphatidylinositol-specific phospholipase C, X domain containing 3 [Source:RGD Symbol;Acc:1308448]
-0.0604098	8.15816	-0.364319	0.720432	0.999831	-5.00129	ENSRNOG00000004268	Zfp386	zinc finger protein 386 (Kruppel-like) [Source:RGD Symbol;Acc:2985]
-0.0604102	7.07955	-0.454048	0.655947	0.999831	-4.98102	ENSRNOG00000014319	Smchd1	structural maintenance of chromosomes flexible hinge domain containing 1 [Source:RGD Symbol;Acc:1307234]
-0.0604564	2.74175	-0.317349	0.755119	0.999831	-4.7523	ENSRNOG00000030870	ENSRNOG00000030870	None
-0.0604692	4.65385	-0.686949	0.502038	0.999831	-4.80427	ENSRNOG00000009893	Uxt	ubiquitously-expressed, prefoldin-like chaperone [Source:RGD Symbol;Acc:1359326]
-0.0604693	5.02632	-0.726608	0.478055	0.999831	-4.81933	ENSRNOG00000003759	Galc	galactosylceramidase [Source:RGD Symbol;Acc:1359384]
-0.0604844	7.37064	-0.53089	0.602852	0.999831	-4.95782	ENSRNOG00000021144	Cebpg	CCAAT/enhancer binding protein gamma [Source:RGD Symbol;Acc:2330]
-0.0604853	5.98631	-0.758664	0.459182	0.999831	-4.83972	ENSRNOG00000012880	Tti1	TELO2 interacting protein 1 [Source:RGD Symbol;Acc:1562582]
-0.0605117	1.00863	-0.159064	0.875627	0.999831	-4.62925	ENSRNOG00000019674	Mfsd13a	major facilitator superfamily domain containing 13A [Source:RGD Symbol;Acc:1309313]
-0.0605389	5.04042	-0.832853	0.417295	0.999831	-4.7662	ENSRNOG00000016448	Eef2k	eukaryotic elongation factor-2 kinase [Source:RGD Symbol;Acc:2538]
-0.0605676	8.3341	-0.679048	0.506898	0.999831	-4.8988	ENSRNOG00000003890	Nap1l1	nucleosome assembly protein 1-like 1 [Source:RGD Symbol;Acc:71094]
-0.0606088	4.4306	-0.706742	0.489982	0.999831	-4.79049	ENSRNOG00000033844	Bex2	brain expressed X-linked 2 [Source:RGD Symbol;Acc:1564643]
-0.060678	7.0014	-1.01569	0.325023	0.999831	-4.73307	ENSRNOG00000002855	Rfc1	replication factor C subunit 1 [Source:RGD Symbol;Acc:620619]
-0.0607082	5.83105	-0.262973	0.795957	0.999831	-4.94597	ENSRNOG00000032902	Ybx1-ps20	Y box binding protein 1, pseudogene 20 [Source:RGD Symbol;Acc:1590933]
-0.0607151	5.1342	-0.237659	0.815189	0.999831	-4.94453	ENSRNOG00000018378	Cacnb2	calcium voltage-gated channel auxiliary subunit beta 2 [Source:RGD Symbol;Acc:67385]
-0.0607824	6.35111	-0.538934	0.597418	0.999831	-4.94414	ENSRNOG00000012001	Vps37a	VPS37A subunit of ESCRT-I [Source:RGD Symbol;Acc:1560016]
-0.0608086	7.94902	-0.530047	0.603423	0.999831	-4.95645	ENSRNOG00000006816	Ubr5	ubiquitin protein ligase E3 component n-recognin 5 [Source:RGD Symbol;Acc:621236]
-0.0608134	5.82911	-0.848941	0.408547	0.999831	-4.80453	ENSRNOG00000012085	Isca2	iron-sulfur cluster assembly 2 [Source:RGD Symbol;Acc:1563216]
-0.0608219	7.25154	-0.507331	0.618905	0.999831	-4.95872	ENSRNOG00000019956	Kdm4a	lysine demethylase 4A [Source:RGD Symbol;Acc:1306378]
-0.0609089	4.0149	-0.470454	0.644436	0.999831	-4.83378	ENSRNOG00000011603	Cab39l	calcium binding protein 39-like [Source:RGD Symbol;Acc:1308945]
-0.0609279	4.77426	-0.608979	0.551163	0.999831	-4.87104	ENSRNOG00000012460	Cntf	ciliary neurotrophic factor [Source:RGD Symbol;Acc:2370]
-0.0609321	4.93801	-0.72139	0.481171	0.999831	-4.8044	ENSRNOG00000019381	Eri3	ERI1 exoribonuclease family member 3 [Source:RGD Symbol;Acc:1595859]
-0.0609472	6.16232	-0.381384	0.70798	0.999831	-4.98035	ENSRNOG00000008075	Ift74	intraflagellar transport 74 [Source:RGD Symbol;Acc:1359704]
-0.0609697	4.45959	-0.517021	0.612277	0.999831	-4.85697	ENSRNOG00000026861	Zscan18	zinc finger and SCAN domain containing 18 [Source:RGD Symbol;Acc:1560671]
-0.0610182	6.17739	-1.01102	0.327184	0.999831	-4.7218	ENSRNOG00000009566	Phf12	PHD finger protein 12 [Source:RGD Symbol;Acc:1305731]
-0.0610201	7.90253	-0.985255	0.339294	0.999831	-4.75086	ENSRNOG00000056248	Marf1	meiosis regulator and mRNA stability factor 1 [Source:RGD Symbol;Acc:619770]
-0.0610492	4.81047	-1.05984	0.305096	0.999831	-4.66012	ENSRNOG00000006628	Dusp16	dual specificity phosphatase 16 [Source:RGD Symbol;Acc:1310721]
-0.0611385	6.76443	-0.349405	0.731382	0.999831	-5.00576	ENSRNOG00000004481	Adss	adenylosuccinate synthase [Source:RGD Symbol;Acc:1310508]
-0.0611629	6.72211	-0.320463	0.752801	0.999831	-5.00809	ENSRNOG00000007203	Psmc6	proteasome 26S subunit, ATPase 6 [Source:RGD Symbol;Acc:1308825]
-0.0612183	4.30099	-0.336637	0.740804	0.999831	-4.84818	ENSRNOG00000014615	Grk6	G protein-coupled receptor kinase 6 [Source:RGD Symbol;Acc:61986]
-0.0612912	5.5438	-0.86823	0.398218	0.999831	-4.77941	ENSRNOG00000006941	Thumpd3	THUMP domain containing 3 [Source:RGD Symbol;Acc:1560852]
-0.0613532	2.23002	-0.374673	0.712867	0.999831	-4.73542	ENSRNOG00000014793	Gpr149	G protein-coupled receptor 149 [Source:RGD Symbol;Acc:619890]
-0.0615238	5.9596	-0.874845	0.394715	0.999831	-4.7901	ENSRNOG00000020216	Gmpr2	guanosine monophosphate reductase 2 [Source:RGD Symbol;Acc:628875]
-0.0615597	2.83575	-0.474097	0.641893	0.999831	-4.7246	ENSRNOG00000000918	Chchd2l2	coiled-coil-helix-coiled-coil-helix domain containing protein 2-like 2 [Source:RGD Symbol;Acc:1559988]
-0.0615928	8.10415	-0.401051	0.693735	0.999831	-4.99225	ENSRNOG00000003738	Ush2a	usherin [Source:RGD Symbol;Acc:628777]
-0.061631	1.97504	-0.35939	0.724044	0.999831	-4.66162	ENSRNOG00000055677	LOC681303	similar to tumor endothelial marker 8 isoform 1 precursor [Source:RGD Symbol;Acc:1596785]
-0.0616321	4.88195	-0.434813	0.669557	0.999831	-4.90152	ENSRNOG00000013738	LOC100174910	glutaredoxin-like protein [Source:RGD Symbol;Acc:2299854]
-0.0617711	5.9228	-0.760488	0.458122	0.999831	-4.85027	ENSRNOG00000011195	Prkra	protein activator of interferon induced protein kinase EIF2AK2 [Source:RGD Symbol;Acc:1306707]
-0.0619654	5.37985	-0.341446	0.737251	0.999831	-4.96633	ENSRNOG00000011675	Zfp40	zinc finger protein 40 [Source:RGD Symbol;Acc:1593410]
-0.06202	2.66035	-0.317654	0.754892	0.999831	-4.73251	ENSRNOG00000012709	Bag2	BAG cochaperone 2 [Source:RGD Symbol;Acc:1585173]
-0.0620362	5.25411	-1.09999	0.287753	0.999831	-4.64575	ENSRNOG00000017092	Zfp169	zinc finger protein 169 [Source:RGD Symbol;Acc:1304631]
-0.062071	7.75746	-0.435544	0.669038	0.999831	-4.98561	ENSRNOG00000017113	Ccnt2	cyclin T2 [Source:RGD Symbol;Acc:1309205]
-0.0620843	7.43023	-0.489912	0.630904	0.999831	-4.97088	ENSRNOG00000042492	Cop1	COP1, E3 ubiquitin ligase [Source:RGD Symbol;Acc:1304773]
-0.0621676	5.7945	-0.998384	0.333085	0.999831	-4.72304	ENSRNOG00000043095	Etv3	ETS variant transcription factor 3 [Source:RGD Symbol;Acc:1311577]
-0.0621986	6.02651	-0.426559	0.675435	0.999831	-4.96178	ENSRNOG00000026610	Akirin1	akirin 1 [Source:RGD Symbol;Acc:1585989]
-0.0622305	5.1023	-0.668069	0.513696	0.999831	-4.85172	ENSRNOG00000014333	Vcam1	vascular cell adhesion molecule 1 [Source:RGD Symbol;Acc:3952]
-0.062247	4.74175	-0.785733	0.443606	0.999831	-4.78132	ENSRNOG00000055281	Dcbld2	discoidin, CUB and LCCL domain containing 2 [Source:RGD Symbol;Acc:620543]
-0.0622865	4.51721	-0.513427	0.614731	0.999831	-4.84018	ENSRNOG00000017233	Mmachc	metabolism of cobalamin associated C [Source:RGD Symbol;Acc:1310806]
-0.062291	2.95	-0.395173	0.69798	0.999831	-4.75651	ENSRNOG00000022837	Slc25a40	solute carrier family 25, member 40 [Source:RGD Symbol;Acc:1308774]
-0.0623465	3.5104	-0.691269	0.499392	0.999831	-4.72218	ENSRNOG00000025430	Ddx18	DEAD-box helicase 18 [Source:RGD Symbol;Acc:1549712]
-0.062404	5.15235	-0.652724	0.523285	0.999831	-4.84728	ENSRNOG00000017119	Ciao2a	cytosolic iron-sulfur assembly component 2A [Source:RGD Symbol;Acc:1307481]
-0.0624145	4.62042	-0.678585	0.507184	0.999831	-4.80883	ENSRNOG00000014829	Prmt3	protein arginine methyltransferase 3 [Source:RGD Symbol;Acc:620413]
-0.06244	4.81342	-0.465908	0.647617	0.999831	-4.86884	ENSRNOG00000016960	Polr3e	RNA polymerase III subunit E [Source:RGD Symbol;Acc:1308086]
-0.0624459	5.72444	-0.681157	0.505598	0.999831	-4.86416	ENSRNOG00000008764	Otud5	OTU deubiquitinase 5 [Source:RGD Symbol;Acc:1563027]
-0.0624699	3.73813	-0.43772	0.667492	0.999831	-4.81383	ENSRNOG00000055673	Gpr52	G protein-coupled receptor 52 [Source:RGD Symbol;Acc:1587949]
-0.0625641	6.44845	-0.341884	0.736927	0.999831	-5.00363	ENSRNOG00000009300	Tlk1	tousled-like kinase 1 [Source:RGD Symbol;Acc:1310370]
-0.062577	0.682335	-0.148091	0.884138	0.999831	-4.62919	ENSRNOG00000050483	Pradc1	protease-associated domain containing 1 [Source:RGD Symbol;Acc:1583112]
-0.0625871	0.615723	-0.121578	0.904761	0.999831	-4.61774	ENSRNOG00000018986	Fbxl19	F-box and leucine-rich repeat protein 19 [Source:RGD Symbol;Acc:1310989]
-0.0625875	6.74305	-0.492595	0.629049	0.999831	-4.96406	ENSRNOG00000007127	Bbs5	Bardet-Biedl syndrome 5 [Source:RGD Symbol;Acc:1310718]
-0.0626105	6.04376	-1.32721	0.203233	0.999831	-4.52269	ENSRNOG00000001178	Sppl3	signal peptide peptidase like 3 [Source:RGD Symbol;Acc:1562826]
-0.0627442	2.22558	-0.427301	0.674906	0.999831	-4.66465	ENSRNOG00000017975	Dnajb13	DnaJ heat shock protein family (Hsp40) member B13 [Source:RGD Symbol;Acc:1359131]
-0.0627954	6.76317	-0.699353	0.494463	0.999831	-4.88644	ENSRNOG00000013832	Fam193a	family with sequence similarity 193, member A [Source:RGD Symbol;Acc:1309634]
-0.0628008	7.01519	-0.75718	0.460045	0.999831	-4.86529	ENSRNOG00000018680	Rpl17	ribosomal protein L17 [Source:RGD Symbol;Acc:1303019]
-0.0628231	6.04121	-0.74208	0.468888	0.999831	-4.85762	ENSRNOG00000014049	Riok1	RIO kinase 1 [Source:RGD Symbol;Acc:1306086]
-0.0628487	3.24961	-0.553154	0.587872	0.999831	-4.73868	ENSRNOG00000018762	Rsph3	radial spoke head 3 [Source:RGD Symbol;Acc:1311306]
-0.0628569	7.34614	-0.961952	0.350513	0.999831	-4.76463	ENSRNOG00000051680	Ccdc186	coiled-coil domain containing 186 [Source:RGD Symbol;Acc:1307158]
-0.0629324	5.33156	-0.648785	0.525762	0.999831	-4.85845	ENSRNOG00000015269	Atf7	activating transcription factor 7 [Source:RGD Symbol;Acc:1304940]
-0.062964	2.08434	-0.407739	0.688917	0.999831	-4.67375	ENSRNOG00000016066	Bambi	BMP and activin membrane-bound inhibitor [Source:RGD Symbol;Acc:621831]
-0.0630494	4.61636	-0.811372	0.429163	0.999831	-4.75114	ENSRNOG00000013459	Ints9	integrator complex subunit 9 [Source:RGD Symbol;Acc:1311539]
-0.0630647	2.29259	-0.337446	0.740206	0.999831	-4.69651	ENSRNOG00000008984	Irak1bp1	interleukin-1 receptor-associated kinase 1 binding protein 1 [Source:RGD Symbol;Acc:1305012]
-0.0630657	3.44405	-0.411413	0.686276	0.999831	-4.81612	ENSRNOG00000054548	Srpk3	SRSF protein kinase 3 [Source:RGD Symbol;Acc:727856]
-0.0630788	7.16309	-0.681557	0.505352	0.999831	-4.90086	ENSRNOG00000022202	Trappc8	trafficking protein particle complex subunit 8 [Source:RGD Symbol;Acc:1309102]
-0.0631056	6.83793	-1.15459	0.265361	0.999831	-4.64659	ENSRNOG00000012455	Tardbp	TAR DNA binding protein [Source:RGD Symbol;Acc:1310906]
-0.0631199	1.83404	-0.288949	0.776364	0.999831	-4.67173	ENSRNOG00000001277	Mafk	MAF bZIP transcription factor K [Source:RGD Symbol;Acc:628633]
-0.0631438	6.17225	-0.371794	0.714968	0.999831	-4.98483	ENSRNOG00000049259	LOC102549842	zinc finger protein 91-like [Source:RGD Symbol;Acc:7600894]
-0.0631818	6.91525	-0.491712	0.629659	0.999831	-4.96838	ENSRNOG00000014564	Yipf5	Yip1 domain family, member 5 [Source:RGD Symbol;Acc:1359165]
-0.0632587	6.89477	-0.593357	0.56131	0.999831	-4.9323	ENSRNOG00000002904	Arr3	arrestin 3 [Source:RGD Symbol;Acc:621385]
-0.0632903	8.63143	-0.869045	0.397785	0.999831	-4.8089	ENSRNOG00000015133	Kmt2a	lysine methyltransferase 2A [Source:RGD Symbol;Acc:1586165]
-0.0632963	6.50817	-0.452357	0.657139	0.999831	-4.9743	ENSRNOG00000007527	Tm2d1	TM2 domain containing 1 [Source:RGD Symbol;Acc:1305442]
-0.0633468	6.14167	-0.688871	0.500859	0.999831	-4.88166	ENSRNOG00000019376	Zfp329	zinc finger protein 329 [Source:RGD Symbol;Acc:1565029]
-0.0633794	6.36029	-1.30548	0.210352	0.999831	-4.54076	ENSRNOG00000007781	Stau1	staufen double-stranded RNA binding protein 1 [Source:RGD Symbol;Acc:621778]
-0.0634668	7.94775	-1.08175	0.295539	0.999831	-4.69333	ENSRNOG00000011653	Washc2c	WASH complex subunit 2C [Source:RGD Symbol;Acc:735230]
-0.0634839	5.58687	-1.25934	0.226127	0.999831	-4.56212	ENSRNOG00000017352	Ctdnep1	CTD nuclear envelope phosphatase 1 [Source:RGD Symbol;Acc:1310172]
-0.0634984	7.12004	-0.743197	0.468231	0.999831	-4.87407	ENSRNOG00000011222	Dynll1	dynein light chain LC8-type 1 [Source:RGD Symbol;Acc:619866]
-0.0635099	5.69727	-0.708138	0.489138	0.999831	-4.8589	ENSRNOG00000009102	Fermt2	FERM domain containing kindlin 2 [Source:RGD Symbol;Acc:1311799]
-0.0635837	4.65165	-0.591039	0.562825	0.999831	-4.82783	ENSRNOG00000057761	Ttf2	transcription termination factor 2 [Source:RGD Symbol;Acc:1309145]
-0.0636139	3.6734	-0.357737	0.725257	0.999831	-4.81133	ENSRNOG00000023799	Pak1ip1	PAK1 interacting protein 1 [Source:RGD Symbol;Acc:1565353]
-0.0637551	5.27095	-0.513351	0.614783	0.999831	-4.86325	ENSRNOG00000059055	Hsbp1l1	heat shock factor binding protein 1-like 1 [Source:RGD Symbol;Acc:2301798]
-0.0637971	2.51109	-0.353617	0.728283	0.999831	-4.72006	ENSRNOG00000052275	H2az2	H2A.Z variant histone 2 [Source:RGD Symbol;Acc:1587865]
-0.0638417	3.06336	-0.401948	0.693088	0.999831	-4.77036	ENSRNOG00000021347	Mthfd2l	methylenetetrahydrofolate dehydrogenase (NADP+ dependent) 2-like [Source:RGD Symbol;Acc:1310879]
-0.0638564	3.53904	-0.614101	0.547858	0.999831	-4.77934	ENSRNOG00000012508	Slc39a8	solute carrier family 39 member 8 [Source:RGD Symbol;Acc:1308236]
-0.0638662	6.19467	-0.451422	0.657798	0.999831	-4.9674	ENSRNOG00000017723	Cept1	choline/ethanolamine phosphotransferase 1 [Source:RGD Symbol;Acc:1359727]
-0.0639128	5.98606	-0.5055	0.620161	0.999831	-4.94192	ENSRNOG00000002695	Tfb2m	transcription factor B2, mitochondrial [Source:RGD Symbol;Acc:1307091]
-0.064011	5.67805	-0.404667	0.691128	0.999831	-4.95229	ENSRNOG00000060701	LOC102548917	zinc finger protein 844-like [Source:RGD Symbol;Acc:7600751]
-0.0640957	4.30777	-0.774256	0.45017	0.999831	-4.74891	ENSRNOG00000029415	Uqcc4	ubiquinol-cytochrome c reductase complex assembly factor 4 [Source:RGD Symbol;Acc:1565784]
-0.0641267	7.34673	-0.36756	0.71806	0.999831	-5.00375	ENSRNOG00000018246	Tdp2	tyrosyl-DNA phosphodiesterase 2 [Source:RGD Symbol;Acc:1560342]
-0.0641387	6.52945	-0.733494	0.473962	0.999831	-4.86395	ENSRNOG00000018992	Dpysl3	dihydropyrimidinase-like 3 [Source:RGD Symbol;Acc:2410]
-0.0643468	3.19134	-0.474399	0.641682	0.999831	-4.7592	ENSRNOG00000004426	Rps27a	ribosomal protein S27a [Source:RGD Symbol;Acc:6489478]
-0.0644081	6.44373	-0.937303	0.362659	0.999831	-4.76735	ENSRNOG00000017925	Gapvd1	GTPase activating protein and VPS9 domains 1 [Source:RGD Symbol;Acc:1307479]
-0.0644877	6.63677	-1.08181	0.295514	0.999831	-4.68913	ENSRNOG00000011709	Pum1	pumilio RNA-binding family member 1 [Source:RGD Symbol;Acc:1307190]
-0.0645078	2.44693	-0.332351	0.743977	0.999831	-4.68711	ENSRNOG00000003332	Nt5m	5',3'-nucleotidase, mitochondrial [Source:RGD Symbol;Acc:1309622]
-0.0645128	4.45942	-0.582486	0.568429	0.999831	-4.81798	ENSRNOG00000024557	Cep112	centrosomal protein 112 [Source:RGD Symbol;Acc:1564168]
-0.06452	6.21841	-0.583262	0.56792	0.999831	-4.92575	ENSRNOG00000053230	Cep20	centrosomal protein 20 [Source:RGD Symbol;Acc:1305823]
-0.0645412	9.93497	-0.564523	0.580296	0.999831	-4.92273	ENSRNOG00000011841	Map2	microtubule-associated protein 2 [Source:RGD Symbol;Acc:3044]
-0.0645684	6.53272	-0.562359	0.581735	0.999831	-4.94416	ENSRNOG00000009715	Me1	malic enzyme 1 [Source:RGD Symbol;Acc:3074]
-0.0645717	5.05111	-0.665517	0.515284	0.999831	-4.82756	ENSRNOG00000000408	Gopc	golgi associated PDZ and coiled-coil motif containing [Source:RGD Symbol;Acc:1309512]
-0.0646462	5.85097	-0.574736	0.573534	0.999831	-4.91244	ENSRNOG00000028651	Znf846	zinc finger protein 846 [Source:RGD Symbol;Acc:1566386]
-0.0646576	1.17309	-0.175689	0.862762	0.999831	-4.64441	ENSRNOG00000002382	NA	NA
-0.0646794	4.77014	-0.597496	0.558612	0.999831	-4.86116	ENSRNOG00000005686	Suclg2	succinate-CoA ligase GDP-forming subunit beta [Source:RGD Symbol;Acc:1305008]
-0.0646965	4.36754	-0.677327	0.50796	0.999831	-4.80307	ENSRNOG00000014143	Col24a1	collagen type XXIV alpha 1 chain [Source:RGD Symbol;Acc:1565539]
-0.0646973	5.56097	-0.456858	0.653969	0.999831	-4.93449	ENSRNOG00000007299	Caap1	caspase activity and apoptosis inhibitor 1 [Source:RGD Symbol;Acc:1560251]
-0.0647482	6.3901	-0.543538	0.594318	0.999831	-4.94322	ENSRNOG00000018719	Cir1	corepressor interacting with RBPJ, 1 [Source:RGD Symbol;Acc:1309199]
-0.0647534	6.24411	-0.634111	0.535049	0.999831	-4.90157	ENSRNOG00000019550	Slc11a2	solute carrier family 11 member 2 [Source:RGD Symbol;Acc:3684]
-0.0647617	4.36976	-0.538869	0.597462	0.999831	-4.86315	ENSRNOG00000030104	Vom2r44	vomeronasal 2 receptor 44 [Source:RGD Symbol;Acc:708515]
-0.0647965	6.37435	-0.64586	0.527606	0.999831	-4.9063	ENSRNOG00000047476	Wasf1	WASP family member 1 [Source:RGD Symbol;Acc:1561954]
-0.0648722	3.31776	-0.300155	0.767957	0.999831	-4.79094	ENSRNOG00000006813	Sumf1	sulfatase modifying factor 1 [Source:RGD Symbol;Acc:1309939]
-0.0649095	7.18376	-0.435046	0.669391	0.999831	-4.98624	ENSRNOG00000047194	Arl13b	ADP-ribosylation factor like GTPase 13B [Source:RGD Symbol;Acc:1584979]
-0.0650439	4.06644	-0.529704	0.603655	0.999831	-4.81501	ENSRNOG00000011762	Elf1	E74 like ETS transcription factor 1 [Source:RGD Symbol;Acc:620697]
-0.06505	7.17239	-0.537268	0.598541	0.999831	-4.9553	ENSRNOG00000005101	Mia2	MIA SH3 domain ER export factor 2 [Source:RGD Symbol;Acc:6488546]
-0.0651386	3.18487	-0.851988	0.406904	0.999831	-4.6673	ENSRNOG00000017585	Abt1	activator of basal transcription 1 [Source:RGD Symbol;Acc:1310785]
-0.0651704	4.74201	-0.804955	0.432749	0.999831	-4.77829	ENSRNOG00000043513	Cyp4x1	cytochrome P450, family 4, subfamily x, polypeptide 1 [Source:RGD Symbol;Acc:628719]
-0.0651802	6.69836	-0.435138	0.669326	0.999831	-4.98309	ENSRNOG00000004777	Esf1	ESF1 nucleolar pre-rRNA processing protein homolog [Source:RGD Symbol;Acc:1306067]
-0.0653217	6.71263	-1.41896	0.175266	0.999831	-4.46029	ENSRNOG00000022015	Cntrl	centriolin [Source:RGD Symbol;Acc:1305317]
-0.0653388	5.46139	-0.494157	0.62797	0.999831	-4.92397	ENSRNOG00000032471	Asb3	ankyrin repeat and SOCS box-containing 3 [Source:RGD Symbol;Acc:1308462]
-0.0653636	1.5216	-0.254227	0.802588	0.999831	-4.66747	ENSRNOG00000050006	Agtr2	angiotensin II receptor, type 2 [Source:RGD Symbol;Acc:2072]
-0.0653779	4.95964	-0.292678	0.773563	0.999831	-4.94794	ENSRNOG00000026569	LOC102555377	zinc finger protein 182-like [Source:RGD Symbol;Acc:7744154]
-0.065387	4.55946	-0.969206	0.346993	0.999831	-4.68706	ENSRNOG00000017460	Imp3	IMP U3 small nucleolar ribonucleoprotein 3 [Source:RGD Symbol;Acc:1306825]
-0.0653997	0.900495	-0.333787	0.742913	0.999831	-4.69624	ENSRNOG00000019142	Fas	Fas cell surface death receptor [Source:RGD Symbol;Acc:619831]
-0.0655047	5.48562	-0.474673	0.641491	0.999831	-4.91687	ENSRNOG00000020274	Taf5	TATA-box binding protein associated factor 5 [Source:RGD Symbol;Acc:1311332]
-0.0656016	7.57915	-0.394272	0.698632	0.999831	-4.99704	ENSRNOG00000017310	Rnpc3	RNA-binding region (RNP1, RRM) containing 3 [Source:RGD Symbol;Acc:1582776]
-0.0657395	5.88488	-0.53761	0.59831	0.999831	-4.92919	ENSRNOG00000002612	Ddx52	DExD-box helicase 52 [Source:RGD Symbol;Acc:621743]
-0.0657595	6.84813	-0.530278	0.603266	0.999831	-4.95596	ENSRNOG00000008822	Fkbp1a	FKBP prolyl isomerase 1A [Source:RGD Symbol;Acc:2617]
-0.0657671	3.43952	-0.289628	0.775854	0.999831	-4.75532	ENSRNOG00000000572	Chst3	carbohydrate sulfotransferase 3 [Source:RGD Symbol;Acc:620355]
-0.0658142	4.22216	-0.333367	0.743224	0.999831	-4.84459	ENSRNOG00000010515	Trim59	tripartite motif-containing 59 [Source:RGD Symbol;Acc:1311956]
-0.0658224	6.53241	-0.7535	0.462191	0.999831	-4.8624	ENSRNOG00000025324	Spire1	spire-type actin nucleation factor 1 [Source:RGD Symbol;Acc:1305892]
-0.0658649	8.5346	-0.471078	0.644	0.999831	-4.97041	ENSRNOG00000004496	Rock2	Rho-associated coiled-coil containing protein kinase 2 [Source:RGD Symbol;Acc:3590]
-0.0659771	4.97671	-0.978168	0.342679	0.999831	-4.69994	ENSRNOG00000008757	Tmem218	transmembrane protein 218 [Source:RGD Symbol;Acc:1311364]
-0.065987	3.94735	-0.734211	0.473537	0.999831	-4.74209	ENSRNOG00000016968	Gramd4	GRAM domain containing 4 [Source:RGD Symbol;Acc:1309983]
-0.0659935	5.97337	-0.488093	0.632164	0.999831	-4.94444	ENSRNOG00000001083	Kdelr2	KDEL endoplasmic reticulum protein retention receptor 2 [Source:RGD Symbol;Acc:1304618]
-0.066027	6.55625	-0.54553	0.592981	0.999831	-4.94495	ENSRNOG00000014511	Alg10	ALG10, alpha-1,2-glucosyltransferase [Source:RGD Symbol;Acc:708500]
-0.0660356	3.67418	-0.618465	0.54505	0.999831	-4.75957	ENSRNOG00000014371	Cdh13	cadherin 13 [Source:RGD Symbol;Acc:619745]
-0.0660837	1.97773	-0.118165	0.907421	0.999831	-4.72064	ENSRNOG00000034229	Serpinb1b	serine (or cysteine) peptidase inhibitor, clade B, member 1b [Source:RGD Symbol;Acc:1560658]
-0.0661097	4.44656	-0.630029	0.537649	0.999831	-4.81361	ENSRNOG00000010951	Cmtm6	CKLF-like MARVEL transmembrane domain containing 6 [Source:RGD Symbol;Acc:1307765]
-0.0661469	6.0304	-0.440679	0.665393	0.999831	-4.96368	ENSRNOG00000023591	Ppp2r3c	protein phosphatase 2, regulatory subunit B'', gamma [Source:RGD Symbol;Acc:1309207]
-0.0661472	2.89333	-0.274318	0.787382	0.999831	-4.78404	ENSRNOG00000031655	Six6os1	Six6 opposite strand transcript 1 [Source:RGD Symbol;Acc:1559456]
-0.0661566	8.45563	-1.35442	0.194588	0.999831	-4.50863	ENSRNOG00000014445	Hp1bp3	heterochromatin protein 1, binding protein 3 [Source:RGD Symbol;Acc:735099]
-0.0661693	5.68682	-1.22505	0.238441	0.999831	-4.58416	ENSRNOG00000012702	Nfya	nuclear transcription factor Y subunit alpha [Source:RGD Symbol;Acc:70976]
-0.0661882	2.73364	-0.221416	0.827594	0.999831	-4.75771	ENSRNOG00000011526	Pcsk6	proprotein convertase subtilisin/kexin type 6 [Source:RGD Symbol;Acc:3246]
-0.0663398	4.04905	-0.603533	0.554689	0.999831	-4.78618	ENSRNOG00000004364	Babam2	BRISC and BRCA1 A complex member 2 [Source:RGD Symbol;Acc:735111]
-0.0663529	6.39148	-1.24399	0.231579	0.999831	-4.58457	ENSRNOG00000014155	Spart	spartin [Source:RGD Symbol;Acc:1305900]
-0.0663874	2.5914	-0.436569	0.66831	0.999831	-4.72253	ENSRNOG00000027869	Sox5	SRY-box transcription factor 5 [Source:RGD Symbol;Acc:620471]
-0.0663875	3.28113	-0.643201	0.529286	0.999831	-4.72239	ENSRNOG00000046639	Itgae	integrin subunit alpha E [Source:RGD Symbol;Acc:621644]
-0.0663883	4.86976	-0.959496	0.351711	0.999831	-4.70028	ENSRNOG00000003038	Sft2d2	SFT2 domain containing 2 [Source:RGD Symbol;Acc:1310623]
-0.0663888	7.97526	-0.384792	0.705503	0.999831	-4.99762	ENSRNOG00000006975	Wasl	WASP like actin nucleation promoting factor [Source:RGD Symbol;Acc:735144]
-0.0664059	6.33866	-0.538105	0.597977	0.999831	-4.94284	ENSRNOG00000010587	Crnkl1	crooked neck pre-mRNA splicing factor 1 [Source:RGD Symbol;Acc:620507]
-0.0664157	5.36425	-0.5408	0.596161	0.999831	-4.91192	ENSRNOG00000023809	Opcml	opioid binding protein/cell adhesion molecule-like [Source:RGD Symbol;Acc:620635]
-0.0664771	5.57753	-0.392906	0.69962	0.999831	-4.96368	ENSRNOG00000017642	Acbd5	acyl-CoA binding domain containing 5 [Source:RGD Symbol;Acc:1309411]
-0.0664985	8.54857	-0.604435	0.554104	0.999831	-4.92697	ENSRNOG00000014000	Kif2a	kinesin family member 2A [Source:RGD Symbol;Acc:70974]
-0.0665365	4.29152	-0.243401	0.810815	0.999831	-4.83795	ENSRNOG00000012098	Adcyap1r1	ADCYAP receptor type I [Source:RGD Symbol;Acc:2038]
-0.0665521	3.73159	-0.580518	0.569724	0.999831	-4.76445	ENSRNOG00000055079	Ndufaf2	NADH:ubiquinone oxidoreductase complex assembly factor 2 [Source:RGD Symbol;Acc:1560158]
-0.0666287	6.02334	-0.660368	0.518496	0.999831	-4.89186	ENSRNOG00000011519	Orc5	origin recognition complex, subunit 5 [Source:RGD Symbol;Acc:1561088]
-0.0666842	4.70968	-0.449166	0.65939	0.999831	-4.90029	ENSRNOG00000016091	Tmem169	transmembrane protein 169 [Source:RGD Symbol;Acc:1582820]
-0.066734	6.74398	-0.663813	0.516345	0.999831	-4.90215	ENSRNOG00000014886	Fam107b	family with sequence similarity 107, member B [Source:RGD Symbol;Acc:1561482]
-0.0667613	3.13893	-0.404024	0.691591	0.999831	-4.79623	ENSRNOG00000025608	Lrat	lecithin retinol acyltransferase [Source:RGD Symbol;Acc:68362]
-0.0667627	3.82782	-0.496775	0.626163	0.999831	-4.84572	ENSRNOG00000013902	P2ry12	purinergic receptor P2Y12 [Source:RGD Symbol;Acc:621681]
-0.0667759	6.37232	-0.918133	0.372303	0.999831	-4.78048	ENSRNOG00000006126	Nup88	nucleoporin 88 [Source:RGD Symbol;Acc:620182]
-0.0668115	5.25614	-0.813909	0.42775	0.999831	-4.78777	ENSRNOG00000014863	Reck	reversion-inducing-cysteine-rich protein with kazal motifs [Source:RGD Symbol;Acc:1308845]
-0.0668703	6.8251	-0.467992	0.646157	0.999831	-4.97539	ENSRNOG00000008063	Hibadh	3-hydroxyisobutyrate dehydrogenase [Source:RGD Symbol;Acc:708399]
-0.0669444	9.21818	-0.680972	0.505712	0.999831	-4.89167	ENSRNOG00000008393	Tax1bp1	Tax1 binding protein 1 [Source:RGD Symbol;Acc:708579]
-0.0669528	1.67908	-0.179994	0.859438	0.999831	-4.64311	ENSRNOG00000013933	Med27	mediator complex subunit 27 [Source:RGD Symbol;Acc:1564993]
-0.0669762	8.28545	-0.685769	0.502762	0.999831	-4.89715	ENSRNOG00000004061	Pnn	pinin, desmosome associated protein [Source:RGD Symbol;Acc:1597086]
-0.0670256	3.99553	-0.801938	0.434442	0.999831	-4.73368	ENSRNOG00000022598	Trerf1	transcriptional regulating factor 1 [Source:RGD Symbol;Acc:1307167]
-0.0671018	3.44212	-0.782664	0.445355	0.999831	-4.70539	ENSRNOG00000014602	Mtfmt	mitochondrial methionyl-tRNA formyltransferase [Source:RGD Symbol;Acc:1309462]
-0.067115	5.29901	-1.19331	0.250294	0.999831	-4.5971	ENSRNOG00000056398	LOC100359876	multifunctional protein ADE2-like [Source:RGD Symbol;Acc:2323267]
-0.0671992	5.83675	-0.79396	0.438939	0.999831	-4.8146	ENSRNOG00000018610	Pde6d	phosphodiesterase 6D [Source:RGD Symbol;Acc:1306204]
-0.067229	4.62377	-0.443228	0.663588	0.999831	-4.87208	ENSRNOG00000008980	Rbm48	RNA binding motif protein 48 [Source:RGD Symbol;Acc:1310794]
-0.0672322	6.84577	-0.573812	0.574144	0.999831	-4.94051	ENSRNOG00000005502	Ankib1	ankyrin repeat and IBR domain containing 1 [Source:RGD Symbol;Acc:1597088]
-0.0672942	3.76823	-0.836775	0.415152	0.999831	-4.71646	ENSRNOG00000046264	Pcdhb7	protocadherin beta 7 [Source:RGD Symbol;Acc:1309422]
-0.0673095	5.89614	-0.583095	0.568029	0.999831	-4.90983	ENSRNOG00000015233	Etfa	electron transfer flavoprotein subunit alpha [Source:RGD Symbol;Acc:628747]
-0.0673153	3.2809	-0.341886	0.736926	0.999831	-4.77409	ENSRNOG00000055530	Panx2	pannexin 2 [Source:RGD Symbol;Acc:735191]
-0.0673658	2.35438	-0.429784	0.673135	0.999831	-4.70373	ENSRNOG00000048870	St6galnac4	ST6 N-acetylgalactosaminide alpha-2,6-sialyltransferase 4 [Source:RGD Symbol;Acc:1303005]
-0.0673742	1.55407	-0.404611	0.691168	0.999831	-4.66099	ENSRNOG00000020415	NA	NA
-0.0674127	3.89876	-0.610572	0.550134	0.999831	-4.78345	ENSRNOG00000013024	Csgalnact1	chondroitin sulfate N-acetylgalactosaminyltransferase 1 [Source:RGD Symbol;Acc:1307618]
-0.0675102	7.32402	-0.78955	0.441437	0.999831	-4.85304	ENSRNOG00000031814	Sort1	sortilin 1 [Source:RGD Symbol;Acc:619999]
-0.0675194	6.30142	-0.752494	0.462779	0.999831	-4.85834	ENSRNOG00000018109	Clic4	chloride intracellular channel 4 [Source:RGD Symbol;Acc:61857]
-0.0675335	6.07209	-0.398455	0.695609	0.999831	-4.96869	ENSRNOG00000007253	Cbll1	Cbl proto-oncogene like 1 [Source:RGD Symbol;Acc:1310703]
-0.0676854	6.54973	-0.46555	0.647867	0.999831	-4.9718	ENSRNOG00000004103	Trappc6b	trafficking protein particle complex subunit 6B [Source:RGD Symbol;Acc:1309325]
-0.0676866	7.83177	-1.5441	0.142283	0.999831	-4.36458	ENSRNOG00000018288	Ncoa6	nuclear receptor coactivator 6 [Source:RGD Symbol;Acc:620111]
-0.0677135	5.22062	-0.464618	0.648521	0.999831	-4.908	ENSRNOG00000036835	Copz1	COPI coat complex subunit zeta 1 [Source:RGD Symbol;Acc:1306154]
-0.0677394	6.10579	-0.500863	0.623348	0.999831	-4.95071	ENSRNOG00000012810	Rfesd	Rieske (Fe-S) domain containing [Source:RGD Symbol;Acc:1308284]
-0.067813	4.05893	-1.00843	0.328387	0.999831	-4.65842	ENSRNOG00000014966	LOC690000	similar to CG3740-PA [Source:RGD Symbol;Acc:1585208]
-0.0678237	7.1465	-0.44023	0.665712	0.999831	-4.9853	ENSRNOG00000014654	C2h4orf3	similar to human chromosome 4 open reading frame 3 [Source:RGD Symbol;Acc:1594660]
-0.0678445	5.0081	-0.561484	0.582316	0.999831	-4.86831	ENSRNOG00000009389	Ripk2	receptor-interacting serine-threonine kinase 2 [Source:RGD Symbol;Acc:1309167]
-0.0678881	7.57424	-0.806807	0.431712	0.999831	-4.8458	ENSRNOG00000007895	Pdhb	pyruvate dehydrogenase E1 subunit beta [Source:RGD Symbol;Acc:1359146]
-0.0679278	6.91402	-0.65982	0.518838	0.999831	-4.90907	ENSRNOG00000017426	Rragc	Ras-related GTP binding C [Source:RGD Symbol;Acc:1311760]
-0.0679492	4.36264	-0.839983	0.413403	0.999831	-4.7306	ENSRNOG00000047970	Lyrm4	LYR motif containing 4 [Source:RGD Symbol;Acc:7672286]
-0.0679526	8.88453	-0.508194	0.618313	0.999831	-4.95666	ENSRNOG00000002270	Hnrnpdl	heterogeneous nuclear ribonucleoprotein D-like [Source:RGD Symbol;Acc:1309950]
-0.0679728	6.36895	-0.504968	0.620526	0.999831	-4.95663	ENSRNOG00000061851	Foxj3	forkhead box J3 [Source:RGD Symbol;Acc:1311770]
-0.0679856	6.19181	-0.52211	0.60881	0.999831	-4.94539	ENSRNOG00000010712	Terf2ip	TERF2 interacting protein [Source:RGD Symbol;Acc:1309684]
-0.068007	3.2793	-0.403736	0.691799	0.999831	-4.75415	ENSRNOG00000004910	Eif2d	eukaryotic translation initiation factor 2D [Source:RGD Symbol;Acc:1561765]
-0.0680459	7.56424	-0.512367	0.615456	0.999831	-4.96365	ENSRNOG00000015619	Agfg1	ArfGAP with FG repeats 1 [Source:RGD Symbol;Acc:1560041]
-0.0680591	7.48052	-0.802756	0.433983	0.999831	-4.84775	ENSRNOG00000008156	Tgs1	trimethylguanosine synthase 1 [Source:RGD Symbol;Acc:1309953]
-0.0680782	2.80877	-0.800585	0.435203	0.999831	-4.67438	ENSRNOG00000013092	Lonrf3	LON peptidase N-terminal domain and ring finger 3 [Source:RGD Symbol;Acc:1565451]
-0.0680949	5.97336	-0.630663	0.537244	0.999831	-4.89872	ENSRNOG00000015268	Plpp6	phospholipid phosphatase 6 [Source:RGD Symbol;Acc:1566000]
-0.0681492	6.01142	-0.915192	0.373798	0.999831	-4.77038	ENSRNOG00000055756	Bcap31	B-cell receptor-associated protein 31 [Source:RGD Symbol;Acc:1302944]
-0.0681806	6.24201	-0.531012	0.602769	0.999831	-4.94366	ENSRNOG00000007548	Polr3f	RNA polymerase III subunit F [Source:RGD Symbol;Acc:1306428]
-0.0681822	5.49066	-0.430869	0.672363	0.999831	-4.94191	ENSRNOG00000024525	Alkbh8	alkB homolog 8, tRNA methyltransferase [Source:RGD Symbol;Acc:1304687]
-0.0681837	4.78255	-0.40238	0.692776	0.999831	-4.90229	ENSRNOG00000011400	Ralyl	RALY RNA binding protein-like [Source:RGD Symbol;Acc:1305844]
-0.0682025	4.75233	-0.701325	0.493264	0.999831	-4.80712	ENSRNOG00000007091	Ly6e	lymphocyte antigen 6 family member E [Source:RGD Symbol;Acc:1565342]
-0.0683049	3.57435	-0.833225	0.417092	0.999831	-4.70169	ENSRNOG00000029273	E2f3	E2F transcription factor 3 [Source:RGD Symbol;Acc:1561600]
-0.0683086	7.39793	-1.03021	0.318371	0.999831	-4.7254	ENSRNOG00000018164	Spcs2	signal peptidase complex subunit 2 [Source:RGD Symbol;Acc:1311253]
-0.0683349	6.58615	-0.601202	0.556202	0.999831	-4.91159	ENSRNOG00000019020	Bbs2	Bardet-Biedl syndrome 2 [Source:RGD Symbol;Acc:71091]
-0.0683875	6.1228	-1.022	0.322118	0.999831	-4.71854	ENSRNOG00000005141	Hus1	HUS1 checkpoint clamp component [Source:RGD Symbol;Acc:1591976]
-0.0683983	6.19859	-0.818	0.425478	0.999831	-4.82478	ENSRNOG00000036798	Dusp3	dual specificity phosphatase 3 [Source:RGD Symbol;Acc:1560049]
-0.0684314	2.57026	-0.345071	0.734576	0.999831	-4.69471	ENSRNOG00000048277	Srrt	serrate, RNA effector molecule [Source:RGD Symbol;Acc:1591241]
-0.0684537	5.89192	-0.529524	0.603776	0.999831	-4.94004	ENSRNOG00000016885	Klf6	KLF transcription factor 6 [Source:RGD Symbol;Acc:62389]
-0.0684718	1.65759	-0.34801	0.732409	0.999831	-4.65532	ENSRNOG00000052167	NA	NA
-0.0686753	4.91244	-0.642299	0.529856	0.999831	-4.85445	ENSRNOG00000039470	AC131360.1	protocadherin beta 18 [Source:MGI Symbol;Acc:MGI:2136756]
-0.0686983	6.76279	-0.585355	0.566546	0.999831	-4.93578	ENSRNOG00000019986	Pot1	protection of telomeres 1 [Source:RGD Symbol;Acc:1562696]
-0.0687409	4.60086	-0.57883	0.570834	0.999831	-4.83615	ENSRNOG00000046460	Tatdn3	TatD DNase domain containing 3 [Source:RGD Symbol;Acc:1589779]
-0.068802	4.47573	-0.538689	0.597583	0.999831	-4.87121	ENSRNOG00000019776	Sh3gl3	SH3 domain containing GRB2 like 3, endophilin A3 [Source:RGD Symbol;Acc:620578]
-0.0688076	6.21133	-0.58301	0.568085	0.999831	-4.92754	ENSRNOG00000013135	Ptpn12	protein tyrosine phosphatase, non-receptor type 12 [Source:RGD Symbol;Acc:620894]
-0.0688223	4.41527	-0.357356	0.725537	0.999831	-4.88281	ENSRNOG00000037799	Hdx	highly divergent homeobox [Source:RGD Symbol;Acc:1563666]
-0.0688732	3.22922	-0.45644	0.654263	0.999831	-4.74492	ENSRNOG00000002949	Pgs1	phosphatidylglycerophosphate synthase 1 [Source:RGD Symbol;Acc:1305052]
-0.0689065	5.22097	-0.609029	0.551131	0.999831	-4.88862	ENSRNOG00000053303	Bend4	BEN domain containing 4 [Source:RGD Symbol;Acc:1584735]
-0.0689345	2.32765	-0.420342	0.679876	0.999831	-4.69845	ENSRNOG00000004459	Sdr9c7	short chain dehydrogenase/reductase family 9C, member 7 [Source:RGD Symbol;Acc:628716]
-0.068972	4.7311	-0.285535	0.77893	0.999831	-4.88359	ENSRNOG00000036700	Fscn2	fascin actin-bundling protein 2, retinal [Source:RGD Symbol;Acc:1308941]
-0.0690456	6.03416	-1.13505	0.273219	0.999831	-4.65069	ENSRNOG00000015840	Hsd17b4	hydroxysteroid (17-beta) dehydrogenase 4 [Source:RGD Symbol;Acc:621806]
-0.0690574	5.06551	-0.438649	0.666833	0.999831	-4.92087	ENSRNOG00000011058	Utrn	utrophin [Source:RGD Symbol;Acc:3947]
-0.0690636	5.1795	-0.262089	0.796627	0.999831	-4.946	ENSRNOG00000050407	NA	NA
-0.0691016	3.38213	-0.471799	0.643496	0.999831	-4.78422	ENSRNOG00000004089	Enpp2	ectonucleotide pyrophosphatase/phosphodiesterase 2 [Source:RGD Symbol;Acc:69298]
-0.0691922	4.30519	-0.18933	0.852236	0.999831	-4.82484	ENSRNOG00000006248	Trim37	tripartite motif-containing 37 [Source:RGD Symbol;Acc:1308349]
-0.0692138	8.0373	-0.712386	0.486576	0.999831	-4.88734	ENSRNOG00000011910	Hnrnpr	heterogeneous nuclear ribonucleoprotein R [Source:RGD Symbol;Acc:631348]
-0.0693013	3.75039	-0.753085	0.462433	0.999831	-4.74112	ENSRNOG00000013265	Tgfbr2	transforming growth factor, beta receptor 2 [Source:RGD Symbol;Acc:69651]
-0.0693178	4.87238	-0.762307	0.457066	0.999831	-4.78822	ENSRNOG00000012850	Kat6b	lysine acetyltransferase 6B [Source:RGD Symbol;Acc:1566399]
-0.0693902	2.53465	-0.285427	0.779011	0.999831	-4.73124	ENSRNOG00000010747	Dap	death-associated protein [Source:RGD Symbol;Acc:620641]
-0.0694069	5.3965	-0.290562	0.775152	0.999831	-4.95892	ENSRNOG00000015292	Cul2	cullin 2 [Source:RGD Symbol;Acc:1310644]
-0.0694687	5.87436	-0.58698	0.565481	0.999831	-4.90111	ENSRNOG00000021392	Noc2l	NOC2-like nucleolar associated transcriptional repressor [Source:RGD Symbol;Acc:1309387]
-0.0694704	4.14883	-0.552842	0.588081	0.999831	-4.81258	ENSRNOG00000018532	Pcgf5	polycomb group ring finger 5 [Source:RGD Symbol;Acc:1583513]
-0.0696193	1.9178	-0.604109	0.554316	0.999831	-4.6943	ENSRNOG00000016750	Cyp26a1	cytochrome P450, family 26, subfamily a, polypeptide 1 [Source:RGD Symbol;Acc:620161]
-0.0696229	6.64639	-1.13759	0.272189	0.999831	-4.65744	ENSRNOG00000009037	Sulf1	sulfatase 1 [Source:RGD Symbol;Acc:708554]
-0.0696462	7.75673	-0.931529	0.365546	0.999831	-4.78122	ENSRNOG00000058393	Taf15	TATA-box binding protein associated factor 15 [Source:RGD Symbol;Acc:1309595]
-0.06969	1.55344	-0.426296	0.675622	0.999831	-4.66999	ENSRNOG00000016853	Dsg1	desmoglein 1 [Source:RGD Symbol;Acc:1309925]
-0.0697041	6.00215	-0.593216	0.561402	0.999831	-4.91758	ENSRNOG00000046968	Nol8	nucleolar protein 8 [Source:RGD Symbol;Acc:1309551]
-0.069736	3.73857	-0.609888	0.550576	0.999831	-4.78455	ENSRNOG00000015225	Gramd2b	GRAM domain containing 2B [Source:RGD Symbol;Acc:1311016]
-0.0697728	7.92535	-1.40185	0.180229	0.999831	-4.47444	ENSRNOG00000049681	AABR07031491.2	microtubule-associated protein, RP/EB family, member 2 [Source:RGD Symbol;Acc:1590736]
-0.0697835	3.509	-0.254675	0.802247	0.999831	-4.83202	ENSRNOG00000010812	Osbpl6	oxysterol binding protein-like 6 [Source:RGD Symbol;Acc:1308887]
-0.0698603	7.77343	-0.581604	0.569009	0.999831	-4.93972	ENSRNOG00000017956	Golga7	golgin A7 [Source:RGD Symbol;Acc:1359725]
-0.0698906	6.41146	-0.470406	0.64447	0.999831	-4.97013	ENSRNOG00000051408	Magt1	magnesium transporter 1 [Source:RGD Symbol;Acc:620094]
-0.0699152	5.6863	-0.400958	0.693802	0.999831	-4.9631	ENSRNOG00000058908	Hmgb1	high mobility group box 1 [Source:RGD Symbol;Acc:2802]
-0.0699213	3.13474	-0.53101	0.60277	0.999831	-4.71224	ENSRNOG00000022509	NA	NA
-0.0699225	7.61472	-1.27961	0.219088	0.999831	-4.56327	ENSRNOG00000012149	Gpsm2	G-protein signaling modulator 2 [Source:RGD Symbol;Acc:1560967]
-0.0700107	6.73434	-1.05167	0.308713	0.999831	-4.70949	ENSRNOG00000006770	Brd4	bromodomain containing 4 [Source:RGD Symbol;Acc:1307282]
-0.0700136	3.48138	-0.410119	0.687205	0.999831	-4.77	ENSRNOG00000020771	Sap18	Sin3A associated protein 18 [Source:RGD Symbol;Acc:1310388]
-0.0700765	4.06411	-0.419439	0.680522	0.999831	-4.83585	ENSRNOG00000015239	Ginm1	glycosylated integral membrane protein 1 [Source:RGD Symbol;Acc:1309759]
-0.0701959	11.8011	-0.820343	0.424181	0.999831	-4.7962	ENSRNOG00000010546	Gngt1	G protein subunit gamma transducin 1 [Source:RGD Symbol;Acc:1595475]
-0.0702086	5.09806	-0.473695	0.642173	0.999831	-4.88438	ENSRNOG00000058663	Suz12	SUZ12 polycomb repressive complex 2 subunit [Source:RGD Symbol;Acc:1593621]
-0.0703422	4.40306	-0.720508	0.481699	0.999831	-4.77237	ENSRNOG00000012409	Exosc3	exosome component 3 [Source:RGD Symbol;Acc:1304739]
-0.0703596	3.77197	-0.941978	0.360334	0.999831	-4.66993	ENSRNOG00000010186	Cdv3	carnitine deficiency-associated gene expressed in ventricle 3 [Source:RGD Symbol;Acc:1359113]
-0.0703793	3.98876	-0.719219	0.482471	0.999831	-4.75763	ENSRNOG00000017133	LOC306766	hypothetical LOC306766 [Source:RGD Symbol;Acc:1359256]
-0.0704746	3.76651	-0.396135	0.697284	0.999831	-4.79706	ENSRNOG00000007408	Ebf4	EBF family member 4 [Source:RGD Symbol;Acc:1588215]
-0.0705047	7.10389	-0.409275	0.687812	0.999831	-4.99326	ENSRNOG00000015332	Thoc1	THO complex subunit 1 [Source:RGD Symbol;Acc:1308657]
-0.0705344	7.88968	-0.467005	0.646848	0.999831	-4.97635	ENSRNOG00000016391	Arid4b	AT-rich interaction domain 4B [Source:RGD Symbol;Acc:619919]
-0.0705611	4.40449	-0.856807	0.404314	0.999831	-4.72939	ENSRNOG00000020657	Shc1	SHC adaptor protein 1 [Source:RGD Symbol;Acc:620446]
-0.0706302	9.52047	-0.439441	0.666271	0.999831	-4.9702	ENSRNOG00000029885	Stag2	stromal antigen 2 [Source:RGD Symbol;Acc:1562042]
-0.070659	6.18587	-0.8138	0.427811	0.999831	-4.82012	ENSRNOG00000000609	Ipmk	inositol polyphosphate multikinase [Source:RGD Symbol;Acc:620954]
-0.0707056	7.2572	-0.940824	0.360907	0.999831	-4.77509	ENSRNOG00000006542	Atp6v0c	ATPase H+ transporting V0 subunit C [Source:RGD Symbol;Acc:621394]
-0.0707587	5.16697	-0.979992	0.341805	0.999831	-4.70145	ENSRNOG00000031802	NA	NA
-0.0707617	4.72752	-0.563321	0.581095	0.999831	-4.84822	ENSRNOG00000015511	Atic	5-aminoimidazole-4-carboxamide ribonucleotide formyltransferase/IMP cyclohydrolase [Source:RGD Symbol;Acc:70879]
-0.0707988	3.34619	-0.503589	0.621473	0.999831	-4.77897	ENSRNOG00000003749	Xk	X-linked Kx blood group antigen, Kell and VPS13A binding protein [Source:RGD Symbol;Acc:1359650]
-0.0708532	4.60445	-0.94725	0.357724	0.999831	-4.69642	ENSRNOG00000008663	Nat10	N-acetyltransferase 10 [Source:RGD Symbol;Acc:1306717]
-0.0709445	6.08978	-0.754243	0.461757	0.999831	-4.85465	ENSRNOG00000018676	C18h18orf32	similar to human chromosome 18 open reading frame 32 [Source:RGD Symbol;Acc:1562987]
-0.0710706	2.7836	-0.359246	0.72415	0.999831	-4.75531	ENSRNOG00000023896	Dusp6	dual specificity phosphatase 6 [Source:RGD Symbol;Acc:70978]
-0.0711983	7.47359	-0.544397	0.593741	0.999831	-4.95344	ENSRNOG00000005923	Mtmr2	myotubularin related protein 2 [Source:RGD Symbol;Acc:1311865]
-0.0712503	6.22258	-0.466644	0.647101	0.999831	-4.96609	ENSRNOG00000012414	Rhobtb3	Rho-related BTB domain containing 3 [Source:RGD Symbol;Acc:1311683]
-0.0713663	3.93145	-0.485041	0.63428	0.999831	-4.82462	ENSRNOG00000021484	Rhoq-ps1	ras homolog family member Q, pseudogene 1 [Source:RGD Symbol;Acc:6491275]
-0.0713944	4.81459	-0.772576	0.451135	0.999831	-4.81671	ENSRNOG00000004448	Acss3	acyl-CoA synthetase short-chain family member 3 [Source:RGD Symbol;Acc:1307051]
-0.0715364	7.1606	-0.87652	0.393832	0.999831	-4.81005	ENSRNOG00000018087	Vim	vimentin [Source:RGD Symbol;Acc:621646]
-0.0715368	4.64956	-0.557122	0.585222	0.999831	-4.84993	ENSRNOG00000004967	Snrpb2	small nuclear ribonucleoprotein polypeptide B2 [Source:RGD Symbol;Acc:1310194]
-0.0715634	7.59835	-1.15283	0.266063	0.999831	-4.64927	ENSRNOG00000031328	Zfp110	zinc finger protein 110 [Source:RGD Symbol;Acc:1306339]
-0.0716724	7.56153	-0.497332	0.625779	0.999831	-4.96855	ENSRNOG00000004186	Snx13	sorting nexin 13 [Source:RGD Symbol;Acc:1309778]
-0.071728	2.49342	-0.367861	0.717841	0.999831	-4.70145	ENSRNOG00000002204	Ccdc158	coiled-coil domain containing 158 [Source:RGD Symbol;Acc:1308523]
-0.0717432	4.34373	-0.776705	0.448764	0.999831	-4.75227	ENSRNOG00000010532	Abitram	actin binding transcription modulator [Source:RGD Symbol;Acc:1594560]
-0.0718184	4.22163	-0.664087	0.516175	0.999831	-4.77499	ENSRNOG00000000804	Mrps18b	mitochondrial ribosomal protein S18B [Source:RGD Symbol;Acc:1302998]
-0.0718263	6.54355	-0.676568	0.508429	0.999831	-4.899	ENSRNOG00000011829	Rpgrip1l	Rpgrip1-like [Source:RGD Symbol;Acc:1311099]
-0.0718267	2.39348	-0.684423	0.503588	0.999831	-4.66999	ENSRNOG00000002278	Tec	tec protein tyrosine kinase [Source:RGD Symbol;Acc:620973]
-0.0718996	5.3783	-0.886477	0.388606	0.999831	-4.76643	ENSRNOG00000005264	Sav1	salvador family WW domain containing protein 1 [Source:RGD Symbol;Acc:1307253]
-0.0719146	5.96916	-1.39908	0.181044	0.999831	-4.47202	ENSRNOG00000050374	NA	NA
-0.071921	7.5986	-1.26554	0.223956	0.999831	-4.57331	ENSRNOG00000000236	Zfp207	zinc finger protein 207 [Source:RGD Symbol;Acc:1308121]
-0.0719546	5.08492	-1.18215	0.25457	0.999831	-4.59748	ENSRNOG00000013746	Senp3	SUMO specific peptidase 3 [Source:RGD Symbol;Acc:1312040]
-0.0719683	7.68424	-0.403996	0.691611	0.999831	-4.9888	ENSRNOG00000003800	Rgs9	regulator of G-protein signaling 9 [Source:RGD Symbol;Acc:3572]
-0.0720016	3.85464	-0.84838	0.40885	0.999831	-4.7003	ENSRNOG00000000551	Fam241b	family with sequence similarity 241 member B [Source:RGD Symbol;Acc:1305587]
-0.0720356	4.4478	-0.534766	0.60023	0.999831	-4.85431	ENSRNOG00000007568	Spata6	spermatogenesis associated 6 [Source:RGD Symbol;Acc:628657]
-0.0720431	8.72326	-0.596451	0.559293	0.999831	-4.92697	ENSRNOG00000018642	Leng8	leukocyte receptor cluster member 8 [Source:RGD Symbol;Acc:1306180]
-0.072071	6.43586	-0.558346	0.584406	0.999831	-4.93895	ENSRNOG00000011293	Hpf1	histone PARylation factor 1 [Source:RGD Symbol;Acc:1311747]
-0.0720825	1.86974	-0.532358	0.601858	0.999831	-4.67149	ENSRNOG00000025052	Stard5	StAR-related lipid transfer domain containing 5 [Source:RGD Symbol;Acc:1561783]
-0.0721165	5.16069	-0.296544	0.770663	0.999831	-4.9169	ENSRNOG00000000417	Numa1	nuclear mitotic apparatus protein 1 [Source:RGD Symbol;Acc:1308777]
-0.0721356	6.18484	-0.986762	0.338577	0.999831	-4.73999	ENSRNOG00000013816	Cmas	cytidine monophosphate N-acetylneuraminic acid synthetase [Source:RGD Symbol;Acc:1310911]
-0.0721653	7.18346	-1.35993	0.192874	0.999831	-4.50566	ENSRNOG00000028594	Ifnar1	interferon alpha and beta receptor subunit 1 [Source:RGD Symbol;Acc:1305399]
-0.0721688	7.77885	-0.783194	0.445053	0.999831	-4.85633	ENSRNOG00000000938	Ran	RAN, member RAS oncogene family [Source:RGD Symbol;Acc:620367]
-0.0721736	5.61099	-0.570809	0.576129	0.999831	-4.8842	ENSRNOG00000012083	St6galnac2	ST6 N-acetylgalactosaminide alpha-2,6-sialyltransferase 2 [Source:RGD Symbol;Acc:1560747]
-0.0721779	4.8115	-0.341536	0.737184	0.999831	-4.90568	ENSRNOG00000027906	Ankrd11	ankyrin repeat domain containing 11 [Source:RGD Symbol;Acc:1306679]
-0.0722663	5.79307	-0.378877	0.709804	0.999831	-4.98858	ENSRNOG00000005048	Trhr	thyrotropin releasing hormone receptor [Source:RGD Symbol;Acc:3904]
-0.0723409	4.29898	-1.23596	0.234468	0.999831	-4.55612	ENSRNOG00000028198	Sh2b3	SH2B adaptor protein 3 [Source:RGD Symbol;Acc:68411]
-0.0723454	2.6747	-0.408547	0.688336	0.999831	-4.69117	ENSRNOG00000046602	Muc2	mucin 2, oligomeric mucus/gel-forming [Source:RGD Symbol;Acc:3123]
-0.0723757	6.78048	-1.5026	0.152594	0.999831	-4.39687	ENSRNOG00000016722	Xpo6	exportin 6 [Source:RGD Symbol;Acc:1311491]
-0.0724185	1.94987	-0.314565	0.757193	0.999831	-4.64734	ENSRNOG00000036699	Faap100	FA core complex associated protein 100 [Source:RGD Symbol;Acc:1306926]
-0.0724195	2.47744	-0.524787	0.60699	0.999831	-4.71861	ENSRNOG00000021663	Vxn	vexin [Source:RGD Symbol;Acc:1561849]
-0.07242	5.49767	-0.762297	0.457072	0.999831	-4.82872	ENSRNOG00000008593	Ryk	receptor-like tyrosine kinase [Source:RGD Symbol;Acc:620549]
-0.072421	6.5545	-0.952842	0.354969	0.999831	-4.76405	ENSRNOG00000009729	Ubp1	upstream binding protein 1 [Source:RGD Symbol;Acc:1564700]
-0.0724563	6.96012	-0.56119	0.582512	0.999831	-4.94622	ENSRNOG00000008288	Akirin2	akirin 2 [Source:RGD Symbol;Acc:1307791]
-0.0724622	5.48629	-0.640521	0.530981	0.999831	-4.87706	ENSRNOG00000004749	Slc30a1	solute carrier family 30 member 1 [Source:RGD Symbol;Acc:61918]
-0.0724715	6.19508	-1.28275	0.218012	0.999831	-4.55417	ENSRNOG00000025715	Dynlrb1	dynein light chain roadblock-type 1 [Source:RGD Symbol;Acc:619910]
-0.0724964	5.39853	-0.626557	0.539865	0.999831	-4.8766	ENSRNOG00000010971	Snx18	sorting nexin 18 [Source:RGD Symbol;Acc:1310367]
-0.0725175	10.0018	-0.665405	0.515353	0.999831	-4.88578	ENSRNOG00000005290	Ywhae	tyrosine 3-monooxygenase/tryptophan 5-monooxygenase activation protein, epsilon [Source:RGD Symbol;Acc:62000]
-0.0725472	6.95708	-0.556726	0.585487	0.999831	-4.94365	ENSRNOG00000030625	Tf	transferrin [Source:RGD Symbol;Acc:3845]
-0.0725532	6.93824	-1.2065	0.245315	0.999831	-4.61312	ENSRNOG00000002258	Tmem150c	transmembrane protein 150C [Source:RGD Symbol;Acc:1306105]
-0.0725582	5.65171	-0.502426	0.622273	0.999831	-4.93605	ENSRNOG00000014258	Rab32	RAB32, member RAS oncogene family [Source:RGD Symbol;Acc:1559997]
-0.0725937	4.5306	-0.308782	0.761507	0.999831	-4.85961	ENSRNOG00000001710	Abcf3	ATP binding cassette subfamily F member 3 [Source:RGD Symbol;Acc:1310468]
-0.0727537	7.89114	-0.715512	0.484696	0.999831	-4.88534	ENSRNOG00000010748	Mtus1	microtubule associated scaffold protein 1 [Source:RGD Symbol;Acc:631381]
-0.0727684	5.03316	-0.663397	0.516605	0.999831	-4.8337	ENSRNOG00000000302	Sesn1	sestrin 1 [Source:RGD Symbol;Acc:1307517]
-0.0728102	5.17701	-0.639515	0.531618	0.999831	-4.85521	ENSRNOG00000037162	Slbp	stem-loop binding protein [Source:RGD Symbol;Acc:1584682]
-0.0728909	5.08947	-0.571768	0.575495	0.999831	-4.86548	ENSRNOG00000003643	Tab3	TGF-beta activated kinase 1 (MAP3K7) binding protein 3 [Source:RGD Symbol;Acc:1594527]
-0.0729847	3.2058	-0.214651	0.832775	0.999831	-4.78578	ENSRNOG00000005451	Dnah11	dynein, axonemal, heavy chain 11 [Source:RGD Symbol;Acc:621088]
-0.0731868	3.75864	-0.551999	0.588645	0.999831	-4.78792	ENSRNOG00000002105	Cdc7	cell division cycle 7 [Source:RGD Symbol;Acc:1308351]
-0.073225	6.08742	-0.588304	0.564613	0.999831	-4.92086	ENSRNOG00000051300	AABR07039328.2	None
-0.0732912	5.13978	-0.393502	0.699189	0.999831	-4.93533	ENSRNOG00000001111	Brca2	BRCA2, DNA repair associated [Source:RGD Symbol;Acc:2219]
-0.0733029	2.28244	-0.43564	0.668969	0.999831	-4.69837	ENSRNOG00000014361	Edn1	endothelin 1 [Source:RGD Symbol;Acc:2532]
-0.0733053	4.27128	-0.603866	0.554473	0.999831	-4.80253	ENSRNOG00000060936	Ikbkg	inhibitor of nuclear factor kappa B kinase regulatory subunit gamma [Source:RGD Symbol;Acc:735223]
-0.0733791	5.07446	-0.767728	0.453929	0.999831	-4.81201	ENSRNOG00000009949	Pcdh18	protocadherin 18 [Source:RGD Symbol;Acc:1305870]
-0.0734206	5.89835	-1.27726	0.219896	0.999831	-4.55434	ENSRNOG00000018767	Rbm17	RNA binding motif protein 17 [Source:RGD Symbol;Acc:1311208]
-0.0735541	4.49038	-0.692389	0.498707	0.999831	-4.8109	ENSRNOG00000024040	Mb21d2	Mab-21 domain containing 2 [Source:RGD Symbol;Acc:1559643]
-0.0736189	2.19957	-0.449359	0.659253	0.999831	-4.6825	ENSRNOG00000003073	Gpr161	G protein-coupled receptor 161 [Source:RGD Symbol;Acc:1563245]
-0.0736258	4.29176	-0.984935	0.339446	0.999831	-4.66777	ENSRNOG00000016279	Zfp865	zinc finger protein 865 [Source:RGD Symbol;Acc:1565545]
-0.0737345	4.79946	-0.530596	0.603051	0.999831	-4.86671	ENSRNOG00000008610	Mbip	MAP3K12 binding inhibitory protein 1 [Source:RGD Symbol;Acc:1306310]
-0.0737674	3.29114	-0.845909	0.410186	0.999831	-4.68125	ENSRNOG00000010919	Mbd4	methyl-CpG binding domain 4 DNA glycosylase [Source:RGD Symbol;Acc:1585874]
-0.0737691	5.58402	-1.05063	0.309177	0.999831	-4.68624	ENSRNOG00000024625	Proser3	proline and serine rich 3 [Source:RGD Symbol;Acc:1565712]
-0.0738352	6.0831	-0.575675	0.572914	0.999831	-4.92799	ENSRNOG00000016189	Frmd5	FERM domain containing 5 [Source:RGD Symbol;Acc:1561554]
-0.0738374	4.70693	-0.913371	0.374725	0.999831	-4.71107	ENSRNOG00000005374	Lyar	Ly1 antibody reactive [Source:RGD Symbol;Acc:1305352]
-0.0738908	4.67798	-0.475693	0.64078	0.999831	-4.87268	ENSRNOG00000056956	Thap1	THAP domain containing 1 [Source:RGD Symbol;Acc:1307589]
-0.0739515	4.57209	-0.393847	0.698939	0.999831	-4.87945	ENSRNOG00000047335	NA	NA
-0.0740032	3.65459	-0.920469	0.371119	0.999831	-4.68013	ENSRNOG00000015118	Cpped1	calcineurin-like phosphoesterase domain containing 1 [Source:RGD Symbol;Acc:1306568]
-0.074067	4.61599	-0.885317	0.389213	0.999831	-4.72733	ENSRNOG00000003971	Gosr1	golgi SNAP receptor complex member 1 [Source:RGD Symbol;Acc:71093]
-0.0740719	4.86866	-0.377092	0.711104	0.999831	-4.8717	ENSRNOG00000025185	Nup188	nucleoporin 188 [Source:RGD Symbol;Acc:1306022]
-0.0741494	3.80445	-0.399591	0.694788	0.999831	-4.78342	ENSRNOG00000004373	Ddx39a	DExD-box helicase 39A [Source:RGD Symbol;Acc:619920]
-0.0741541	4.04482	-0.875487	0.394377	0.999831	-4.6989	ENSRNOG00000019169	C19h1orf131	similar to human chromosome 1 open reading frame 131 [Source:RGD Symbol;Acc:1562218]
-0.0742865	5.60932	-0.495525	0.627026	0.999831	-4.92655	ENSRNOG00000015145	Ppp6c	protein phosphatase 6, catalytic subunit [Source:RGD Symbol;Acc:708460]
-0.0744074	3.53411	-0.934197	0.36421	0.999831	-4.66455	ENSRNOG00000013408	Npas2	neuronal PAS domain protein 2 [Source:RGD Symbol;Acc:1309681]
-0.0744311	4.97264	-1.02626	0.320169	0.999831	-4.67538	ENSRNOG00000028668	Slc28a2	solute carrier family 28 member 2 [Source:RGD Symbol;Acc:61840]
-0.0745883	6.50974	-1.00314	0.330854	0.999831	-4.73591	ENSRNOG00000000170	Slc30a4	solute carrier family 30 member 4 [Source:RGD Symbol;Acc:619750]
-0.0746005	5.16236	-0.581572	0.56903	0.999831	-4.8782	ENSRNOG00000003559	Ccdc112	coiled-coil domain containing 112 [Source:RGD Symbol;Acc:1561942]
-0.0746777	7.46626	-0.473476	0.642326	0.999831	-4.97589	ENSRNOG00000020723	Pten	phosphatase and tensin homolog [Source:RGD Symbol;Acc:61995]
-0.0746788	4.21152	-1.10357	0.286244	0.999831	-4.61661	ENSRNOG00000021805	Rft1	RFT1 homolog [Source:RGD Symbol;Acc:1562654]
-0.0747376	4.90343	-0.940226	0.361204	0.999831	-4.71605	ENSRNOG00000027617	Ttc26	tetratricopeptide repeat domain 26 [Source:RGD Symbol;Acc:1561363]
-0.0747866	6.07397	-0.525048	0.606813	0.999831	-4.92566	ENSRNOG00000019578	Rps16	ribosomal protein S16 [Source:RGD Symbol;Acc:621031]
-0.074911	8.09026	-0.972695	0.345309	0.999831	-4.75799	ENSRNOG00000012037	Galnt7	polypeptide N-acetylgalactosaminyltransferase 7 [Source:RGD Symbol;Acc:620362]
-0.0749262	7.64718	-0.878917	0.392569	0.999831	-4.80944	ENSRNOG00000014670	Zmynd11	zinc finger, MYND-type containing 11 [Source:RGD Symbol;Acc:1303252]
-0.0749275	2.97669	-0.531108	0.602704	0.999831	-4.74811	ENSRNOG00000030216	NA	NA
-0.0749695	5.17013	-0.92508	0.368788	0.999831	-4.71773	ENSRNOG00000012140	Cep89	centrosomal protein 89 [Source:RGD Symbol;Acc:1311730]
-0.074979	3.30007	-0.498679	0.624851	0.999831	-4.76807	ENSRNOG00000017249	Zfp366	zinc finger protein 366 [Source:RGD Symbol;Acc:2322904]
-0.0750629	2.1468	-0.550211	0.589841	0.999831	-4.67602	ENSRNOG00000061182	Gabre	gamma-aminobutyric acid type A receptor subunit epsilon [Source:RGD Symbol;Acc:68320]
-0.0750757	4.73824	-0.757732	0.459724	0.999831	-4.78796	ENSRNOG00000001517	Pdk1	pyruvate dehydrogenase kinase 1 [Source:RGD Symbol;Acc:69427]
-0.0751338	5.70563	-0.471103	0.643983	0.999831	-4.92141	ENSRNOG00000001047	Map2k7	mitogen activated protein kinase kinase 7 [Source:RGD Symbol;Acc:1560043]
-0.0751892	6.53354	-0.557156	0.5852	0.999831	-4.94639	ENSRNOG00000053086	Selenop	selenoprotein P [Source:RGD Symbol;Acc:3660]
-0.0751994	5.01403	-1.06953	0.300842	0.999831	-4.65855	ENSRNOG00000061367	Atp7a	ATPase copper transporting alpha [Source:RGD Symbol;Acc:2179]
-0.0752046	2.19986	-0.540627	0.596277	0.999831	-4.66397	ENSRNOG00000003081	Ribc1	RIB43A domain with coiled-coils 1 [Source:RGD Symbol;Acc:1359621]
-0.0752087	2.0228	-0.117751	0.907743	0.999831	-4.69243	ENSRNOG00000039278	Slc25a51	solute carrier family 25, member 51 [Source:RGD Symbol;Acc:1305190]
-0.0752273	2.91379	-0.648205	0.526127	0.999831	-4.71483	ENSRNOG00000001192	Gltp	glycolipid transfer protein [Source:RGD Symbol;Acc:1564442]
-0.0752411	5.73049	-1.19324	0.250321	0.999831	-4.60234	ENSRNOG00000011696	Lifr	LIF receptor subunit alpha [Source:RGD Symbol;Acc:621431]
-0.0752723	5.36024	-0.859466	0.402889	0.999831	-4.76144	ENSRNOG00000007407	Ndufa12	NADH:ubiquinone oxidoreductase subunit A12 [Source:RGD Symbol;Acc:1311462]
-0.0752865	2.37942	-0.729044	0.476605	0.999831	-4.66415	ENSRNOG00000018969	Gpatch4	G patch domain containing 4 [Source:RGD Symbol;Acc:1311086]
-0.0753333	3.18595	-0.753128	0.462408	0.999831	-4.6975	ENSRNOG00000037432	Exo5	exonuclease 5 [Source:RGD Symbol;Acc:1309802]
-0.0753448	2.32676	-0.422127	0.6786	0.999831	-4.71139	ENSRNOG00000005830	Tafa4	TAFA chemokine like family member 4 [Source:RGD Symbol;Acc:1597443]
-0.0753708	5.77569	-1.5767	0.134601	0.999831	-4.3404	ENSRNOG00000000133	Txndc15	thioredoxin domain containing 15 [Source:RGD Symbol;Acc:1304696]
-0.0753751	1.53689	-0.451112	0.658016	0.999831	-4.66389	ENSRNOG00000017020	Inpp5d	inositol polyphosphate-5-phosphatase D [Source:RGD Symbol;Acc:2914]
-0.0754326	8.03582	-0.503626	0.621448	0.999831	-4.96449	ENSRNOG00000007673	Ppig	peptidylprolyl isomerase G [Source:RGD Symbol;Acc:620315]
-0.0754353	5.17109	-0.66411	0.51616	0.999831	-4.8428	ENSRNOG00000008868	Dusp19	dual specificity phosphatase 19 [Source:RGD Symbol;Acc:1307457]
-0.075497	6.79325	-0.933491	0.364563	0.999831	-4.77639	ENSRNOG00000002907	Plekha6	pleckstrin homology domain containing A6 [Source:RGD Symbol;Acc:1564395]
-0.0755957	5.68275	-0.606908	0.552503	0.999831	-4.89941	ENSRNOG00000009548	Fpgt	fucose-1-phosphate guanylyltransferase [Source:RGD Symbol;Acc:735121]
-0.0756086	5.60598	-1.01406	0.325777	0.999831	-4.70897	ENSRNOG00000011540	Vta1	vesicle trafficking 1 [Source:RGD Symbol;Acc:1305031]
-0.0756639	2.15029	-0.295374	0.77154	0.999831	-4.68505	ENSRNOG00000061779	NA	NA
-0.0757026	2.76615	-0.621178	0.543309	0.999831	-4.67561	ENSRNOG00000021134	Anxa9	annexin A9 [Source:RGD Symbol;Acc:1587550]
-0.0757136	7.61852	-1.17597	0.256958	0.999831	-4.63385	ENSRNOG00000050800	NA	NA
-0.0757666	10.5038	-0.842732	0.411909	0.999831	-4.80575	ENSRNOG00000013330	Cdhr1	cadherin-related family member 1 [Source:RGD Symbol;Acc:620420]
-0.0757716	3.34082	-0.849933	0.408012	0.999831	-4.6749	ENSRNOG00000051528	Ddx11	DEAD/H-box helicase 11 [Source:RGD Symbol;Acc:1306675]
-0.0758083	4.59978	-0.918305	0.372216	0.999831	-4.71824	ENSRNOG00000011700	Ptprm	protein tyrosine phosphatase, receptor type, M [Source:RGD Symbol;Acc:620776]
-0.0758362	6.93837	-0.604343	0.554164	0.999831	-4.93041	ENSRNOG00000005642	Frs2	fibroblast growth factor receptor substrate 2 [Source:RGD Symbol;Acc:1308201]
-0.0758607	2.79536	-0.476921	0.639924	0.999831	-4.72434	ENSRNOG00000043348	Rpl39-ps13	ribosomal protein L39, pseudogene 13 [Source:RGD Symbol;Acc:9391515]
-0.0758626	5.89967	-1.36146	0.1924	0.999831	-4.49838	ENSRNOG00000003536	Rufy1	RUN and FYVE domain containing 1 [Source:RGD Symbol;Acc:1305099]
-0.075886	4.33869	-0.960608	0.351168	0.999831	-4.6872	ENSRNOG00000017660	Inpp4a	inositol polyphosphate-4-phosphatase type I A [Source:RGD Symbol;Acc:68386]
-0.0759497	5.9029	-0.846957	0.409619	0.999831	-4.80277	ENSRNOG00000010608	Cep162	centrosomal protein 162 [Source:RGD Symbol;Acc:1307365]
-0.0759504	4.45216	-0.576626	0.572287	0.999831	-4.81703	ENSRNOG00000018105	Thtpa	thiamine triphosphatase [Source:RGD Symbol;Acc:727917]
-0.0760506	3.88377	-0.684526	0.503526	0.999831	-4.76376	ENSRNOG00000027309	Cntnap3	contactin associated protein family member 3 [Source:RGD Symbol;Acc:1563615]
-0.0760694	4.47393	-1.01087	0.327253	0.999831	-4.6635	ENSRNOG00000016360	Gps2	G protein pathway suppressor 2 [Source:RGD Symbol;Acc:1562746]
-0.0761454	6.61807	-0.417563	0.681865	0.999831	-4.98668	ENSRNOG00000047145	LOC102551340	zinc finger protein 728-like [Source:RGD Symbol;Acc:7697243]
-0.0761518	5.1443	-0.921641	0.370525	0.999831	-4.73277	ENSRNOG00000058785	Ccdc142	coiled-coil domain containing 142 [Source:RGD Symbol;Acc:1561779]
-0.0761618	4.1041	-0.785028	0.444007	0.999831	-4.73142	ENSRNOG00000021224	Mrps26	mitochondrial ribosomal protein S26 [Source:RGD Symbol;Acc:1308733]
-0.0761832	5.74121	-0.393767	0.698997	0.999831	-4.9681	ENSRNOG00000016704	Pcyox1	prenylcysteine oxidase 1 [Source:RGD Symbol;Acc:628652]
-0.0763397	5.44903	-0.504679	0.620725	0.999831	-4.91409	ENSRNOG00000004512	Apool	apolipoprotein O-like [Source:RGD Symbol;Acc:1549725]
-0.0764045	6.23258	-0.783367	0.444954	0.999831	-4.84062	ENSRNOG00000012601	Leprotl1	leptin receptor overlapping transcript-like 1 [Source:RGD Symbol;Acc:1307168]
-0.0764273	5.06324	-0.3696	0.716569	0.999831	-4.92605	ENSRNOG00000032668	LOC102550291	zinc finger protein 658-like [Source:RGD Symbol;Acc:7570552]
-0.0764617	4.38318	-0.824268	0.422012	0.999831	-4.74243	ENSRNOG00000023946	Dmac1	distal membrane arm assembly component 1 [Source:RGD Symbol;Acc:1309148]
-0.0764687	7.84646	-0.885664	0.389031	0.999831	-4.80572	ENSRNOG00000017938	Btaf1	B-TFIID TATA-box binding protein associated factor 1 [Source:RGD Symbol;Acc:1564130]
-0.076478	0.463928	-0.303505	0.765451	0.999831	-4.63217	ENSRNOG00000061650	Cdhr4	cadherin-related family member 4 [Source:RGD Symbol;Acc:1306603]
-0.0765651	3.00477	-0.713602	0.485844	0.999831	-4.69247	ENSRNOG00000016686	Tmem167a	transmembrane protein 167A [Source:RGD Symbol;Acc:2323318]
-0.0765905	2.1398	-0.408699	0.688226	0.999831	-4.71169	ENSRNOG00000000419	NA	NA
-0.0765964	4.62098	-1.08791	0.292895	0.999831	-4.63456	ENSRNOG00000032447	Zfp641	zinc finger protein 641 [Source:RGD Symbol;Acc:1310412]
-0.0766381	4.34267	-0.432237	0.671389	0.999831	-4.82922	ENSRNOG00000056853	Psma7	proteasome 20S subunit alpha 7 [Source:RGD Symbol;Acc:61851]
-0.0766676	4.71525	-0.514637	0.613904	0.999831	-4.87043	ENSRNOG00000050562	Zfp449	zinc finger protein 449 [Source:RGD Symbol;Acc:1584453]
-0.0766781	5.57047	-0.550257	0.58981	0.999831	-4.91983	ENSRNOG00000003289	Lap3	leucine aminopeptidase 3 [Source:RGD Symbol;Acc:1307985]
-0.0766925	3.2429	-0.617453	0.545701	0.999831	-4.72658	ENSRNOG00000017045	Zdhhc1	zinc finger, DHHC-type containing 1 [Source:RGD Symbol;Acc:1589775]
-0.0766961	8.27851	-0.459808	0.651895	0.999831	-4.97623	ENSRNOG00000020479	Pik3c2a	phosphatidylinositol-4-phosphate 3-kinase, catalytic subunit type 2 alpha [Source:RGD Symbol;Acc:1310389]
-0.0766964	5.3237	-0.941739	0.360452	0.999831	-4.73258	ENSRNOG00000004723	Fcf1	Fcf1 rRNA-processing protein [Source:RGD Symbol;Acc:1310899]
-0.0767172	3.50045	-0.583507	0.567759	0.999831	-4.76145	ENSRNOG00000034184	Zfp583	zinc finger protein 583 [Source:RGD Symbol;Acc:1562044]
-0.0767283	7.27671	-0.593298	0.561349	0.999831	-4.93638	ENSRNOG00000016562	Zfp24	zinc finger protein 24 [Source:RGD Symbol;Acc:727963]
-0.0767463	5.46171	-1.53579	0.144301	0.999831	-4.37251	ENSRNOG00000020643	Bub3	BUB3 mitotic checkpoint protein [Source:RGD Symbol;Acc:1306654]
-0.0767802	2.95765	-0.480992	0.637091	0.999831	-4.72751	ENSRNOG00000026679	Scn4b	sodium voltage-gated channel beta subunit 4 [Source:RGD Symbol;Acc:631404]
-0.076855	7.33439	-0.959825	0.35155	0.999831	-4.76518	ENSRNOG00000059510	LOC100910792	amphiphysin-like [Source:RGD Symbol;Acc:6496650]
-0.0768641	5.73314	-1.41025	0.177778	0.999831	-4.4613	ENSRNOG00000006619	Dnajc9	DnaJ heat shock protein family (Hsp40) member C9 [Source:RGD Symbol;Acc:1305009]
-0.0768721	3.78939	-0.813489	0.427984	0.999831	-4.71187	ENSRNOG00000005491	Best3	bestrophin 3 [Source:RGD Symbol;Acc:1305439]
-0.0768883	5.37263	-0.744706	0.467343	0.999831	-4.83069	ENSRNOG00000042283	Zfp267	zinc finger protein 267 [Source:RGD Symbol;Acc:2323100]
-0.0769492	2.89352	-0.573112	0.574606	0.999831	-4.75337	ENSRNOG00000009227	Aplnr	apelin receptor [Source:RGD Symbol;Acc:621645]
-0.0769512	6.33624	-0.797368	0.437014	0.999831	-4.8395	ENSRNOG00000047611	Top1	DNA topoisomerase I [Source:RGD Symbol;Acc:621246]
-0.0770173	6.45541	-0.902811	0.380135	0.999831	-4.79027	ENSRNOG00000053229	AABR07007905.2	None
-0.0770366	4.26887	-0.717399	0.483562	0.999831	-4.75669	ENSRNOG00000043186	Ppil6	peptidylprolyl isomerase like 6 [Source:RGD Symbol;Acc:1592581]
-0.0770415	7.18678	-0.353114	0.728653	0.999831	-5.00685	ENSRNOG00000000304	Cd164	CD164 molecule [Source:RGD Symbol;Acc:70942]
-0.0771527	7.73941	-0.750188	0.464127	0.999831	-4.87186	ENSRNOG00000023786	Ybx1	Y box binding protein 1 [Source:RGD Symbol;Acc:61843]
-0.0771854	6.9001	-0.243662	0.810617	0.999831	-5.02594	ENSRNOG00000056036	Zfp51	zinc finger protein 51 [Source:RGD Symbol;Acc:9163837]
-0.0771863	6.62839	-1.05859	0.305646	0.999831	-4.70439	ENSRNOG00000033973	Ccdc177	coiled-coil domain containing 177 [Source:RGD Symbol;Acc:1561115]
-0.0771978	7.51638	-0.874425	0.394937	0.999831	-4.811	ENSRNOG00000019724	Ganab	glucosidase II alpha subunit [Source:RGD Symbol;Acc:1309775]
-0.0772104	3.97061	-0.634056	0.535084	0.999831	-4.77236	ENSRNOG00000043381	Cyth1	cytohesin 1 [Source:RGD Symbol;Acc:620397]
-0.0772314	3.19209	-0.745332	0.466975	0.999831	-4.6902	ENSRNOG00000007850	Mok	MOK protein kinase [Source:RGD Symbol;Acc:1309274]
-0.0772525	4.63231	-0.630187	0.537548	0.999831	-4.82736	ENSRNOG00000047439	Pot1b	protection of telomeres 1B [Source:RGD Symbol;Acc:1582873]
-0.0772845	6.12923	-1.04753	0.310559	0.999831	-4.70353	ENSRNOG00000049244	Sepsecs	Sep (O-phosphoserine) tRNA:Sec (selenocysteine) tRNA synthase [Source:RGD Symbol;Acc:1589491]
-0.0773124	3.09221	-0.63599	0.533855	0.999831	-4.70606	ENSRNOG00000001088	Rfc3	replication factor C subunit 3 [Source:RGD Symbol;Acc:1306832]
-0.0773808	4.85895	-0.631199	0.536903	0.999831	-4.82449	ENSRNOG00000027326	Tada2b	transcriptional adaptor 2B [Source:RGD Symbol;Acc:1561605]
-0.0774006	7.74094	-0.535786	0.599541	0.999831	-4.9558	ENSRNOG00000055631	Zfp280d	zinc finger protein 280D [Source:RGD Symbol;Acc:1560796]
-0.0775263	6.67692	-1.05348	0.307911	0.999831	-4.70789	ENSRNOG00000014297	Sdc4	syndecan 4 [Source:RGD Symbol;Acc:3650]
-0.0775343	4.49597	-1.08058	0.296045	0.999831	-4.63344	ENSRNOG00000000113	Elac1	elaC ribonuclease Z 1 [Source:RGD Symbol;Acc:1304757]
-0.077636	3.75904	-0.662626	0.517086	0.999831	-4.77789	ENSRNOG00000020470	Slc25a24	solute carrier family 25 member 24 [Source:RGD Symbol;Acc:1311982]
-0.0776927	1.15359	-0.244592	0.809909	0.999831	-4.63696	ENSRNOG00000019430	Coro1a	coronin 1A [Source:RGD Symbol;Acc:620009]
-0.0777157	5.84071	-1.31628	0.206791	0.999831	-4.52685	ENSRNOG00000013180	Ercc3	ERCC excision repair 3, TFIIH core complex helicase subunit [Source:RGD Symbol;Acc:1307139]
-0.0777332	4.27203	-1.00312	0.330865	0.999831	-4.65991	ENSRNOG00000037480	Ddx51	DEAD-box helicase 51 [Source:RGD Symbol;Acc:1309580]
-0.0777475	0.77354	-0.0721556	0.94338	0.999831	-4.60643	ENSRNOG00000012818	Ksr1	kinase suppressor of ras 1 [Source:RGD Symbol;Acc:1308105]
-0.0777501	5.92182	-0.880059	0.391969	0.999831	-4.78966	ENSRNOG00000023322	Ostc	oligosaccharyltransferase complex non-catalytic subunit [Source:RGD Symbol;Acc:1560708]
-0.0777549	4.11857	-0.358365	0.724796	0.999831	-4.85781	ENSRNOG00000016687	Ssc5d	scavenger receptor cysteine rich family member with 5 domains [Source:RGD Symbol;Acc:1565772]
-0.0777639	3.49996	-0.37364	0.713621	0.999831	-4.79259	ENSRNOG00000004362	Rps6ka5	ribosomal protein S6 kinase A5 [Source:RGD Symbol;Acc:1308336]
-0.0777959	6.50401	-1.37634	0.187841	0.999831	-4.49131	ENSRNOG00000020857	Ppfia1	PTPRF interacting protein alpha 1 [Source:RGD Symbol;Acc:1309009]
-0.0778603	6.32414	-0.935016	0.363801	0.999831	-4.77178	ENSRNOG00000012329	Saraf	store-operated calcium entry-associated regulatory factor [Source:RGD Symbol;Acc:1303011]
-0.0779098	5.53047	-0.588846	0.564259	0.999831	-4.86244	ENSRNOG00000010050	Stard9	StAR-related lipid transfer domain containing 9 [Source:RGD Symbol;Acc:1593360]
-0.0779425	5.58399	-1.21386	0.242571	0.999831	-4.58832	ENSRNOG00000047896	Kctd10	potassium channel tetramerization domain containing 10 [Source:RGD Symbol;Acc:1591979]
-0.077964	5.11012	-1.30735	0.209733	0.999831	-4.52341	ENSRNOG00000005024	Cdkn2aipnl	CDKN2A interacting protein N-terminal like [Source:RGD Symbol;Acc:1308696]
-0.0779747	7.16962	-1.44711	0.167346	0.999831	-4.44021	ENSRNOG00000045918	Jarid2	jumonji and AT-rich interaction domain containing 2 [Source:RGD Symbol;Acc:1591663]
-0.0780149	5.59372	-0.643638	0.529009	0.999831	-4.88213	ENSRNOG00000056716	Zbtb20	zinc finger and BTB domain containing 20 [Source:RGD Symbol;Acc:1560387]
-0.0780711	7.52615	-1.0421	0.312992	0.999831	-4.71744	ENSRNOG00000016306	Adgrv1	adhesion G protein-coupled receptor V1 [Source:RGD Symbol;Acc:1562101]
-0.0781138	5.16649	-0.596456	0.559289	0.999831	-4.8797	ENSRNOG00000037251	Zfp248	zinc finger protein 248 [Source:RGD Symbol;Acc:1561270]
-0.0781213	6.25196	-0.550382	0.589726	0.999831	-4.94298	ENSRNOG00000061102	Taf9b	TATA-box binding protein associated factor 9b [Source:RGD Symbol;Acc:621116]
-0.0781488	3.15849	-0.484773	0.634465	0.999831	-4.76198	ENSRNOG00000012995	Gpr165	G protein-coupled receptor 165 [Source:RGD Symbol;Acc:1564566]
-0.078162	1.99836	-0.343801	0.735512	0.999831	-4.67735	ENSRNOG00000012259	Il22ra2	interleukin 22 receptor subunit alpha 2 [Source:RGD Symbol;Acc:1303169]
-0.0784642	7.62441	-0.794303	0.438745	0.999831	-4.85169	ENSRNOG00000005908	Dmtf1	cyclin D binding myb-like transcription factor 1 [Source:RGD Symbol;Acc:70966]
-0.0784645	3.55237	-0.354392	0.727713	0.999831	-4.80527	ENSRNOG00000042916	Rwdd1	RWD domain containing 1 [Source:RGD Symbol;Acc:631337]
-0.0784708	6.15802	-0.540296	0.5965	0.999831	-4.93866	ENSRNOG00000014674	Exosc9	exosome component 9 [Source:RGD Symbol;Acc:1307888]
-0.0784826	5.74997	-0.770203	0.452501	0.999831	-4.83306	ENSRNOG00000022938	Ap4e1	adaptor related protein complex 4 subunit epsilon 1 [Source:RGD Symbol;Acc:1562199]
-0.07859	5.02235	-0.298053	0.769532	0.999831	-4.93164	ENSRNOG00000032401	LOC100359421	histone H3.3B-like [Source:RGD Symbol;Acc:2323872]
-0.0786106	4.53398	-0.464515	0.648592	0.999831	-4.87329	ENSRNOG00000003762	Smarca1	SWI/SNF related, matrix associated, actin dependent regulator of chromatin, subfamily a, member 1 [Source:RGD Symbol;Acc:1561046]
-0.078648	4.58487	-0.776613	0.448817	0.999831	-4.76527	ENSRNOG00000008689	Cbx1	chromobox 1 [Source:RGD Symbol;Acc:1310714]
-0.0786581	6.28697	-0.54093	0.596073	0.999831	-4.94741	ENSRNOG00000003350	Mospd2	motile sperm domain containing 2 [Source:RGD Symbol;Acc:1563952]
-0.0786768	5.59455	-1.16911	0.259632	0.999831	-4.6161	ENSRNOG00000019027	Habp4	hyaluronan binding protein 4 [Source:RGD Symbol;Acc:1306486]
-0.0786811	5.18968	-0.816513	0.426303	0.999831	-4.76644	ENSRNOG00000009117	Otub2	OTU deubiquitinase, ubiquitin aldehyde binding 2 [Source:RGD Symbol;Acc:1306688]
-0.0787058	6.12626	-1.25513	0.227612	0.999831	-4.57372	ENSRNOG00000014178	Acad9	acyl-CoA dehydrogenase family, member 9 [Source:RGD Symbol;Acc:727973]
-0.0787328	0.360421	-0.0260951	0.979507	0.999831	-4.60368	ENSRNOG00000012205	Lgsn	lengsin, lens protein with glutamine synthetase domain [Source:RGD Symbol;Acc:727925]
-0.0787578	4.60758	-0.716273	0.484238	0.999831	-4.78766	ENSRNOG00000005610	Yipf4	Yip1 domain family, member 4 [Source:RGD Symbol;Acc:1310157]
-0.078793	4.17493	-0.574449	0.573723	0.999831	-4.78752	ENSRNOG00000059572	Tsen34	tRNA splicing endonuclease subunit 34 [Source:RGD Symbol;Acc:1359564]
-0.0787973	2.44565	-0.74202	0.468924	0.999831	-4.66147	ENSRNOG00000050016	Gtf3a	general transcription factor III A [Source:RGD Symbol;Acc:619746]
-0.0788244	6.73481	-0.459958	0.65179	0.999831	-4.97639	ENSRNOG00000010452	Cycs-ps9	cytochrome c, somatic, pseudogene 9 [Source:RGD Symbol;Acc:2322845]
-0.0788502	5.57078	-0.472973	0.642677	0.999831	-4.93679	ENSRNOG00000057622	Rbm41	RNA binding motif protein 41 [Source:RGD Symbol;Acc:1590579]
-0.0789012	6.59166	-1.0901	0.291956	0.999831	-4.68356	ENSRNOG00000002115	Sod1	superoxide dismutase 1 [Source:RGD Symbol;Acc:3731]
-0.0789346	5.99116	-1.1747	0.257455	0.999831	-4.62168	ENSRNOG00000003946	Tor1aip1	torsin 1A interacting protein 1 [Source:RGD Symbol;Acc:628851]
-0.0789663	6.46892	-0.645359	0.527922	0.999831	-4.89726	ENSRNOG00000027183	Zfyve9	zinc finger FYVE-type containing 9 [Source:RGD Symbol;Acc:1310856]
-0.0790883	5.75642	-1.17348	0.257929	0.999831	-4.6185	ENSRNOG00000049489	Rad54l2	RAD54 like 2 [Source:RGD Symbol;Acc:1561889]
-0.0791186	5.0659	-0.925979	0.368335	0.999831	-4.72634	ENSRNOG00000004510	Slc35b1	solute carrier family 35, member B1 [Source:RGD Symbol;Acc:727783]
-0.0791964	6.17201	-1.23996	0.233027	0.999831	-4.58352	ENSRNOG00000025899	Thada	THADA, armadillo repeat containing [Source:RGD Symbol;Acc:1560519]
-0.0794301	3.89284	-0.967112	0.348007	0.999831	-4.65795	ENSRNOG00000004659	Creld2	cysteine-rich with EGF-like domains 2 [Source:RGD Symbol;Acc:1310614]
-0.0795003	4.90836	-0.452702	0.656895	0.999831	-4.9007	ENSRNOG00000008615	Mal2	mal, T-cell differentiation protein 2 [Source:RGD Symbol;Acc:735066]
-0.0795534	5.21685	-0.956888	0.352985	0.999831	-4.71875	ENSRNOG00000049229	Pomp	proteasome maturation protein [Source:RGD Symbol;Acc:1305831]
-0.079583	2.68464	-0.485825	0.633736	0.999831	-4.72431	ENSRNOG00000010839	Krt222	keratin 222 [Source:RGD Symbol;Acc:1560383]
-0.0796455	6.79935	-1.03226	0.317437	0.999831	-4.72014	ENSRNOG00000004686	Spop	speckle type BTB/POZ protein [Source:RGD Symbol;Acc:1311613]
-0.0797026	4.93471	-0.826744	0.420648	0.999831	-4.77765	ENSRNOG00000008283	B4galt5	beta-1,4-galactosyltransferase 5 [Source:RGD Symbol;Acc:1310062]
-0.079708	4.83991	-1.01903	0.323487	0.999831	-4.68336	ENSRNOG00000029735	Pid1	phosphotyrosine interaction domain containing 1 [Source:RGD Symbol;Acc:1560766]
-0.079806	4.52098	-1.19106	0.251155	0.999831	-4.58417	ENSRNOG00000038459	Ulk3	unc-51 like kinase 3 [Source:RGD Symbol;Acc:1587417]
-0.0798184	2.372	-0.510862	0.616486	0.999831	-4.6786	ENSRNOG00000048195	Nudt13	nudix hydrolase 13 [Source:RGD Symbol;Acc:1592767]
-0.079834	2.60819	-0.715742	0.484557	0.999831	-4.69062	ENSRNOG00000021966	Il17rd	interleukin 17 receptor D [Source:RGD Symbol;Acc:1565237]
-0.0798476	4.37746	-0.25431	0.802524	0.999831	-4.90719	ENSRNOG00000002800	Gdpd2	glycerophosphodiester phosphodiesterase domain containing 2 [Source:RGD Symbol;Acc:1560780]
-0.0798898	3.5249	-0.542188	0.595227	0.999831	-4.77211	ENSRNOG00000011260	Cmbl	carboxymethylenebutenolidase homolog [Source:RGD Symbol;Acc:1306952]
-0.080018	4.05779	-0.610611	0.550109	0.999831	-4.78653	ENSRNOG00000013211	Chchd3	coiled-coil-helix-coiled-coil-helix domain containing 3 [Source:RGD Symbol;Acc:1310325]
-0.0800899	5.99524	-1.30757	0.20966	0.999831	-4.53594	ENSRNOG00000008747	Plekha5	pleckstrin homology domain containing A5 [Source:RGD Symbol;Acc:621175]
-0.0800916	5.7231	-1.32572	0.203712	0.999831	-4.51942	ENSRNOG00000030932	Zfp14	ZFP14 zinc finger protein [Source:RGD Symbol;Acc:1560188]
-0.0800986	6.92589	-1.744	0.100508	0.999831	-4.1997	ENSRNOG00000010330	Mark3	microtubule affinity regulating kinase 3 [Source:RGD Symbol;Acc:619883]
-0.0801169	7.66696	-0.917343	0.372704	0.999831	-4.78944	ENSRNOG00000056984	Baz2b	bromodomain adjacent to zinc finger domain, 2B [Source:RGD Symbol;Acc:1309801]
-0.08012	4.45583	-0.886589	0.388548	0.999831	-4.72273	ENSRNOG00000015439	Man2a1	mannosidase, alpha, class 2A, member 1 [Source:RGD Symbol;Acc:3038]
-0.0801258	4.29877	-1.17412	0.25768	0.999831	-4.5837	ENSRNOG00000009805	Wasf2	WASP family member 2 [Source:RGD Symbol;Acc:1307299]
-0.0801534	6.86356	-0.838784	0.414056	0.999831	-4.82685	ENSRNOG00000034078	Mxi1	MAX interactor 1, dimerization protein [Source:RGD Symbol;Acc:3128]
-0.0802236	5.37262	-1.19464	0.249792	0.999831	-4.60036	ENSRNOG00000002449	Maged2	MAGE family member D2 [Source:RGD Symbol;Acc:70899]
-0.0802428	9.55628	-0.969168	0.347012	0.999831	-4.74829	ENSRNOG00000016271	Itm2b	integral membrane protein 2B [Source:RGD Symbol;Acc:620727]
-0.0802486	6.75399	-1.16924	0.259582	0.999831	-4.63457	ENSRNOG00000003951	Psmc1	proteasome 26S subunit, ATPase 1 [Source:RGD Symbol;Acc:621097]
-0.0802717	5.28344	-1.0894	0.292255	0.999831	-4.65582	ENSRNOG00000011213	Blm	BLM RecQ like helicase [Source:RGD Symbol;Acc:1308810]
-0.0802856	5.48473	-1.27552	0.220496	0.999831	-4.54783	ENSRNOG00000007853	Prdm10	PR/SET domain 10 [Source:RGD Symbol;Acc:1560384]
-0.0804545	5.50862	-1.13572	0.272947	0.999831	-4.63534	ENSRNOG00000008410	Cep63	centrosomal protein 63 [Source:RGD Symbol;Acc:1561183]
-0.0804808	6.37153	-0.834158	0.416581	0.999831	-4.822	ENSRNOG00000018653	Pfdn1	prefoldin subunit 1 [Source:RGD Symbol;Acc:1305603]
-0.0804975	6.22703	-1.02233	0.32197	0.999831	-4.72198	ENSRNOG00000014183	Gnaq	G protein subunit alpha q [Source:RGD Symbol;Acc:620770]
-0.0806028	4.88531	-0.601074	0.556286	0.999831	-4.85618	ENSRNOG00000054294	Rprd2	regulation of nuclear pre-mRNA domain containing 2 [Source:RGD Symbol;Acc:2320792]
-0.0806672	8.15982	-0.865825	0.399496	0.999831	-4.81494	ENSRNOG00000019913	Mta2	metastasis associated 1 family, member 2 [Source:RGD Symbol;Acc:1306743]
-0.0807581	2.21777	-0.284314	0.779849	0.999831	-4.65872	ENSRNOG00000016973	Tmem242	transmembrane protein 242 [Source:RGD Symbol;Acc:1307262]
-0.0807631	5.20576	-1.05272	0.308246	0.999831	-4.67809	ENSRNOG00000003203	Hexim1	HEXIM P-TEFb complex subunit 1 [Source:RGD Symbol;Acc:1559851]
-0.0808187	4.69711	-0.823267	0.422565	0.999831	-4.75767	ENSRNOG00000001490	Pdcd2	programmed cell death 2 [Source:RGD Symbol;Acc:61887]
-0.0808203	1.25169	-0.413028	0.685117	0.999831	-4.64172	ENSRNOG00000012811	Spint1	serine peptidase inhibitor, Kunitz type 1 [Source:RGD Symbol;Acc:1303138]
-0.0808384	7.29459	-0.520189	0.610118	0.999831	-4.95956	ENSRNOG00000047387	NA	NA
-0.0808912	5.14919	-0.731133	0.475363	0.999831	-4.81784	ENSRNOG00000059891	Mrgbp	MRG domain binding protein [Source:RGD Symbol;Acc:1308612]
-0.0809479	4.17289	-0.613363	0.548333	0.999831	-4.79843	ENSRNOG00000004011	Nedd1	NEDD1 gamma-tubulin ring complex targeting factor [Source:RGD Symbol;Acc:1307750]
-0.0809561	5.53729	-0.614583	0.547547	0.999831	-4.86365	ENSRNOG00000018975	Atg9a	autophagy related 9A [Source:RGD Symbol;Acc:1310450]
-0.0809854	6.80313	-0.894265	0.384552	0.999831	-4.7966	ENSRNOG00000001813	Dnm1l	dynamin 1-like [Source:RGD Symbol;Acc:620416]
-0.0809896	2.09059	-0.422455	0.678365	0.999831	-4.69685	ENSRNOG00000046258	B3gnt5	UDP-GlcNAc:betaGal beta-1,3-N-acetylglucosaminyltransferase 5 [Source:RGD Symbol;Acc:70955]
-0.0810375	4.87657	-1.14732	0.268266	0.999831	-4.61712	ENSRNOG00000028872	Rai14	retinoic acid induced 14 [Source:RGD Symbol;Acc:1305942]
-0.0811273	5.38157	-1.09191	0.291186	0.999831	-4.65233	ENSRNOG00000032395	Tfcp2	transcription factor CP2 [Source:RGD Symbol;Acc:1306738]
-0.081149	3.83811	-0.428223	0.674248	0.999831	-4.81303	ENSRNOG00000008035	Cinp	cyclin-dependent kinase 2-interacting protein [Source:RGD Symbol;Acc:1563395]
-0.0812246	5.57479	-1.51477	0.149507	0.999831	-4.38716	ENSRNOG00000056610	Cog5	component of oligomeric golgi complex 5 [Source:RGD Symbol;Acc:1563296]
-0.081254	4.36026	-0.352375	0.729197	0.999831	-4.87581	ENSRNOG00000052062	Tut4	terminal uridylyl transferase 4 [Source:RGD Symbol;Acc:1310138]
-0.0813779	5.26821	-0.704835	0.491136	0.999831	-4.83826	ENSRNOG00000018144	Depdc5	DEP domain containing 5, GATOR1 subcomplex subunit [Source:RGD Symbol;Acc:1311535]
-0.0813828	7.58204	-0.626194	0.540097	0.999831	-4.92412	ENSRNOG00000004415	Togaram1	TOG array regulator of axonemal microtubules 1 [Source:RGD Symbol;Acc:1310474]
-0.0813972	2.01555	-0.493835	0.628192	0.999831	-4.68371	ENSRNOG00000011276	Tmem254	transmembrane protein 254 [Source:RGD Symbol;Acc:1305689]
-0.0815133	5.84185	-1.24788	0.230187	0.999831	-4.57296	ENSRNOG00000021528	Tusc2	tumor suppressor 2, mitochondrial calcium regulator [Source:RGD Symbol;Acc:1561664]
-0.0816635	6.74764	-0.413448	0.684815	0.999831	-4.98905	ENSRNOG00000032463	Rap1a	RAP1A, member of RAS oncogene family [Source:RGD Symbol;Acc:1359694]
-0.0817103	5.39093	-0.639603	0.531563	0.999831	-4.87722	ENSRNOG00000004076	Pms1	PMS1 homolog 1, mismatch repair system component [Source:RGD Symbol;Acc:1359511]
-0.0817269	5.53603	-0.628597	0.538562	0.999831	-4.87987	ENSRNOG00000017545	Mrs2	magnesium transporter MRS2 [Source:RGD Symbol;Acc:708529]
-0.0817347	5.73272	-0.526508	0.605822	0.999831	-4.93201	ENSRNOG00000047132	Zfp182	zinc finger protein 182 [Source:RGD Symbol;Acc:6490591]
-0.0817829	3.50908	-0.698598	0.494922	0.999831	-4.72891	ENSRNOG00000011611	Mapk1ip1l	mitogen-activated protein kinase 1 interacting protein 1-like [Source:RGD Symbol;Acc:1311455]
-0.0817839	5.88863	-0.674591	0.509652	0.999831	-4.87755	ENSRNOG00000010397	Agbl3	AGBL carboxypeptidase 3 [Source:RGD Symbol;Acc:1561995]
-0.0817897	4.40434	-0.955071	0.353875	0.999831	-4.69068	ENSRNOG00000004421	Rxylt1	ribitol xylosyltransferase 1 [Source:RGD Symbol;Acc:1309356]
-0.0817943	9.50979	-0.776593	0.448828	0.999831	-4.85003	ENSRNOG00000048847	Wdr17	WD repeat domain 17 [Source:RGD Symbol;Acc:1590843]
-0.0818184	6.05336	-0.582987	0.5681	0.999831	-4.91957	ENSRNOG00000018129	Ndufab1	NADH:ubiquinone oxidoreductase subunit AB1 [Source:RGD Symbol;Acc:1305619]
-0.08185	5.30239	-0.732214	0.474721	0.999831	-4.82011	ENSRNOG00000061862	Zbtb10	zinc finger and BTB domain containing 10 [Source:RGD Symbol;Acc:708377]
-0.0818938	5.49009	-1.04194	0.313065	0.999831	-4.69061	ENSRNOG00000011311	Papss1	3'-phosphoadenosine 5'-phosphosulfate synthase 1 [Source:RGD Symbol;Acc:1308081]
-0.0818971	7.48721	-0.621391	0.543172	0.999831	-4.92582	ENSRNOG00000032825	Rpl30l2	ribosomal protein L30-like 2 [Source:RGD Symbol;Acc:2318953]
-0.0819049	7.05216	-1.62783	0.123263	0.999831	-4.2968	ENSRNOG00000022482	Trappc11	trafficking protein particle complex subunit 11 [Source:RGD Symbol;Acc:1309765]
-0.0819139	2.6891	-0.880994	0.391478	0.999831	-4.64912	ENSRNOG00000005093	Lgr6	leucine-rich repeat-containing G protein-coupled receptor 6 [Source:RGD Symbol;Acc:1560339]
-0.0819562	7.60686	-0.506855	0.619231	0.999831	-4.96466	ENSRNOG00000011107	Pcsk1	proprotein convertase subtilisin/kexin type 1 [Source:RGD Symbol;Acc:3272]
-0.0819754	5.81754	-0.869196	0.397705	0.999831	-4.79534	ENSRNOG00000008277	Bag1	BAG cochaperone 1 [Source:RGD Symbol;Acc:1305203]
-0.0820298	3.09088	-0.733893	0.473726	0.999831	-4.71192	ENSRNOG00000028156	Pld1	phospholipase D1 [Source:RGD Symbol;Acc:3349]
-0.0821726	5.8903	-1.54902	0.1411	0.999831	-4.36099	ENSRNOG00000004449	E2f6	E2F transcription factor 6 [Source:RGD Symbol;Acc:631412]
-0.0821774	5.87959	-0.685196	0.503114	0.999831	-4.87318	ENSRNOG00000021680	Setdb2	SET domain bifurcated histone lysine methyltransferase 2 [Source:RGD Symbol;Acc:2319564]
-0.0822643	2.88926	-0.536239	0.599235	0.999831	-4.71963	ENSRNOG00000037124	Fam227b	family with sequence similarity 227, member B [Source:RGD Symbol;Acc:1359452]
-0.0822931	3.69974	-0.607195	0.552317	0.999831	-4.7787	ENSRNOG00000033940	Adgrl4	adhesion G protein-coupled receptor L4 [Source:RGD Symbol;Acc:621136]
-0.0823437	6.11875	-0.476787	0.640017	0.999831	-4.96202	ENSRNOG00000000894	Fry	FRY microtubule binding protein [Source:RGD Symbol;Acc:1307034]
-0.0823509	5.22566	-0.960133	0.3514	0.999831	-4.71848	ENSRNOG00000001293	Get4	guided entry of tail-anchored proteins factor 4 [Source:RGD Symbol;Acc:1311660]
-0.0824735	7.21325	-1.52692	0.146479	0.999831	-4.37822	ENSRNOG00000004290	Grb10	growth factor receptor bound protein 10 [Source:RGD Symbol;Acc:1566234]
-0.0825294	5.93295	-0.801994	0.434411	0.999831	-4.82347	ENSRNOG00000010566	Cep44	centrosomal protein 44 [Source:RGD Symbol;Acc:1308517]
-0.0826461	6.21848	-0.869848	0.397359	0.999831	-4.80339	ENSRNOG00000016576	Carmil1	capping protein regulator and myosin 1 linker 1 [Source:RGD Symbol;Acc:1306623]
-0.0826622	4.79534	-0.773762	0.450453	0.999831	-4.78271	ENSRNOG00000060821	Rnf114	ring finger protein 114 [Source:RGD Symbol;Acc:1303139]
-0.0826716	6.75261	-1.3741	0.188521	0.999831	-4.4943	ENSRNOG00000016942	Wdr48	WD repeat domain 48 [Source:RGD Symbol;Acc:1309702]
-0.0826877	5.46751	-0.445952	0.661661	0.999831	-4.90958	ENSRNOG00000007921	Hnrnpm	heterogeneous nuclear ribonucleoprotein M [Source:RGD Symbol;Acc:620369]
-0.0827175	1.7434	-0.344019	0.735351	0.999831	-4.69024	ENSRNOG00000050384	NA	NA
-0.0828283	7.04962	-0.557966	0.584659	0.999831	-4.94756	ENSRNOG00000012558	Orc2	origin recognition complex, subunit 2 [Source:RGD Symbol;Acc:1311844]
-0.0828624	6.02224	-0.461079	0.651003	0.999831	-4.94866	ENSRNOG00000010274	Smc4	structural maintenance of chromosomes 4 [Source:RGD Symbol;Acc:1306680]
-0.082908	4.52378	-0.604997	0.55374	0.999831	-4.7947	ENSRNOG00000011332	Clspn	claspin [Source:RGD Symbol;Acc:1309083]
-0.0829545	3.68246	-0.968059	0.347548	0.999831	-4.66751	ENSRNOG00000018865	Adamts12	ADAM metallopeptidase with thrombospondin type 1 motif, 12 [Source:RGD Symbol;Acc:1307323]
-0.0830211	2.2654	-0.616542	0.546286	0.999831	-4.68766	ENSRNOG00000003997	Pld5	phospholipase D family, member 5 [Source:RGD Symbol;Acc:1562609]
-0.0830991	6.9516	-0.512465	0.615389	0.999831	-4.96328	ENSRNOG00000005861	Hsd11b1	hydroxysteroid 11-beta dehydrogenase 1 [Source:RGD Symbol;Acc:2834]
-0.0831147	4.06498	-0.521665	0.609113	0.999831	-4.80545	ENSRNOG00000001758	Dynlt2b	dynein light chain Tctex-type 2B [Source:RGD Symbol;Acc:1563597]
-0.083157	3.19027	-0.454931	0.655325	0.999831	-4.75818	ENSRNOG00000009592	Cyb5r3	cytochrome b5 reductase 3 [Source:RGD Symbol;Acc:2502]
-0.0831837	5.76422	-0.397266	0.696467	0.999831	-4.94195	ENSRNOG00000020577	Pip5k1c	phosphatidylinositol-4-phosphate 5-kinase type 1 gamma [Source:RGD Symbol;Acc:1309938]
-0.0831982	6.74161	-1.116	0.281046	0.999831	-4.665	ENSRNOG00000029131	Frmpd2	FERM and PDZ domain containing 2 [Source:RGD Symbol;Acc:1565652]
-0.0832035	3.23097	-0.55524	0.586478	0.999831	-4.73498	ENSRNOG00000004534	Spdya	speedy/RINGO cell cycle regulator family member A [Source:RGD Symbol;Acc:621730]
-0.0832683	3.40235	-0.629193	0.538182	0.999831	-4.73144	ENSRNOG00000029799	Tomm34	translocase of outer mitochondrial membrane 34 [Source:RGD Symbol;Acc:1309029]
-0.0833803	3.57542	-0.477834	0.639288	0.999831	-4.76011	ENSRNOG00000061902	NA	NA
-0.0833803	1.75244	-0.374898	0.712703	0.999831	-4.66212	ENSRNOG00000018330	Fam83f	family with sequence similarity 83, member F [Source:RGD Symbol;Acc:1562089]
-0.0834894	6.57645	-0.830535	0.418565	0.999831	-4.82609	ENSRNOG00000012698	Chsy1	chondroitin sulfate synthase 1 [Source:RGD Symbol;Acc:1311904]
-0.0835003	5.59276	-0.921047	0.370826	0.999831	-4.75419	ENSRNOG00000048256	Fhip1a	FHF complex subunit HOOK interacting protein 1A [Source:RGD Symbol;Acc:1565007]
-0.0835241	4.91156	-0.851546	0.407142	0.999831	-4.77226	ENSRNOG00000042478	Adam22	ADAM metallopeptidase domain 22 [Source:RGD Symbol;Acc:1585016]
-0.0835303	6.28321	-0.774922	0.449787	0.999831	-4.85039	ENSRNOG00000004161	Mtif2	mitochondrial translational initiation factor 2 [Source:RGD Symbol;Acc:1303046]
-0.083628	7.65876	-1.58306	0.133145	0.999831	-4.3333	ENSRNOG00000021318	Epas1	endothelial PAS domain protein 1 [Source:RGD Symbol;Acc:68404]
-0.0837872	5.59877	-0.4871	0.632852	0.999831	-4.93324	ENSRNOG00000036917	Amn1	antagonist of mitotic exit network 1 homolog [Source:RGD Symbol;Acc:1308119]
-0.0838147	6.64649	-0.936455	0.363082	0.999831	-4.77418	ENSRNOG00000014493	Golga1	golgin A1 [Source:RGD Symbol;Acc:1311305]
-0.0839056	6.74611	-0.608902	0.551213	0.999831	-4.92719	ENSRNOG00000006221	Uba3	ubiquitin-like modifier activating enzyme 3 [Source:RGD Symbol;Acc:621084]
-0.0840405	6.20829	-1.56574	0.137144	0.999831	-4.34763	ENSRNOG00000001050	Eif2ak1	eukaryotic translation initiation factor 2 alpha kinase 1 [Source:RGD Symbol;Acc:70883]
-0.0841445	6.25445	-0.633939	0.535158	0.999831	-4.90866	ENSRNOG00000012500	Ddx10	DEAD-box helicase 10 [Source:RGD Symbol;Acc:1308990]
-0.0841725	4.1764	-0.86611	0.399344	0.999831	-4.71323	ENSRNOG00000017988	Mcur1	mitochondrial calcium uniporter regulator 1 [Source:RGD Symbol;Acc:1307673]
-0.0842095	2.14844	-0.646957	0.526914	0.999831	-4.66657	ENSRNOG00000052952	LOC317165	similar to Set alpha isoform [Source:RGD Symbol;Acc:1561581]
-0.084211	4.21236	-0.510726	0.616579	0.999831	-4.83169	ENSRNOG00000055721	Rnf128	ring finger protein 128 [Source:RGD Symbol;Acc:1566282]
-0.0842219	4.25258	-0.763968	0.456103	0.999831	-4.74914	ENSRNOG00000039576	Suv39h1	SUV39H1 histone lysine methyltransferase [Source:RGD Symbol;Acc:1565028]
-0.084299	7.8914	-1.8444	0.0838884	0.999831	-4.1123	ENSRNOG00000020683	Hnrnpul1	heterogeneous nuclear ribonucleoprotein U-like 1 [Source:RGD Symbol;Acc:1307456]
-0.0843461	5.28461	-0.62469	0.541059	0.999831	-4.86528	ENSRNOG00000018020	Apbb1	amyloid beta precursor protein binding family B member 1 [Source:RGD Symbol;Acc:2122]
-0.0843826	6.10985	-0.759395	0.458757	0.999831	-4.85416	ENSRNOG00000009278	Ift88	intraflagellar transport 88 [Source:RGD Symbol;Acc:1309717]
-0.0843842	2.0687	-0.52191	0.608947	0.999831	-4.68259	ENSRNOG00000011153	Il17ra	interleukin 17 receptor A [Source:RGD Symbol;Acc:1306559]
-0.0844285	4.30093	-1.41021	0.17779	0.999831	-4.46098	ENSRNOG00000019825	Zdhhc24	zinc finger, DHHC-type containing 24 [Source:RGD Symbol;Acc:1565630]
-0.0844476	4.98379	-1.27172	0.221809	0.999831	-4.54489	ENSRNOG00000034075	Ube2ql1	ubiquitin-conjugating enzyme E2Q family-like 1 [Source:RGD Symbol;Acc:1598121]
-0.0844557	3.05823	-0.826074	0.421017	0.999831	-4.67453	ENSRNOG00000005691	Rnf32	ring finger protein 32 [Source:RGD Symbol;Acc:1308287]
-0.0844925	4.07162	-0.404599	0.691177	0.999831	-4.83177	ENSRNOG00000002200	LOC100363472	nuclear receptor-binding factor 2-like [Source:RGD Symbol;Acc:2322973]
-0.0846018	4.81354	-1.06835	0.301354	0.999831	-4.64512	ENSRNOG00000036980	Zgrf1	zinc finger, GRF-type containing 1 [Source:RGD Symbol;Acc:1305834]
-0.0846119	5.453	-1.1799	0.255439	0.999831	-4.60832	ENSRNOG00000004784	Ndufaf5	NADH:ubiquinone oxidoreductase complex assembly factor 5 [Source:RGD Symbol;Acc:1309829]
-0.0846497	2.08927	-0.63841	0.532319	0.999831	-4.66281	ENSRNOG00000009398	Tceanc2	transcription elongation factor A N-terminal and central domain containing 2 [Source:RGD Symbol;Acc:1359481]
-0.0846596	1.67623	-0.674664	0.509606	0.999831	-4.67176	ENSRNOG00000005620	Lcp2	lymphocyte cytosolic protein 2 [Source:RGD Symbol;Acc:619743]
-0.0846798	6.59332	-0.932037	0.365291	0.999831	-4.77841	ENSRNOG00000014719	Snx19	sorting nexin 19 [Source:RGD Symbol;Acc:1309857]
-0.0846826	3.8208	-1.0899	0.292041	0.999831	-4.60853	ENSRNOG00000010664	Wdr73	WD repeat domain 73 [Source:RGD Symbol;Acc:1306429]
-0.0847079	6.61962	-0.529301	0.603928	0.999831	-4.95239	ENSRNOG00000046662	Ints6l	integrator complex subunit 6 like [Source:RGD Symbol;Acc:1592872]
-0.0848347	9.12119	-0.564264	0.580468	0.999831	-4.93212	ENSRNOG00000016043	Aqp4	aquaporin 4 [Source:RGD Symbol;Acc:2143]
-0.084877	7.01194	-0.732967	0.474275	0.999831	-4.87927	ENSRNOG00000059295	Selenoi	selenoprotein I [Source:RGD Symbol;Acc:1560938]
-0.0849545	2.56742	-0.512842	0.615131	0.999831	-4.69901	ENSRNOG00000013836	Arhgap17	Rho GTPase activating protein 17 [Source:RGD Symbol;Acc:628767]
-0.0850316	4.8291	-1.19652	0.249075	0.999831	-4.58472	ENSRNOG00000024661	Jpt2	Jupiter microtubule associated homolog 2 [Source:RGD Symbol;Acc:1305117]
-0.0850699	5.32399	-0.867553	0.398577	0.999831	-4.74555	ENSRNOG00000022268	Pnpla3	patatin-like phospholipase domain containing 3 [Source:RGD Symbol;Acc:1595843]
-0.0851034	7.01798	-1.46011	0.163786	0.999831	-4.43028	ENSRNOG00000010729	Usp8	ubiquitin specific peptidase 8 [Source:RGD Symbol;Acc:1304979]
-0.0851414	4.43261	-0.766808	0.454461	0.999831	-4.74163	ENSRNOG00000000245	Slc16a6	solute carrier family 16, member 6 [Source:RGD Symbol;Acc:735117]
-0.085396	2.44568	-0.401337	0.693528	0.999831	-4.70762	ENSRNOG00000012932	Ccdc146	coiled-coil domain containing 146 [Source:RGD Symbol;Acc:1559535]
-0.0854561	3.31878	-0.576211	0.57256	0.999831	-4.72913	ENSRNOG00000001450	Nsun5	NOP2/Sun RNA methyltransferase 5 [Source:RGD Symbol;Acc:1309268]
-0.0854663	2.79949	-0.60115	0.556236	0.999831	-4.71565	ENSRNOG00000015622	Fbxo4	F-box protein 4 [Source:RGD Symbol;Acc:1307580]
-0.0854719	3.62654	-0.836449	0.415329	0.999831	-4.70781	ENSRNOG00000004660	Fzd6	frizzled class receptor 6 [Source:RGD Symbol;Acc:628816]
-0.0857127	5.6918	-1.66396	0.115753	0.999831	-4.27431	ENSRNOG00000011287	Minpp1	multiple inositol-polyphosphate phosphatase 1 [Source:RGD Symbol;Acc:3089]
-0.086003	4.46997	-0.603032	0.555015	0.999831	-4.83179	ENSRNOG00000026937	Arsk	arylsulfatase family, member K [Source:RGD Symbol;Acc:1310182]
-0.0860653	3.5465	-0.848912	0.408563	0.999831	-4.68187	ENSRNOG00000054963	Rhbdd1	rhomboid domain containing 1 [Source:RGD Symbol;Acc:1306477]
-0.086128	1.90608	-0.572663	0.574903	0.999831	-4.66476	ENSRNOG00000018928	LOC102553760	zinc finger protein 59-like [Source:RGD Symbol;Acc:7588314]
-0.086183	7.94668	-0.668864	0.513202	0.999831	-4.90673	ENSRNOG00000001689	Arl6	ADP-ribosylation factor like GTPase 6 [Source:RGD Symbol;Acc:1305535]
-0.0862386	7.27869	-0.468089	0.64609	0.999831	-4.9776	ENSRNOG00000003600	Pnpt1	polyribonucleotide nucleotidyltransferase 1 [Source:RGD Symbol;Acc:1307987]
-0.0862429	4.72461	-0.747764	0.465548	0.999831	-4.77581	ENSRNOG00000011376	Bbof1	basal body orientation factor 1 [Source:RGD Symbol;Acc:1560978]
-0.0862568	3.79471	-1.00804	0.328569	0.999831	-4.64646	ENSRNOG00000013719	Dph5	diphthamide biosynthesis 5 [Source:RGD Symbol;Acc:1307867]
-0.086329	4.56014	-0.64686	0.526975	0.999831	-4.80646	ENSRNOG00000050645	Tprkb	Tp53rk binding protein [Source:RGD Symbol;Acc:1309786]
-0.0864514	4.53728	-0.576105	0.57263	0.999831	-4.81512	ENSRNOG00000025551	Rgs22	regulator of G-protein signaling 22 [Source:RGD Symbol;Acc:1565493]
-0.0865246	4.555	-1.03652	0.315506	0.999831	-4.65597	ENSRNOG00000002713	Zfp672	zinc finger protein 672 [Source:RGD Symbol;Acc:1359094]
-0.086572	4.46725	-1.24067	0.23277	0.999831	-4.55159	ENSRNOG00000014018	St8sia1	ST8 alpha-N-acetyl-neuraminide alpha-2,8-sialyltransferase 1 [Source:RGD Symbol;Acc:3679]
-0.0866067	4.73539	-1.41267	0.177079	0.999831	-4.45733	ENSRNOG00000000900	Tpst1	tyrosylprotein sulfotransferase 1 [Source:RGD Symbol;Acc:1308473]
-0.0866067	3.73498	-0.744705	0.467344	0.999831	-4.74587	ENSRNOG00000002751	Zdhhc15	zinc finger DHHC-type palmitoyltransferase 15 [Source:RGD Symbol;Acc:1562075]
-0.0866917	4.94223	-0.660373	0.518493	0.999831	-4.84055	ENSRNOG00000055562	Dkc1	dyskerin pseudouridine synthase 1 [Source:RGD Symbol;Acc:621780]
-0.0867425	4.66399	-1.12913	0.275636	0.999831	-4.62154	ENSRNOG00000001608	Nxpe3	neurexophilin and PC-esterase domain family, member 3 [Source:RGD Symbol;Acc:1584648]
-0.0867694	4.84363	-0.944402	0.359132	0.999831	-4.7162	ENSRNOG00000010021	Isy1	ISY1 splicing factor homolog [Source:RGD Symbol;Acc:1307688]
-0.0867999	8.84475	-0.532357	0.601859	0.999831	-4.94824	ENSRNOG00000060340	Psme4	proteasome activator subunit 4 [Source:RGD Symbol;Acc:1591971]
-0.0868766	4.42556	-0.649989	0.525004	0.999831	-4.80409	ENSRNOG00000017467	Rab4a	RAB4A, member RAS oncogene family [Source:RGD Symbol;Acc:3529]
-0.0870394	5.87126	-1.08033	0.296151	0.999831	-4.67996	ENSRNOG00000019326	Cfdp1	craniofacial development protein 1 [Source:RGD Symbol;Acc:735080]
-0.0871362	6.4036	-0.72597	0.478436	0.999831	-4.87407	ENSRNOG00000033065	Rad50	RAD50 double strand break repair protein [Source:RGD Symbol;Acc:621542]
-0.0871617	1.5413	-0.54573	0.592846	0.999831	-4.65201	ENSRNOG00000039745	Pm20d1	peptidase M20 domain containing 1 [Source:RGD Symbol;Acc:1564063]
-0.0871898	5.21886	-0.55437	0.587059	0.999831	-4.87914	ENSRNOG00000008797	Tmpo	thymopoietin [Source:RGD Symbol;Acc:3875]
-0.0872156	4.88336	-0.503957	0.62122	0.999831	-4.86016	ENSRNOG00000058522	Atosa	atos homolog A [Source:RGD Symbol;Acc:1310552]
-0.0873246	4.83367	-1.1832	0.254167	0.999831	-4.58699	ENSRNOG00000015756	Nphp1	nephrocystin 1 [Source:RGD Symbol;Acc:1308136]
-0.0874199	5.53567	-0.5094	0.617487	0.999831	-4.93485	ENSRNOG00000013798	Fnbp1l	formin binding protein 1-like [Source:RGD Symbol;Acc:1305386]
-0.0875031	5.44618	-0.762091	0.457192	0.999831	-4.82333	ENSRNOG00000027728	Ibtk	inhibitor of Bruton tyrosine kinase [Source:RGD Symbol;Acc:1311697]
-0.0875446	5.68262	-0.598253	0.55812	0.999831	-4.89929	ENSRNOG00000002563	Mcts1	MCTS1, re-initiation and release factor [Source:RGD Symbol;Acc:1566390]
-0.0876701	4.39052	-0.660303	0.518536	0.999831	-4.79945	ENSRNOG00000017181	Malt1	MALT1 paracaspase [Source:RGD Symbol;Acc:1309195]
-0.0876728	7.71763	-1.04901	0.309897	0.999831	-4.71385	ENSRNOG00000005513	Srsf5	serine and arginine rich splicing factor 5 [Source:RGD Symbol;Acc:3664]
-0.0876764	3.34578	-0.619925	0.544113	0.999831	-4.7512	ENSRNOG00000033099	Dcc	DCC netrin 1 receptor [Source:RGD Symbol;Acc:2492]
-0.0878169	6.82074	-0.522069	0.608838	0.999831	-4.95676	ENSRNOG00000032258	Swt1	SWT1 RNA endoribonuclease homolog [Source:RGD Symbol;Acc:1308695]
-0.0878674	6.258	-1.51369	0.149778	0.999831	-4.38808	ENSRNOG00000003931	Arsg	arylsulfatase G [Source:RGD Symbol;Acc:1306571]
-0.0879014	4.53011	-1.48676	0.156691	0.999831	-4.41014	ENSRNOG00000045668	Ifnar2	interferon alpha and beta receptor subunit 2 [Source:RGD Symbol;Acc:1583177]
-0.087938	6.43722	-0.674288	0.509839	0.999831	-4.89737	ENSRNOG00000002833	Gsk3b	glycogen synthase kinase 3 beta [Source:RGD Symbol;Acc:70982]
-0.0879968	1.99719	-0.442486	0.664113	0.999831	-4.69147	ENSRNOG00000036918	Etfbkmt	electron transfer flavoprotein subunit beta lysine methyltransferase [Source:RGD Symbol;Acc:735147]
-0.0880509	5.99421	-0.608195	0.55167	0.999831	-4.90144	ENSRNOG00000010760	E2f5	E2F transcription factor 5 [Source:RGD Symbol;Acc:621357]
-0.0881096	7.13273	-0.951428	0.355664	0.999831	-4.76932	ENSRNOG00000008618	Tex10	testis expressed 10 [Source:RGD Symbol;Acc:1312045]
-0.0881542	3.19042	-0.798649	0.436293	0.999831	-4.68378	ENSRNOG00000039265	Psmg4	proteasome assembly chaperone 4 [Source:RGD Symbol;Acc:1589955]
-0.0881674	5.00817	-0.884006	0.389899	0.999831	-4.74843	ENSRNOG00000004183	Ccdc59	coiled-coil domain containing 59 [Source:RGD Symbol;Acc:1311912]
-0.0881693	3.12352	-0.689892	0.500234	0.999831	-4.69895	ENSRNOG00000007968	Kiaa2013	KIAA2013 homolog [Source:RGD Symbol;Acc:1305350]
-0.0881857	3.14362	-1.0255	0.320515	0.999831	-4.61926	ENSRNOG00000002216	Srd5a3	steroid 5 alpha-reductase 3 [Source:RGD Symbol;Acc:1308828]
-0.0882713	5.64216	-0.43454	0.669752	0.999831	-4.94985	ENSRNOG00000007884	Bcap29	B-cell receptor-associated protein 29 [Source:RGD Symbol;Acc:1359431]
-0.0882963	3.75908	-0.678274	0.507375	0.999831	-4.75848	ENSRNOG00000006978	Mterf2	mitochondrial transcription termination factor 2 [Source:RGD Symbol;Acc:1311836]
-0.0883107	5.29096	-1.03972	0.314063	0.999831	-4.68437	ENSRNOG00000001058	Timm44	translocase of inner mitochondrial membrane 44 [Source:RGD Symbol;Acc:3864]
-0.0883426	10.2268	-1.02458	0.320939	0.999831	-4.71201	ENSRNOG00000011160	Sv2b	synaptic vesicle glycoprotein 2b [Source:RGD Symbol;Acc:619716]
-0.0884524	5.98405	-0.615637	0.546869	0.999831	-4.90638	ENSRNOG00000052096	Cox11	cytochrome c oxidase copper chaperone COX11 [Source:RGD Symbol;Acc:9174727]
-0.0884568	0.382828	-0.185845	0.854923	0.999831	-4.62122	ENSRNOG00000013720	Aebp1	AE binding protein 1 [Source:RGD Symbol;Acc:1306922]
-0.0884836	3.86226	-0.626638	0.539813	0.999831	-4.78102	ENSRNOG00000057501	Fam81a	family with sequence similarity 81, member A [Source:RGD Symbol;Acc:1311958]
-0.0885829	4.46885	-1.26151	0.225366	0.999831	-4.54386	ENSRNOG00000049880	Tmem200c	transmembrane protein 200C [Source:RGD Symbol;Acc:1561734]
-0.0885892	3.8975	-0.739722	0.470279	0.999831	-4.73749	ENSRNOG00000004145	Prorsd1	prolyl-tRNA synthetase associated domain containing 1 [Source:RGD Symbol;Acc:1308179]
-0.08861	6.87886	-0.676961	0.508186	0.999831	-4.90144	ENSRNOG00000013662	Erich6	glutamate-rich 6 [Source:RGD Symbol;Acc:1559451]
-0.0886846	9.10444	-1.47346	0.160198	0.999831	-4.41935	ENSRNOG00000059715	Cc2d2a	coiled-coil and C2 domain containing 2A [Source:RGD Symbol;Acc:1561042]
-0.0887431	3.02596	-0.606675	0.552654	0.999831	-4.71637	ENSRNOG00000051152	LOC102549817	zinc finger protein 124-like [Source:RGD Symbol;Acc:7645610]
-0.0889106	4.64308	-0.447347	0.660675	0.999831	-4.87412	ENSRNOG00000012872	Carnmt1	carnosine N-methyltransferase 1 [Source:RGD Symbol;Acc:1311863]
-0.0889756	5.75731	-1.38106	0.186412	0.999831	-4.48277	ENSRNOG00000001337	Setd1b	SET domain containing 1B, histone lysine methyltransferase [Source:RGD Symbol;Acc:2323325]
-0.0890891	3.54599	-0.85447	0.405569	0.999831	-4.68717	ENSRNOG00000018410	Nfu1	NFU1 iron-sulfur cluster scaffold [Source:RGD Symbol;Acc:1307823]
-0.0890896	5.66865	-1.54896	0.141114	0.999831	-4.36185	ENSRNOG00000013660	Cog6	component of oligomeric golgi complex 6 [Source:RGD Symbol;Acc:1303283]
-0.0891046	4.65044	-0.581022	0.569392	0.999831	-4.8481	ENSRNOG00000032350	Kcnip4	potassium voltage-gated channel interacting protein 4 [Source:RGD Symbol;Acc:708539]
-0.0891146	6.3372	-1.0931	0.290678	0.999831	-4.67576	ENSRNOG00000020804	Smarcc1	SWI/SNF related, matrix associated, actin dependent regulator of chromatin, subfamily c, member 1 [Source:RGD Symbol;Acc:1304850]
-0.0892051	2.94352	-0.277702	0.784829	0.999831	-4.75709	ENSRNOG00000008481	Reep1	receptor accessory protein 1 [Source:RGD Symbol;Acc:1305230]
-0.0892574	8.54872	-0.73702	0.471875	0.999831	-4.87272	ENSRNOG00000009460	Pdzd8	PDZ domain containing 8 [Source:RGD Symbol;Acc:1308622]
-0.0892906	4.50039	-0.867026	0.398857	0.999831	-4.7378	ENSRNOG00000008058	Tmprss5	transmembrane serine protease 5 [Source:RGD Symbol;Acc:628625]
-0.0893603	3.7711	-0.255965	0.801268	0.999831	-4.77744	ENSRNOG00000013502	Eps15l1	epidermal growth factor receptor pathway substrate 15-like 1 [Source:RGD Symbol;Acc:1565708]
-0.0896323	8.58644	-1.03001	0.318461	0.999831	-4.72107	ENSRNOG00000022619	Fth1	ferritin heavy chain 1 [Source:RGD Symbol;Acc:2635]
-0.089761	3.30764	-0.808233	0.430915	0.999831	-4.69559	ENSRNOG00000020084	Pcdhb5	protocadherin beta 5 [Source:RGD Symbol;Acc:1304665]
-0.0898176	4.48209	-1.10865	0.284113	0.999831	-4.61533	ENSRNOG00000057815	Ccdc191	coiled-coil domain containing 191 [Source:RGD Symbol;Acc:1566314]
-0.090031	2.88314	-0.321742	0.751851	0.999831	-4.72074	ENSRNOG00000006139	Stx18	syntaxin 18 [Source:RGD Symbol;Acc:1310058]
-0.0900842	2.14657	-0.598452	0.55799	0.999831	-4.67802	ENSRNOG00000004442	Dglucy	D-glutamate cyclase [Source:RGD Symbol;Acc:1311756]
-0.0901037	4.2107	-0.34157	0.737159	0.999831	-4.82451	ENSRNOG00000007660	Fntb	farnesyltransferase, CAAX box, beta [Source:RGD Symbol;Acc:620119]
-0.0901383	4.95704	-0.723784	0.47974	0.999831	-4.81195	ENSRNOG00000022431	Zfp867	zinc finger protein 867 [Source:RGD Symbol;Acc:1642427]
-0.0901437	7.47289	-1.29854	0.212669	0.999831	-4.54953	ENSRNOG00000017154	Atp11a	ATPase phospholipid transporting 11A [Source:RGD Symbol;Acc:1308688]
-0.0902275	3.50668	-0.396272	0.697185	0.999831	-4.7747	ENSRNOG00000021153	Fkbp2	FKBP prolyl isomerase 2 [Source:RGD Symbol;Acc:1560660]
-0.0903644	6.32655	-0.488028	0.632209	0.999831	-4.96088	ENSRNOG00000032414	Tmem161b	transmembrane protein 161B [Source:RGD Symbol;Acc:1309660]
-0.0903695	5.60677	-1.06801	0.301505	0.999831	-4.67925	ENSRNOG00000016266	Mphosph10	M-phase phosphoprotein 10 [Source:RGD Symbol;Acc:1307633]
-0.0904518	6.26328	-0.717977	0.483216	0.999831	-4.87447	ENSRNOG00000047388	NA	NA
-0.0905154	6.27388	-1.19773	0.248617	0.999831	-4.61154	ENSRNOG00000017965	Afg3l2	AFG3 like matrix AAA peptidase subunit 2 [Source:RGD Symbol;Acc:1305259]
-0.0905425	3.8275	-0.88615	0.388777	0.999831	-4.68794	ENSRNOG00000042201	Efcab2	EF-hand calcium binding domain 2 [Source:RGD Symbol;Acc:1308593]
-0.0905654	5.43285	-0.861956	0.401558	0.999831	-4.78664	ENSRNOG00000011063	Dennd1b	DENN domain containing 1B [Source:RGD Symbol;Acc:1308441]
-0.0905859	4.3573	-0.902032	0.380537	0.999831	-4.71538	ENSRNOG00000014274	Trit1	tRNA isopentenyltransferase 1 [Source:RGD Symbol;Acc:1304781]
-0.0906137	6.78991	-0.791935	0.440085	0.999831	-4.85121	ENSRNOG00000006298	Cpne3	copine 3 [Source:RGD Symbol;Acc:1310178]
-0.0906163	-0.363405	-0.161416	0.873805	0.999831	-4.6439	ENSRNOG00000011752	Sh3d19	SH3 domain containing 19 [Source:RGD Symbol;Acc:1304885]
-0.0906207	4.57011	-0.628804	0.53843	0.999831	-4.78727	ENSRNOG00000001149	Pxn	paxillin [Source:RGD Symbol;Acc:1305759]
-0.0906737	4.06217	-0.702615	0.492481	0.999831	-4.77645	ENSRNOG00000033719	Pcdhb12	protocadherin beta 12 [Source:RGD Symbol;Acc:3266]
-0.0907542	6.27717	-0.53264	0.601667	0.999831	-4.9448	ENSRNOG00000010589	Zfp622	zinc finger protein 622 [Source:RGD Symbol;Acc:1309146]
-0.0908419	4.37172	-0.788618	0.441966	0.999831	-4.74631	ENSRNOG00000026328	Gpr137c	G protein-coupled receptor 137C [Source:RGD Symbol;Acc:1563070]
-0.0908728	6.93164	-0.607056	0.552407	0.999831	-4.93043	ENSRNOG00000002207	Guf1	GTP binding elongation factor GUF1 [Source:RGD Symbol;Acc:1310774]
-0.09099	5.76689	-1.23688	0.234136	0.999831	-4.5809	ENSRNOG00000014476	Evl	Enah/Vasp-like [Source:RGD Symbol;Acc:621150]
-0.0909935	7.44526	-0.987419	0.338265	0.999831	-4.75037	ENSRNOG00000020384	Fam13b	family with sequence similarity 13, member B [Source:RGD Symbol;Acc:1310484]
-0.0910196	7.68858	-0.374455	0.713026	0.999831	-5.00069	ENSRNOG00000047339	Pja1	praja ring finger ubiquitin ligase 1 [Source:RGD Symbol;Acc:1591532]
-0.0910258	8.88986	-1.33968	0.199234	0.999831	-4.51907	ENSRNOG00000046741	Itsn2	intersectin 2 [Source:RGD Symbol;Acc:1590890]
-0.091046	7.01984	-1.4401	0.169289	0.999831	-4.44559	ENSRNOG00000019476	Agap1	ArfGAP with GTPase domain, ankyrin repeat and PH domain 1 [Source:RGD Symbol;Acc:1309244]
-0.0910786	11.6864	-0.664131	0.516147	0.999831	-4.8609	ENSRNOG00000018185	Sag	S-antigen visual arrestin [Source:RGD Symbol;Acc:3619]
-0.0911519	7.55229	-0.575504	0.573027	0.999831	-4.94275	ENSRNOG00000002642	Ptges3	prostaglandin E synthase 3 [Source:RGD Symbol;Acc:1561913]
-0.0912241	1.87268	-0.640866	0.530763	0.999831	-4.64525	ENSRNOG00000013383	Tmub1	transmembrane and ubiquitin-like domain containing 1 [Source:RGD Symbol;Acc:735120]
-0.0912249	5.19875	-0.246382	0.808547	0.999831	-4.87734	ENSRNOG00000012406	Pcbp4	poly(rC) binding protein 4 [Source:RGD Symbol;Acc:1307910]
-0.0912972	2.0221	-0.604475	0.554079	0.999831	-4.65557	ENSRNOG00000016392	Zfp593	zinc finger protein 593 [Source:RGD Symbol;Acc:1310179]
-0.0913302	1.8897	-0.480576	0.637381	0.999831	-4.73243	ENSRNOG00000046254	Adgre1	adhesion G protein-coupled receptor E1 [Source:RGD Symbol;Acc:1359214]
-0.09137	14.2102	-0.587353	0.565237	0.999831	-4.83902	ENSRNOG00000031979	Mt-atp6	mitochondrially encoded ATP synthase membrane subunit 6 [Source:RGD Symbol;Acc:621239]
-0.0914651	5.60225	-0.984998	0.339416	0.999831	-4.72771	ENSRNOG00000019978	Parg	poly (ADP-ribose) glycohydrolase [Source:RGD Symbol;Acc:620387]
-0.0915187	7.08218	-0.895825	0.383743	0.999831	-4.80045	ENSRNOG00000009552	Serinc3	serine incorporator 3 [Source:RGD Symbol;Acc:1308390]
-0.0916349	5.07913	-0.885584	0.389073	0.999831	-4.75569	ENSRNOG00000047319	Caprin2	caprin family member 2 [Source:RGD Symbol;Acc:1593683]
-0.0917094	6.08538	-0.692142	0.498858	0.999831	-4.88198	ENSRNOG00000009462	Ccdc90b	coiled-coil domain containing 90B [Source:RGD Symbol;Acc:1308637]
-0.092022	5.17895	-0.836966	0.415047	0.999831	-4.77092	ENSRNOG00000005630	AABR07060778.1	histidine triad nucleotide binding protein 1, pseudo 1 [Source:RGD Symbol;Acc:620960]
-0.0920472	7.32456	-0.51575	0.613145	0.999831	-4.96299	ENSRNOG00000037658	Gprasp2	G protein-coupled receptor associated sorting protein 2 [Source:RGD Symbol;Acc:1561019]
-0.0920815	3.5914	-0.651097	0.524307	0.999831	-4.75461	ENSRNOG00000008151	Plscr4	phospholipid scramblase 4 [Source:RGD Symbol;Acc:1311693]
-0.0921057	5.32117	-0.544834	0.593448	0.999831	-4.89737	ENSRNOG00000008469	Mettl5	methyltransferase 5, N6-adenosine [Source:RGD Symbol;Acc:1566062]
-0.0921372	5.53863	-1.29579	0.21359	0.999831	-4.53929	ENSRNOG00000010234	Nsmaf	neutral sphingomyelinase activation associated factor [Source:RGD Symbol;Acc:727868]
-0.0922118	4.14609	-0.782699	0.445335	0.999831	-4.73292	ENSRNOG00000012980	Hyls1	HYLS1, centriolar and ciliogenesis associated [Source:RGD Symbol;Acc:1594169]
-0.0922173	7.73775	-1.40453	0.179444	0.999831	-4.47259	ENSRNOG00000024470	Lman1	lectin, mannose-binding, 1 [Source:RGD Symbol;Acc:71020]
-0.0922514	6.20576	-1.8315	0.0858767	0.999831	-4.13084	ENSRNOG00000009000	Foxj2	forkhead box J2 [Source:RGD Symbol;Acc:1565101]
-0.0923328	6.48236	-1.27296	0.221377	0.999831	-4.56623	ENSRNOG00000057569	Ahnak	AHNAK nucleoprotein [Source:RGD Symbol;Acc:619779]
-0.0924394	6.17141	-0.996744	0.333856	0.999831	-4.73891	ENSRNOG00000007713	Tmcc3	transmembrane and coiled-coil domain family 3 [Source:RGD Symbol;Acc:1307241]
-0.0925676	4.77546	-1.11449	0.281677	0.999831	-4.6276	ENSRNOG00000007706	Prkaa2	protein kinase AMP-activated catalytic subunit alpha 2 [Source:RGD Symbol;Acc:620893]
-0.0925907	9.57658	-0.758363	0.459357	0.999831	-4.8529	ENSRNOG00000001049	Tpt1	tumor protein, translationally-controlled 1 [Source:RGD Symbol;Acc:621623]
-0.0926907	8.33343	-2.16494	0.0459964	0.999831	-3.82243	ENSRNOG00000023529	Rpl5	ribosomal protein L5 [Source:RGD Symbol;Acc:619825]
-0.0927177	9.3797	-0.660335	0.518516	0.999831	-4.89703	ENSRNOG00000056748	NA	NA
-0.0927634	4.0866	-0.960486	0.351228	0.999831	-4.67671	ENSRNOG00000045721	NA	NA
-0.0928391	6.35256	-1.04009	0.313896	0.999831	-4.71219	ENSRNOG00000013714	Snrpd1	small nuclear ribonucleoprotein D1 polypeptide [Source:RGD Symbol;Acc:1306345]
-0.0928571	4.02307	-0.881402	0.391264	0.999831	-4.69468	ENSRNOG00000018909	Arv1	ARV1 homolog, fatty acid homeostasis modulator [Source:RGD Symbol;Acc:1310264]
-0.0929333	5.35314	-0.501051	0.623219	0.999831	-4.91553	ENSRNOG00000052406	NA	NA
-0.0929578	3.48259	-0.201263	0.843051	0.999831	-4.75262	ENSRNOG00000016063	Vps35l	VPS35 endosomal protein sorting factor like [Source:RGD Symbol;Acc:1564485]
-0.0930401	6.0745	-1.41477	0.17647	0.999831	-4.46104	ENSRNOG00000000155	Cog3	component of oligomeric golgi complex 3 [Source:RGD Symbol;Acc:1304555]
-0.0931854	8.42044	-1.91783	0.0733235	0.999831	-4.04858	ENSRNOG00000023360	Fus	Fus RNA binding protein [Source:RGD Symbol;Acc:1308864]
-0.0932033	4.12426	-0.363952	0.720701	0.999831	-4.83725	ENSRNOG00000009882	Ppp3ca	protein phosphatase 3 catalytic subunit alpha [Source:RGD Symbol;Acc:3382]
-0.093227	4.45803	-0.65426	0.52232	0.999831	-4.79698	ENSRNOG00000040287	Cyp1b1	cytochrome P450, family 1, subfamily b, polypeptide 1 [Source:RGD Symbol;Acc:2460]
-0.0933382	3.76895	-0.867537	0.398586	0.999831	-4.68167	ENSRNOG00000011028	AABR07054096.1	cilia and flagella associated protein 61 [Source:RGD Symbol;Acc:1311519]
-0.0933413	4.16044	-1.02864	0.319084	0.999831	-4.64542	ENSRNOG00000020544	Sdr39u1	short chain dehydrogenase/reductase family 39U, member 1 [Source:RGD Symbol;Acc:1309307]
-0.0933595	4.28118	-1.67607	0.113324	0.999831	-4.29501	ENSRNOG00000053607	Fam217b	family with sequence similarity 217, member B [Source:RGD Symbol;Acc:1311952]
-0.0933601	0.105192	-0.253457	0.803172	0.999831	-4.69006	ENSRNOG00000017525	Epha1	Eph receptor A1 [Source:RGD Symbol;Acc:1304680]
-0.093384	5.26773	-1.14486	0.269251	0.999831	-4.62401	ENSRNOG00000043105	Lyrm2	LYR motif containing 2 [Source:RGD Symbol;Acc:1597334]
-0.0933985	2.94851	-1.22857	0.237153	0.999831	-4.55031	ENSRNOG00000022698	Vsig10	V-set and immunoglobulin domain containing 10 [Source:RGD Symbol;Acc:1565800]
-0.0933988	6.54171	-1.35942	0.193031	0.999831	-4.50475	ENSRNOG00000021012	Rfx5	regulatory factor X5 [Source:RGD Symbol;Acc:1311677]
-0.0934291	6.26567	-1.19375	0.250128	0.999831	-4.61814	ENSRNOG00000011168	Micu2	mitochondrial calcium uptake 2 [Source:RGD Symbol;Acc:619739]
-0.0934705	7.65469	-0.512456	0.615395	0.999831	-4.96294	ENSRNOG00000009094	Nudt4	nudix hydrolase 4 [Source:RGD Symbol;Acc:621355]
-0.0934854	1.80704	-0.369157	0.716894	0.999831	-4.64362	ENSRNOG00000011667	Fastk	Fas-activated serine/threonine kinase [Source:RGD Symbol;Acc:1311601]
-0.0935082	5.10919	-0.693391	0.498095	0.999831	-4.82736	ENSRNOG00000015516	Zng1a	Zn regulated GTPase metalloprotein activator 1A [Source:RGD Symbol;Acc:708495]
-0.0935469	4.2451	-0.645519	0.527821	0.999831	-4.80275	ENSRNOG00000004019	Phlda1	pleckstrin homology-like domain, family A, member 1 [Source:RGD Symbol;Acc:3836]
-0.0936102	6.5429	-1.07505	0.298437	0.999831	-4.69363	ENSRNOG00000028380	Ccdc66	coiled-coil domain containing 66 [Source:RGD Symbol;Acc:1560873]
-0.0936223	3.8453	-0.617809	0.545472	0.999831	-4.78707	ENSRNOG00000010357	Lhx9	LIM homeobox 9 [Source:RGD Symbol;Acc:727956]
-0.09365	3.4533	-0.303534	0.765429	0.999831	-4.74103	ENSRNOG00000014642	Morn1	MORN repeat containing 1 [Source:RGD Symbol;Acc:1359433]
-0.0936761	4.20166	-1.33674	0.200169	0.999831	-4.50082	ENSRNOG00000000150	Dnajc1	DnaJ heat shock protein family (Hsp40) member C1 [Source:RGD Symbol;Acc:2322144]
-0.093845	2.91067	-0.641109	0.530609	0.999831	-4.70726	ENSRNOG00000000889	LOC304239	similar to RalA binding protein 1 [Source:RGD Symbol;Acc:1565198]
-0.0940292	7.27362	-0.819445	0.424678	0.999831	-4.83858	ENSRNOG00000010780	Dlc1	DLC1 Rho GTPase activating protein [Source:RGD Symbol;Acc:68416]
-0.0940559	3.91438	-1.26326	0.224754	0.999831	-4.53619	ENSRNOG00000045561	Uqcc3	ubiquinol-cytochrome c reductase complex assembly factor 3 [Source:RGD Symbol;Acc:1597344]
-0.0940875	3.8239	-1.30136	0.211725	0.999831	-4.51889	ENSRNOG00000015898	Fer	FER tyrosine kinase [Source:RGD Symbol;Acc:1306273]
-0.0941296	4.56556	-1.3403	0.199035	0.999831	-4.50032	ENSRNOG00000002671	Nme2	NME/NM23 nucleoside diphosphate kinase 2 [Source:RGD Symbol;Acc:619877]
-0.0941806	2.31126	-0.773996	0.450319	0.999831	-4.65452	ENSRNOG00000000827	Ier3	immediate early response 3 [Source:RGD Symbol;Acc:1303321]
-0.094211	6.18026	-1.48925	0.15604	0.999831	-4.40633	ENSRNOG00000011949	Ndufb5	NADH:ubiquinone oxidoreductase subunit B5 [Source:RGD Symbol;Acc:1305909]
-0.0943828	5.59795	-0.952739	0.35502	0.999831	-4.74821	ENSRNOG00000014524	S1pr3	sphingosine-1-phosphate receptor 3 [Source:RGD Symbol;Acc:1583843]
-0.0946691	6.28011	-0.697079	0.495846	0.999831	-4.88443	ENSRNOG00000007867	Rngtt	RNA guanylyltransferase and 5'-phosphatase [Source:RGD Symbol;Acc:1311410]
-0.0948867	8.02467	-0.924772	0.368944	0.999831	-4.78253	ENSRNOG00000032922	Dclk1	doublecortin-like kinase 1 [Source:RGD Symbol;Acc:68437]
-0.0950339	4.45359	-0.712012	0.486801	0.999831	-4.78163	ENSRNOG00000028822	Bex3	brain expressed X-linked 3 [Source:RGD Symbol;Acc:3148]
-0.0950505	4.51865	-0.664747	0.515764	0.999831	-4.82371	ENSRNOG00000013321	Dock11	dedicator of cytokinesis 11 [Source:RGD Symbol;Acc:1564707]
-0.0951276	3.60314	-0.62247	0.542481	0.999831	-4.78152	ENSRNOG00000018297	Ocln	occludin [Source:RGD Symbol;Acc:620089]
-0.0952391	3.86181	-1.20341	0.246475	0.999831	-4.5654	ENSRNOG00000007102	Acss1	acyl-CoA synthetase short-chain family member 1 [Source:RGD Symbol;Acc:1306246]
-0.0952891	7.07177	-0.609915	0.550558	0.999831	-4.92964	ENSRNOG00000048016	NA	NA
-0.0953421	5.19177	-1.04871	0.31003	0.999831	-4.67198	ENSRNOG00000012166	Adal	adenosine deaminase-like [Source:RGD Symbol;Acc:1359517]
-0.0953785	7.58815	-0.885358	0.389191	0.999831	-4.80639	ENSRNOG00000059491	Fgd4	FYVE, RhoGEF and PH domain containing 4 [Source:RGD Symbol;Acc:708357]
-0.0953876	3.18411	-0.282492	0.78122	0.999831	-4.73345	ENSRNOG00000052486	Kcna6	potassium voltage-gated channel subfamily A member 6 [Source:RGD Symbol;Acc:62083]
-0.095474	4.92611	-1.15591	0.264835	0.999831	-4.6072	ENSRNOG00000023220	Cnot11	CCR4-NOT transcription complex, subunit 11 [Source:RGD Symbol;Acc:1560909]
-0.0954988	5.75849	-0.813528	0.427962	0.999831	-4.81651	ENSRNOG00000021729	Iqub	IQ motif and ubiquitin domain containing [Source:RGD Symbol;Acc:4145674]
-0.0956244	3.39564	-0.627091	0.539524	0.999831	-4.71996	ENSRNOG00000020702	Cyb561a3	cytochrome b561 family, member A3 [Source:RGD Symbol;Acc:1304670]
-0.0956807	6.08008	-1.37829	0.18725	0.999831	-4.48693	ENSRNOG00000016032	Cnnm3	cyclin and CBS domain divalent metal cation transport mediator 3 [Source:RGD Symbol;Acc:1307926]
-0.0957048	6.53096	-1.93685	0.0707885	0.999831	-4.03624	ENSRNOG00000004526	Cox7a2l	cytochrome c oxidase subunit 7A2 like [Source:RGD Symbol;Acc:1306111]
-0.0957756	4.0678	-0.414697	0.68392	0.999831	-4.85883	ENSRNOG00000001544	Cyyr1	cysteine and tyrosine rich 1 [Source:RGD Symbol;Acc:1359578]
-0.0958484	6.81701	-0.935189	0.363714	0.999831	-4.77981	ENSRNOG00000012580	Ccdc141	coiled-coil domain containing 141 [Source:RGD Symbol;Acc:1593250]
-0.0958779	4.26902	-0.678097	0.507485	0.999831	-4.78598	ENSRNOG00000023079	Nras	NRAS proto-oncogene, GTPase [Source:RGD Symbol;Acc:3205]
-0.0960016	7.95632	-1.27481	0.22074	0.999831	-4.56674	ENSRNOG00000004201	Rims2	regulating synaptic membrane exocytosis 2 [Source:RGD Symbol;Acc:620001]
-0.0960884	7.23791	-0.715934	0.484442	0.999831	-4.88728	ENSRNOG00000032398	Macir	macrophage immunometabolism regulator [Source:RGD Symbol;Acc:1562136]
-0.0961382	3.83817	-0.405436	0.690574	0.999831	-4.80268	ENSRNOG00000059474	Mob1a	MOB kinase activator 1A [Source:RGD Symbol;Acc:1307014]
-0.0961446	2.11739	-0.211559	0.835146	0.999831	-4.6982	ENSRNOG00000005587	Suclg1	succinate-CoA ligase GDP/ADP-forming subunit alpha [Source:RGD Symbol;Acc:619821]
-0.0962828	9.08792	-0.744149	0.467671	0.999831	-4.86734	ENSRNOG00000008331	Washc4	WASH complex subunit 4 [Source:RGD Symbol;Acc:1309995]
-0.0963122	8.00804	-1.53506	0.144478	0.999831	-4.37175	ENSRNOG00000036839	Hnrnpa1	heterogeneous nuclear ribonucleoprotein A1 [Source:RGD Symbol;Acc:69234]
-0.0963227	3.93025	-1.35644	0.193958	0.999831	-4.49149	ENSRNOG00000002615	Pmm2	phosphomannomutase 2 [Source:RGD Symbol;Acc:1309366]
-0.0963295	3.41719	-0.589271	0.563981	0.999831	-4.75145	ENSRNOG00000013217	Ttc33	tetratricopeptide repeat domain 33 [Source:RGD Symbol;Acc:1564042]
-0.0966738	4.43208	-0.519341	0.610696	0.999831	-4.82218	ENSRNOG00000017144	Mea1	male-enhanced antigen 1 [Source:RGD Symbol;Acc:1597751]
-0.0967725	2.93635	-0.988911	0.337557	0.999831	-4.62964	ENSRNOG00000012759	Col19a1	collagen type XIX alpha 1 chain [Source:RGD Symbol;Acc:1308920]
-0.0969286	4.5728	-0.513965	0.614364	0.999831	-4.84084	ENSRNOG00000047198	Tatdn1	TatD DNase domain containing 1 [Source:RGD Symbol;Acc:1585145]
-0.0970296	6.0401	-1.04179	0.313133	0.999831	-4.70085	ENSRNOG00000052087	Ubap2	ubiquitin-associated protein 2 [Source:RGD Symbol;Acc:1311717]
-0.0970402	6.49728	-1.27039	0.22227	0.999831	-4.56694	ENSRNOG00000002342	Aldh3a2	aldehyde dehydrogenase 3 family, member A2 [Source:RGD Symbol;Acc:61866]
-0.0970493	5.40977	-0.814762	0.427276	0.999831	-4.7963	ENSRNOG00000013322	Pola1	DNA polymerase alpha 1, catalytic subunit [Source:RGD Symbol;Acc:621816]
-0.0970883	4.9087	-0.991369	0.336392	0.999831	-4.69854	ENSRNOG00000048723	Pros1	protein S [Source:RGD Symbol;Acc:620971]
-0.0971564	5.70186	-1.06373	0.303382	0.999831	-4.68467	ENSRNOG00000051624	Hspe1	heat shock protein family E (Hsp10) member 1 [Source:RGD Symbol;Acc:2844]
-0.0972144	3.54653	-0.472652	0.642901	0.999831	-4.77681	ENSRNOG00000050827	NA	NA
-0.0972696	3.95498	-0.847567	0.40929	0.999831	-4.70708	ENSRNOG00000011618	Mmaa	metabolism of cobalamin associated A [Source:RGD Symbol;Acc:1305035]
-0.0975002	7.42646	-2.08026	0.0540835	0.999831	-3.89884	ENSRNOG00000013729	RGD1306271	similar to KIAA1549 protein [Source:RGD Symbol;Acc:1306271]
-0.0975464	4.21515	-1.05532	0.307091	0.999831	-4.64103	ENSRNOG00000012091	Ppa2	inorganic pyrophosphatase 2 [Source:RGD Symbol;Acc:1307965]
-0.0975862	5.97126	-0.873883	0.395223	0.999831	-4.79535	ENSRNOG00000001106	Denr	density regulated reinitiation and release factor [Source:RGD Symbol;Acc:1584200]
-0.0976942	4.6503	-0.66744	0.514087	0.999831	-4.82785	ENSRNOG00000004084	Lratd1	LRAT domain containing 1 [Source:RGD Symbol;Acc:1305779]
-0.0977327	4.37274	-1.35328	0.194942	0.999831	-4.49194	ENSRNOG00000014618	Med31	mediator complex subunit 31 [Source:RGD Symbol;Acc:1309457]
-0.0978029	5.21074	-0.447379	0.660652	0.999831	-4.88294	ENSRNOG00000015914	U2af2	U2 small nuclear RNA auxiliary factor 2 [Source:RGD Symbol;Acc:1310690]
-0.0979111	7.35617	-1.17578	0.257033	0.999831	-4.63336	ENSRNOG00000005323	Syne2	spectrin repeat containing nuclear envelope protein 2 [Source:RGD Symbol;Acc:1305248]
-0.0979506	3.54041	-1.32771	0.203071	0.999831	-4.50698	ENSRNOG00000059322	N4bp2l1	NEDD4 binding protein 2-like 1 [Source:RGD Symbol;Acc:1595713]
-0.0979976	8.23187	-1.03269	0.317241	0.999831	-4.72236	ENSRNOG00000009781	Dync1i2	dynein cytoplasmic 1 intermediate chain 2 [Source:RGD Symbol;Acc:620174]
-0.0980507	4.81251	-0.89767	0.382788	0.999831	-4.73418	ENSRNOG00000047106	Mtrf1	mitochondrial translation release factor 1 [Source:RGD Symbol;Acc:1584329]
-0.0981255	1.50918	-0.503249	0.621707	0.999831	-4.64527	ENSRNOG00000015791	Zdhhc12	zinc finger DHHC-type palmitoyltransferase 12 [Source:RGD Symbol;Acc:1306593]
-0.0984115	4.85412	-0.725288	0.478843	0.999831	-4.80736	ENSRNOG00000014866	Pign	phosphatidylinositol glycan anchor biosynthesis, class N [Source:RGD Symbol;Acc:1311346]
-0.0987904	4.21743	-1.19968	0.24788	0.999831	-4.56993	ENSRNOG00000031661	Zfp839	zinc finger protein 839 [Source:RGD Symbol;Acc:1562557]
-0.0988202	6.01657	-1.00223	0.33128	0.999831	-4.72266	ENSRNOG00000007648	Rab11b	RAB11B, member RAS oncogene family [Source:RGD Symbol;Acc:68369]
-0.0988355	6.21795	-0.60509	0.55368	0.999831	-4.91626	ENSRNOG00000004232	G2e3	G2/M-phase specific E3 ubiquitin protein ligase [Source:RGD Symbol;Acc:1310263]
-0.0988506	6.17053	-1.91497	0.0737119	0.999831	-4.05553	ENSRNOG00000014613	Ddah1	dimethylarginine dimethylaminohydrolase 1 [Source:RGD Symbol;Acc:70968]
-0.0989011	9.56024	-1.77352	0.095345	0.999831	-4.17937	ENSRNOG00000059479	Adcy1	adenylate cyclase 1 [Source:RGD Symbol;Acc:1309318]
-0.0989643	7.22837	-1.47885	0.158768	0.999831	-4.41584	ENSRNOG00000017231	Adam9	ADAM metallopeptidase domain 9 [Source:RGD Symbol;Acc:621473]
-0.0992799	7.14628	-1.44595	0.167664	0.999831	-4.44128	ENSRNOG00000001525	Igsf11	immunoglobulin superfamily, member 11 [Source:RGD Symbol;Acc:1308758]
-0.0993402	7.02713	-1.2038	0.246331	0.999831	-4.61433	ENSRNOG00000009437	Ewsr1	EWS RNA-binding protein 1 [Source:RGD Symbol;Acc:1307258]
-0.0993864	4.60516	-1.69664	0.109301	0.999831	-4.28054	ENSRNOG00000016200	Lzic	leucine zipper and CTNNBIP1 domain containing [Source:RGD Symbol;Acc:1309253]
-0.099421	6.81276	-0.615101	0.547214	0.999831	-4.92318	ENSRNOG00000007440	Dzank1	double zinc ribbon and ankyrin repeat domains 1 [Source:RGD Symbol;Acc:1311344]
-0.0994349	6.30276	-0.717726	0.483366	0.999831	-4.86065	ENSRNOG00000029260	Pitpnm2	phosphatidylinositol transfer protein, membrane-associated 2 [Source:RGD Symbol;Acc:1310867]
-0.099466	2.3649	-0.490773	0.630309	0.999831	-4.68511	ENSRNOG00000013261	Vax2	ventral anterior homeobox 2 [Source:RGD Symbol;Acc:621133]
-0.0997136	2.28911	-0.615248	0.547119	0.999831	-4.67812	ENSRNOG00000002403	Niban1	niban apoptosis regulator 1 [Source:RGD Symbol;Acc:71088]
-0.0997178	4.56105	-0.460665	0.651293	0.999831	-4.81454	ENSRNOG00000053430	Slco4a1	solute carrier organic anion transporter family, member 4a1 [Source:RGD Symbol;Acc:620228]
-0.0997757	0.383482	-0.0657661	0.948386	0.999831	-4.60631	ENSRNOG00000008941	Ets1	ETS proto-oncogene 1, transcription factor [Source:RGD Symbol;Acc:2583]
-0.0998682	4.99842	-0.96547	0.348803	0.999831	-4.70954	ENSRNOG00000033624	Zfp426	zinc finger protein 426 [Source:RGD Symbol;Acc:1590942]
-0.0999056	6.03938	-1.36288	0.191961	0.999831	-4.49775	ENSRNOG00000010765	Vcl	vinculin [Source:RGD Symbol;Acc:1311217]
-0.0999231	7.32504	-0.775737	0.449319	0.999831	-4.86014	ENSRNOG00000013674	Megf10	multiple EGF-like domains 10 [Source:RGD Symbol;Acc:735084]
-0.10003	6.17626	-0.972043	0.345624	0.999831	-4.74462	ENSRNOG00000052113	Ppp1r9b	protein phosphatase 1, regulatory subunit 9B [Source:RGD Symbol;Acc:632281]
-0.100152	5.61088	-0.587399	0.565206	0.999831	-4.90907	ENSRNOG00000008626	Manea	mannosidase, endo-alpha [Source:RGD Symbol;Acc:620327]
-0.100198	3.63613	-0.754177	0.461796	0.999831	-4.73306	ENSRNOG00000000168	Gatm	glycine amidinotransferase [Source:RGD Symbol;Acc:71090]
-0.100284	5.60239	-1.52783	0.146255	0.999831	-4.3775	ENSRNOG00000016470	Ndufa10	NADH:ubiquinone oxidoreductase subunit A10 [Source:RGD Symbol;Acc:727968]
-0.100305	4.01845	-0.705945	0.490464	0.999831	-4.77409	ENSRNOG00000018951	Col4a5	collagen type IV alpha 5 chain [Source:RGD Symbol;Acc:1565499]
-0.100384	4.82304	-0.899606	0.381788	0.999831	-4.73427	ENSRNOG00000042758	Tmem243	transmembrane protein 243 [Source:RGD Symbol;Acc:1562351]
-0.100407	3.69831	-0.473243	0.642488	0.999831	-4.77453	ENSRNOG00000054513	NA	NA
-0.100421	8.09794	-0.892373	0.385534	0.999831	-4.80157	ENSRNOG00000008129	Pla2r1	phospholipase A2 receptor 1 [Source:RGD Symbol;Acc:1309777]
-0.10055	6.94008	-1.50807	0.1512	0.999831	-4.39289	ENSRNOG00000000557	Ppa1	inorganic pyrophosphatase 1 [Source:RGD Symbol;Acc:1589773]
-0.100641	2.36468	-0.704972	0.491053	0.999831	-4.652	ENSRNOG00000020634	Pih1d1	PIH1 domain containing 1 [Source:RGD Symbol;Acc:1309809]
-0.100653	2.19338	-0.713291	0.486031	0.999831	-4.65908	ENSRNOG00000026647	Cxcl16	C-X-C motif chemokine ligand 16 [Source:RGD Symbol;Acc:1562928]
-0.100715	7.29535	-0.938351	0.362137	0.999831	-4.77808	ENSRNOG00000005292	Trip11	thyroid hormone receptor interactor 11 [Source:RGD Symbol;Acc:1586166]
-0.100742	2.015	-0.616504	0.546311	0.999831	-4.64966	ENSRNOG00000006237	Gpr37l1	G protein-coupled receptor 37-like 1 [Source:RGD Symbol;Acc:628835]
-0.100854	2.96027	-0.409345	0.687762	0.999831	-4.74105	ENSRNOG00000032130	NA	NA
-0.100969	3.60804	-1.33185	0.201738	0.999831	-4.50466	ENSRNOG00000005993	Oxsm	3-oxoacyl-ACP synthase, mitochondrial [Source:RGD Symbol;Acc:1311092]
-0.101107	4.36982	-0.872926	0.395729	0.999831	-4.71317	ENSRNOG00000000249	Mettl23	methyltransferase like 23 [Source:RGD Symbol;Acc:1306284]
-0.101265	5.72819	-1.47354	0.160179	0.999831	-4.41659	ENSRNOG00000031671	Rasgef1a	RasGEF domain family, member 1A [Source:RGD Symbol;Acc:1305836]
-0.101279	5.97779	-0.749891	0.464301	0.999831	-4.85003	ENSRNOG00000007512	Srp14	signal recognition particle 14 [Source:RGD Symbol;Acc:1308506]
-0.101392	5.60512	-0.615993	0.54664	0.999831	-4.89186	ENSRNOG00000019108	Rmi1	RecQ mediated genome instability 1 [Source:RGD Symbol;Acc:1310671]
-0.101412	5.9239	-0.733085	0.474205	0.999831	-4.84519	ENSRNOG00000019959	Kcnc3	potassium voltage-gated channel subfamily C member 3 [Source:RGD Symbol;Acc:621358]
-0.10149	6.45314	-1.27996	0.218966	0.999831	-4.5616	ENSRNOG00000014678	Fzd5	frizzled class receptor 5 [Source:RGD Symbol;Acc:631406]
-0.1015	5.70301	-0.837104	0.414972	0.999831	-4.80246	ENSRNOG00000013756	Snrnp48	small nuclear ribonucleoprotein U11/U12 subunit 48 [Source:RGD Symbol;Acc:1309020]
-0.101521	4.94795	-0.937885	0.362369	0.999831	-4.72132	ENSRNOG00000004693	NA	NA
-0.101625	4.24248	-1.20708	0.245097	0.999831	-4.56713	ENSRNOG00000015192	Mrps5	mitochondrial ribosomal protein S5 [Source:RGD Symbol;Acc:1308318]
-0.101643	8.1569	-1.98405	0.0648357	0.999831	-3.98829	ENSRNOG00000029178	Abcc5	ATP binding cassette subfamily C member 5 [Source:RGD Symbol;Acc:70913]
-0.101692	4.79711	-0.68925	0.500628	0.999831	-4.83177	ENSRNOG00000002607	Sox9	SRY-box transcription factor 9 [Source:RGD Symbol;Acc:620474]
-0.101706	2.8756	-0.527327	0.605266	0.999831	-4.72256	ENSRNOG00000005743	Dapl1	death associated protein-like 1 [Source:RGD Symbol;Acc:1309610]
-0.101713	5.36515	-0.804326	0.433102	0.999831	-4.79039	ENSRNOG00000032183	Slfnl1	schlafen-like 1 [Source:RGD Symbol;Acc:1564075]
-0.101745	-0.284415	-0.448032	0.66019	0.999831	-4.64957	ENSRNOG00000032240	Gbp5	guanylate binding protein 5 [Source:RGD Symbol;Acc:1311040]
-0.101782	6.56722	-0.799592	0.435762	0.999831	-4.84241	ENSRNOG00000043370	Fubp1	far upstream element binding protein 1 [Source:RGD Symbol;Acc:1591892]
-0.101845	7.45081	-0.763499	0.456375	0.999831	-4.86634	ENSRNOG00000053201	Gpcpd1	glycerophosphocholine phosphodiesterase 1 [Source:RGD Symbol;Acc:735140]
-0.101985	5.71745	-1.2362	0.234382	0.999831	-4.57833	ENSRNOG00000013300	Atp5if1	ATP synthase inhibitory factor subunit 1 [Source:RGD Symbol;Acc:2181]
-0.102158	6.25094	-1.24407	0.231551	0.999831	-4.5822	ENSRNOG00000002875	Klhl20	kelch-like family member 20 [Source:RGD Symbol;Acc:1309490]
-0.102163	6.80016	-2.05755	0.0564643	0.999831	-3.92096	ENSRNOG00000010889	Fbxw7	F-box and WD repeat domain containing 7 [Source:RGD Symbol;Acc:2321145]
-0.102163	3.25036	-1.09332	0.290583	0.999831	-4.60192	ENSRNOG00000008554	Slc9a9	solute carrier family 9 member A9 [Source:RGD Symbol;Acc:1560736]
-0.102202	2.45014	-0.858486	0.403414	0.999831	-4.64382	ENSRNOG00000016374	Fgfr2	fibroblast growth factor receptor 2 [Source:RGD Symbol;Acc:2611]
-0.102205	4.0365	-1.17634	0.256815	0.999831	-4.58064	ENSRNOG00000057996	Phactr3	phosphatase and actin regulator 3 [Source:RGD Symbol;Acc:1303029]
-0.102213	3.72976	-0.705436	0.490772	0.999831	-4.75267	ENSRNOG00000007839	Slc16a7	solute carrier family 16 member 7 [Source:RGD Symbol;Acc:3691]
-0.102375	4.36315	-0.831898	0.417818	0.999831	-4.72788	ENSRNOG00000010267	Klhdc10	kelch domain containing 10 [Source:RGD Symbol;Acc:1309792]
-0.102384	5.19706	-0.429463	0.673364	0.999831	-4.92296	ENSRNOG00000000891	LOC102548389	zinc finger protein 709-like [Source:RGD Symbol;Acc:7541342]
-0.102578	5.48405	-0.624664	0.541076	0.999831	-4.87686	ENSRNOG00000015235	Fra10ac1	FRA10A associated CGG repeat 1 [Source:RGD Symbol;Acc:1309482]
-0.1027	7.02395	-1.35945	0.193022	0.999831	-4.50549	ENSRNOG00000007690	Cmpk2	cytidine/uridine monophosphate kinase 2 [Source:RGD Symbol;Acc:1305881]
-0.102811	2.80112	-0.42697	0.675141	0.999831	-4.72124	ENSRNOG00000047394	Ufd1	ubiquitin recognition factor in ER associated degradation 1 [Source:RGD Symbol;Acc:619822]
-0.102843	3.45292	-0.613638	0.548156	0.999831	-4.75585	ENSRNOG00000016226	Rpp40	ribonuclease P/MRP subunit p40 [Source:RGD Symbol;Acc:1310228]
-0.102879	2.96125	-1.06884	0.301141	0.999831	-4.60353	ENSRNOG00000003772	Csrp2	cysteine and glycine-rich protein 2 [Source:RGD Symbol;Acc:61950]
-0.10289	3.56625	-1.05359	0.307858	0.999831	-4.61559	ENSRNOG00000001736	Bdh1	3-hydroxybutyrate dehydrogenase 1 [Source:RGD Symbol;Acc:620131]
-0.103026	2.17777	-0.305956	0.763618	0.999831	-4.6747	ENSRNOG00000020567	Fibp	FGF1 intracellular binding protein [Source:RGD Symbol;Acc:628715]
-0.103078	5.69279	-0.531198	0.602643	0.999831	-4.91451	ENSRNOG00000003603	Arhgap44	Rho GTPase activating protein 44 [Source:RGD Symbol;Acc:1305664]
-0.103124	4.06097	-1.51949	0.148324	0.999831	-4.40377	ENSRNOG00000042729	Efhc1	EF-hand domain containing 1 [Source:RGD Symbol;Acc:1587365]
-0.103368	5.9979	-0.901224	0.380953	0.999831	-4.78254	ENSRNOG00000007788	Gemin4	gem (nuclear organelle) associated protein 4 [Source:RGD Symbol;Acc:1563715]
-0.1034	8.14913	-0.756848	0.460239	0.999831	-4.86753	ENSRNOG00000017074	Rab28	RAB28, member RAS oncogene family [Source:RGD Symbol;Acc:620891]
-0.10345	5.92074	-1.17752	0.256361	0.999831	-4.61932	ENSRNOG00000002721	Ndufb4	NADH:ubiquinone oxidoreductase subunit B4 [Source:RGD Symbol;Acc:1307072]
-0.103558	5.03344	-0.722359	0.480592	0.999831	-4.81922	ENSRNOG00000006802	Lrrn1	leucine rich repeat neuronal 1 [Source:RGD Symbol;Acc:1564145]
-0.104089	4.56641	-0.718456	0.482929	0.999831	-4.8017	ENSRNOG00000006726	Zfp9	zinc finger protein 9 [Source:RGD Symbol;Acc:2293498]
-0.104128	3.05215	-1.14761	0.268148	0.999831	-4.58068	ENSRNOG00000004226	Irak3	interleukin-1 receptor-associated kinase 3 [Source:RGD Symbol;Acc:1308846]
-0.104289	3.29377	-0.63008	0.537616	0.999831	-4.72536	ENSRNOG00000012891	Mdh1b	malate dehydrogenase 1B [Source:RGD Symbol;Acc:1307874]
-0.104389	4.41482	-0.86191	0.401583	0.999831	-4.72326	ENSRNOG00000004322	Sh3kbp1	SH3 domain-containing kinase-binding protein 1 [Source:RGD Symbol;Acc:620904]
-0.104642	3.42685	-0.438221	0.667137	0.999831	-4.80123	ENSRNOG00000018400	Golm1	golgi membrane protein 1 [Source:RGD Symbol;Acc:1589384]
-0.104831	3.95678	-0.697486	0.495598	0.999831	-4.76368	ENSRNOG00000015989	Mrpl32	mitochondrial ribosomal protein L32 [Source:RGD Symbol;Acc:1310541]
-0.104979	4.20569	-0.979185	0.342191	0.999831	-4.65525	ENSRNOG00000014659	Ebpl	EBP like [Source:RGD Symbol;Acc:1304571]
-0.105002	6.07243	-0.404076	0.691554	0.999831	-4.97506	ENSRNOG00000009001	Mtss1	MTSS I-BAR domain containing 1 [Source:RGD Symbol;Acc:1309883]
-0.105002	3.50938	-0.522974	0.608223	0.999831	-4.74798	ENSRNOG00000006063	Phf21a	PHD finger protein 21A [Source:RGD Symbol;Acc:1560612]
-0.105135	6.01776	-1.54437	0.142219	0.999831	-4.36435	ENSRNOG00000018075	Spcs1	signal peptidase complex subunit 1 [Source:RGD Symbol;Acc:1309125]
-0.10529	4.5206	-0.846447	0.409895	0.999831	-4.74226	ENSRNOG00000004844	Med30	mediator complex subunit 30 [Source:RGD Symbol;Acc:1309369]
-0.105295	1.35494	-0.302716	0.766041	0.999831	-4.65048	ENSRNOG00000042576	Tcp11l1	t-complex 11 like 1 [Source:RGD Symbol;Acc:1562313]
-0.105483	2.7212	-0.735221	0.472939	0.999831	-4.69516	ENSRNOG00000027839	Ptk2b	protein tyrosine kinase 2 beta [Source:RGD Symbol;Acc:628758]
-0.105531	4.61377	-1.03121	0.317914	0.999831	-4.6688	ENSRNOG00000037567	Iftap	intraflagellar transport associated protein [Source:RGD Symbol;Acc:1309730]
-0.105543	5.44997	-1.17645	0.256775	0.999831	-4.60614	ENSRNOG00000016643	Lpcat2	lysophosphatidylcholine acyltransferase 2 [Source:RGD Symbol;Acc:2325051]
-0.105593	4.43345	-0.861349	0.401882	0.999831	-4.72367	ENSRNOG00000019455	Ap4b1	adaptor related protein complex 4 subunit beta 1 [Source:RGD Symbol;Acc:1310529]
-0.105636	4.71183	-0.567936	0.578032	0.999831	-4.83656	ENSRNOG00000019073	Ikbkb	inhibitor of nuclear factor kappa B kinase subunit beta [Source:RGD Symbol;Acc:621375]
-0.105657	4.52189	-1.29969	0.212284	0.999831	-4.52357	ENSRNOG00000002035	Paqr3	progestin and adipoQ receptor family member 3 [Source:RGD Symbol;Acc:1310426]
-0.105766	5.27689	-1.6931	0.109985	0.999831	-4.26477	ENSRNOG00000025286	Pank2	pantothenate kinase 2 [Source:RGD Symbol;Acc:1305169]
-0.105804	8.20265	-2.09652	0.0524368	0.999831	-3.88624	ENSRNOG00000015124	Gpam	glycerol-3-phosphate acyltransferase, mitochondrial [Source:RGD Symbol;Acc:61847]
-0.105913	4.63166	-0.525878	0.60625	0.999831	-4.82307	ENSRNOG00000016459	Eif3j	eukaryotic translation initiation factor 3, subunit J [Source:RGD Symbol;Acc:1593338]
-0.105927	6.57811	-0.732805	0.474371	0.999831	-4.8797	ENSRNOG00000030715	Cfh	complement factor H [Source:RGD Symbol;Acc:620428]
-0.106	2.82502	-0.783132	0.445088	0.999831	-4.66747	ENSRNOG00000024280	Ccdc170	coiled-coil domain containing 170 [Source:RGD Symbol;Acc:1310945]
-0.106063	5.54662	-0.121443	0.904865	0.999831	-5.03985	ENSRNOG00000011100	LOC120096281	heterogeneous nuclear ribonucleoprotein A3-like [Source:RGD Symbol;Acc:41086608]
-0.106197	1.24535	-0.482113	0.636312	0.999831	-4.69556	ENSRNOG00000015667	Epcam	epithelial cell adhesion molecule [Source:RGD Symbol;Acc:621365]
-0.106198	3.54554	-1.07812	0.297105	0.999831	-4.60853	ENSRNOG00000042977	Mtx1	Metaxin 1 [Source:RGD Symbol;Acc:1559791]
-0.10622	3.72889	-0.954174	0.354315	0.999831	-4.65866	ENSRNOG00000034084	Ggct	gamma-glutamyl cyclotransferase [Source:RGD Symbol;Acc:1304876]
-0.106261	2.24348	-0.657014	0.520594	0.999831	-4.67662	ENSRNOG00000010513	Tfpi2	tissue factor pathway inhibitor 2 [Source:RGD Symbol;Acc:628629]
-0.106278	3.51892	-0.313335	0.75811	0.999831	-4.81855	ENSRNOG00000024022	Ndfip2	Nedd4 family interacting protein 2 [Source:RGD Symbol;Acc:1309716]
-0.106312	6.34548	-0.632488	0.536082	0.999831	-4.9184	ENSRNOG00000025587	Plagl1	PLAG1 like zinc finger 1 [Source:RGD Symbol;Acc:3014]
-0.106319	2.1019	-0.53347	0.601106	0.999831	-4.65779	ENSRNOG00000058750	NA	NA
-0.106337	6.53642	-0.699674	0.494267	0.999831	-4.89188	ENSRNOG00000010233	Cald1	caldesmon 1 [Source:RGD Symbol;Acc:2256]
-0.106459	4.29359	-0.626366	0.539987	0.999831	-4.79382	ENSRNOG00000008309	Rpa3	replication protein A3 [Source:RGD Symbol;Acc:1306810]
-0.10653	2.93808	-0.678676	0.507127	0.999831	-4.70605	ENSRNOG00000009260	Cnr2	cannabinoid receptor 2 [Source:RGD Symbol;Acc:619713]
-0.106541	7.19942	-1.13692	0.27246	0.999831	-4.65921	ENSRNOG00000016965	Anapc1	anaphase promoting complex subunit 1 [Source:RGD Symbol;Acc:1306629]
-0.106563	3.41063	-1.21346	0.242718	0.999831	-4.55579	ENSRNOG00000006370	RGD1310852	similar to RIKEN cDNA 9130401M01 [Source:RGD Symbol;Acc:1310852]
-0.10657	3.20286	-0.623015	0.542131	0.999831	-4.70929	ENSRNOG00000014128	Ecsit	ECSIT signaling integrator [Source:RGD Symbol;Acc:1359488]
-0.106584	3.89137	-1.04861	0.310075	0.999831	-4.6332	ENSRNOG00000006744	Acyp1	acylphosphatase 1 [Source:RGD Symbol;Acc:1311327]
-0.106703	5.65151	-0.472468	0.64303	0.999831	-4.90822	ENSRNOG00000006209	Mbd6	methyl-CpG binding domain protein 6 [Source:RGD Symbol;Acc:1311050]
-0.106757	6.16913	-1.29967	0.212291	0.999831	-4.54312	ENSRNOG00000051258	NA	NA
-0.106795	3.64207	-0.957214	0.352826	0.999831	-4.65332	ENSRNOG00000009993	NA	NA
-0.106862	4.59556	-1.70172	0.108327	0.999831	-4.27235	ENSRNOG00000016246	Tshz1	teashirt zinc finger homeobox 1 [Source:RGD Symbol;Acc:1311684]
-0.106928	3.49382	-0.867929	0.398378	0.999831	-4.68219	ENSRNOG00000054879	Zic2	Zic family member 2 [Source:RGD Symbol;Acc:1311174]
-0.107039	7.90927	-0.776506	0.448878	0.999831	-4.85929	ENSRNOG00000011636	Dennd6a	DENN domain containing 6A [Source:RGD Symbol;Acc:1306064]
-0.107391	5.51486	-0.819584	0.4246	0.999831	-4.79171	ENSRNOG00000010170	Tubb4b	tubulin, beta 4B class IVb [Source:RGD Symbol;Acc:735101]
-0.107497	5.73694	-1.09338	0.29056	0.999831	-4.67338	ENSRNOG00000004874	Flrt3	fibronectin leucine rich transmembrane protein 3 [Source:RGD Symbol;Acc:1566005]
-0.107549	1.6873	-0.468581	0.645746	0.999831	-4.66007	ENSRNOG00000027161	C1h9orf85	similar to human chromosome 9 open reading frame 85 [Source:RGD Symbol;Acc:1359158]
-0.107598	5.39961	-1.7839	0.093585	0.999831	-4.17838	ENSRNOG00000017879	Gab1	GRB2-associated binding protein 1 [Source:RGD Symbol;Acc:1311085]
-0.107606	0.870095	-0.128529	0.899346	0.999831	-4.6416	ENSRNOG00000003207	Fmnl1	formin-like 1 [Source:RGD Symbol;Acc:1311042]
-0.10761	1.52395	-0.653928	0.522529	0.999831	-4.64684	ENSRNOG00000020298	Bag3	BAG cochaperone 3 [Source:RGD Symbol;Acc:1307794]
-0.107646	6.41875	-0.844273	0.411073	0.999831	-4.81782	ENSRNOG00000020179	Nt5c2	5'-nucleotidase, cytosolic II [Source:RGD Symbol;Acc:2323387]
-0.107737	5.77619	-0.57267	0.574899	0.999831	-4.86719	ENSRNOG00000029826	Cep164	centrosomal protein 164 [Source:RGD Symbol;Acc:1561243]
-0.10777	4.70925	-0.8134	0.428033	0.999831	-4.78064	ENSRNOG00000031709	Ppfibp1	PPFIA binding protein 1 [Source:RGD Symbol;Acc:1310010]
-0.107785	3.78431	-0.760817	0.457931	0.999831	-4.73186	ENSRNOG00000016791	Chka	choline kinase alpha [Source:RGD Symbol;Acc:61944]
-0.107815	9.0906	-1.7042	0.107854	0.999831	-4.23443	ENSRNOG00000012479	Impg1	interphotoreceptor matrix proteoglycan 1 [Source:RGD Symbol;Acc:620499]
-0.107934	6.17476	-1.04255	0.312792	0.999831	-4.70299	ENSRNOG00000012073	Abhd14b	abhydrolase domain containing 14b [Source:RGD Symbol;Acc:1359649]
-0.108005	5.16333	-1.52793	0.14623	0.999831	-4.3805	ENSRNOG00000011463	Psmb2	proteasome 20S subunit beta 2 [Source:RGD Symbol;Acc:61874]
-0.108129	4.70415	-0.463858	0.649053	0.999831	-4.83711	ENSRNOG00000022792	Lamp3	lysosomal-associated membrane protein 3 [Source:RGD Symbol;Acc:1307928]
-0.10813	3.79289	-1.02823	0.319272	0.999831	-4.64245	ENSRNOG00000011976	Nudt7	nudix hydrolase 7 [Source:RGD Symbol;Acc:1306719]
-0.108215	4.91487	-1.07068	0.300338	0.999831	-4.67655	ENSRNOG00000033321	Hmgb2l1	high mobility group box 2-like 1 [Source:RGD Symbol;Acc:1564519]
-0.108419	5.82604	-1.0652	0.302737	0.999831	-4.68458	ENSRNOG00000020605	Pstk	phosphoseryl-tRNA kinase [Source:RGD Symbol;Acc:1564300]
-0.108611	6.33729	-1.49738	0.153934	0.999831	-4.40048	ENSRNOG00000005703	Arfgef1	ADP ribosylation factor guanine nucleotide exchange factor 1 [Source:RGD Symbol;Acc:1560793]
-0.108635	8.06126	-1.00628	0.329391	0.999831	-4.73861	ENSRNOG00000009956	Wnk1	WNK lysine deficient protein kinase 1 [Source:RGD Symbol;Acc:621141]
-0.108735	13.7523	-0.598779	0.557777	0.999831	-4.84225	ENSRNOG00000031033	Mt-nd2	mitochondrially encoded NADH:ubiquinone oxidoreductase core subunit 2 [Source:RGD Symbol;Acc:620556]
-0.108742	5.38247	-1.66501	0.115541	0.999831	-4.27196	ENSRNOG00000007177	Poglut3	protein O-glucosyltransferase 3 [Source:RGD Symbol;Acc:1562027]
-0.109005	1.34386	-0.363442	0.721074	0.999831	-4.63391	ENSRNOG00000050453	Fbxo27	F-box protein 27 [Source:RGD Symbol;Acc:1563982]
-0.10909	5.87437	-0.899128	0.382034	0.999831	-4.78308	ENSRNOG00000018920	Slc25a17	solute carrier family 25 member 17 [Source:RGD Symbol;Acc:1311498]
-0.109158	7.05256	-1.30965	0.208971	0.999831	-4.54208	ENSRNOG00000032941	Mab21l1	mab-21 like 1 [Source:RGD Symbol;Acc:1589984]
-0.109223	4.97194	-1.04339	0.312412	0.999831	-4.66707	ENSRNOG00000062108	Tomm5	translocase of outer mitochondrial membrane 5 [Source:RGD Symbol;Acc:1596808]
-0.109226	3.98264	-0.979408	0.342085	0.999831	-4.66113	ENSRNOG00000050982	LOC120096563	cytochrome c oxidase assembly protein COX20, mitochondrial-like [Source:RGD Symbol;Acc:41199361]
-0.109277	3.5898	-0.726351	0.478208	0.999831	-4.73924	ENSRNOG00000049150	AABR07045621.1	None
-0.109281	6.00978	-1.07048	0.300428	0.999831	-4.68279	ENSRNOG00000016847	Bace1	beta-secretase 1 [Source:RGD Symbol;Acc:2191]
-0.109323	3.27109	-0.753584	0.462142	0.999831	-4.69602	ENSRNOG00000027456	Cdc42bpg	CDC42 binding protein kinase gamma [Source:RGD Symbol;Acc:1307260]
-0.109388	2.43039	-1.13554	0.273021	0.999831	-4.5808	ENSRNOG00000060348	Zdhhc23	zinc finger DHHC-type palmitoyltransferase 23 [Source:RGD Symbol;Acc:1303254]
-0.109422	6.72157	-1.23206	0.235884	0.999831	-4.59388	ENSRNOG00000026942	RGD1311595	similar to KIAA2026 protein [Source:RGD Symbol;Acc:1311595]
-0.109431	3.47246	-0.913564	0.374627	0.999831	-4.65127	ENSRNOG00000026056	Ccnb1ip1	cyclin B1 interacting protein 1 [Source:RGD Symbol;Acc:1561930]
-0.109573	5.71627	-1.45235	0.165903	0.999831	-4.43226	ENSRNOG00000021718	Cspp1	centrosome and spindle pole associated protein 1 [Source:RGD Symbol;Acc:1307055]
-0.109707	2.62514	-0.374498	0.712994	0.999831	-4.78733	ENSRNOG00000048356	RGD1308750	similar to DNA segment, Chr 19, Brigham & Womens Genetics 1357 expressed [Source:RGD Symbol;Acc:1308750]
-0.109777	5.46912	-0.877969	0.393068	0.999831	-4.78041	ENSRNOG00000015577	Lpar6	lysophosphatidic acid receptor 6 [Source:RGD Symbol;Acc:1595950]
-0.109831	4.5632	-0.721844	0.480899	0.999831	-4.81534	ENSRNOG00000008465	Tmem176b	transmembrane protein 176B [Source:RGD Symbol;Acc:708403]
-0.109849	2.50845	-0.919692	0.371513	0.999831	-4.62747	ENSRNOG00000024553	Cyb5d2	cytochrome b5 domain containing 2 [Source:RGD Symbol;Acc:1359124]
-0.109861	2.81081	-0.520596	0.60984	0.999831	-4.70193	ENSRNOG00000005298	Zfp513	zinc finger protein 513 [Source:RGD Symbol;Acc:1310456]
-0.110019	3.14133	-1.02433	0.321053	0.999831	-4.62188	ENSRNOG00000016182	Tgfa	transforming growth factor alpha [Source:RGD Symbol;Acc:3849]
-0.110051	6.2692	-1.43421	0.170938	0.999831	-4.44748	ENSRNOG00000008088	Btbd3	BTB domain containing 3 [Source:RGD Symbol;Acc:1311623]
-0.110201	5.49027	-0.406543	0.689777	0.999831	-4.94595	ENSRNOG00000002609	Ero1b	endoplasmic reticulum oxidoreductase 1 beta [Source:RGD Symbol;Acc:1563548]
-0.110224	2.56553	-0.713921	0.485652	0.999831	-4.69261	ENSRNOG00000049674	NA	NA
-0.110251	5.69933	-0.620876	0.543502	0.999831	-4.87115	ENSRNOG00000061603	Asxl1	ASXL transcriptional regulator 1 [Source:RGD Symbol;Acc:1561878]
-0.110285	2.93522	-0.871865	0.396291	0.999831	-4.66468	ENSRNOG00000004614	Lypd6b	Ly6/Plaur domain containing 6B [Source:RGD Symbol;Acc:1562767]
-0.110433	1.6716	-0.0702178	0.944898	0.999831	-4.61676	ENSRNOG00000001323	Zfp157	zinc finger protein 157 [Source:RGD Symbol;Acc:1359435]
-0.110525	6.64032	-1.73188	0.102698	0.999831	-4.21119	ENSRNOG00000020782	Pspc1	paraspeckle component 1 [Source:RGD Symbol;Acc:1310122]
-0.110543	3.17387	-0.442079	0.664402	0.999831	-4.7444	ENSRNOG00000017445	Tubb2b	tubulin, beta 2B class IIb [Source:RGD Symbol;Acc:1309427]
-0.110624	4.11365	-0.788635	0.441956	0.999831	-4.733	ENSRNOG00000018063	Rad1	RAD1 checkpoint DNA exonuclease [Source:RGD Symbol;Acc:1306496]
-0.110638	1.4946	-0.77639	0.448945	0.999831	-4.64226	ENSRNOG00000003357	Col3a1	collagen type III alpha 1 chain [Source:RGD Symbol;Acc:71029]
-0.110669	5.31338	-1.51488	0.14948	0.999831	-4.38735	ENSRNOG00000004695	Celf5	CUGBP, Elav-like family member 5 [Source:RGD Symbol;Acc:1565016]
-0.110683	5.23485	-1.29332	0.214423	0.999831	-4.53173	ENSRNOG00000002153	Cep135	centrosomal protein 135 [Source:RGD Symbol;Acc:1310726]
-0.110795	5.62393	-1.57118	0.135876	0.999831	-4.34465	ENSRNOG00000003063	Phka1	phosphorylase kinase regulatory subunit alpha 1 [Source:RGD Symbol;Acc:621522]
-0.110842	4.37071	-1.1488	0.267672	0.999831	-4.59936	ENSRNOG00000052219	Gm2a	ganglioside GM2 activator [Source:RGD Symbol;Acc:628651]
-0.110963	5.74739	-1.42235	0.174296	0.999831	-4.45382	ENSRNOG00000027355	Wdr36	WD repeat domain 36 [Source:RGD Symbol;Acc:1586463]
-0.111034	7.91609	-1.62681	0.123481	0.999831	-4.29764	ENSRNOG00000003029	Calr	calreticulin [Source:RGD Symbol;Acc:620288]
-0.111058	4.49172	-0.684671	0.503436	0.999831	-4.79797	ENSRNOG00000013806	Mplkip	M-phase specific PLK1 interacting protein [Source:RGD Symbol;Acc:1584365]
-0.11109	2.42484	-0.896476	0.383406	0.999831	-4.63882	ENSRNOG00000024410	Blvrb	biliverdin reductase B [Source:RGD Symbol;Acc:1306080]
-0.111216	4.98286	-1.59802	0.129771	0.999831	-4.33215	ENSRNOG00000009113	Marcksl1	MARCKS-like 1 [Source:RGD Symbol;Acc:621197]
-0.11131	2.02106	-0.650332	0.524788	0.999831	-4.67084	ENSRNOG00000010183	Gask1b	golgi associated kinase 1B [Source:RGD Symbol;Acc:735075]
-0.111688	2.37498	-0.856004	0.404745	0.999831	-4.63408	ENSRNOG00000000956	Rasl11a	RAS-like family 11 member A [Source:RGD Symbol;Acc:1303231]
-0.111689	5.34627	-0.672905	0.510695	0.999831	-4.86415	ENSRNOG00000021202	Rtn3	reticulon 3 [Source:RGD Symbol;Acc:620988]
-0.111774	4.14367	-0.935736	0.363441	0.999831	-4.68661	ENSRNOG00000008226	Zbtb8os	zinc finger and BTB domain containing 8 opposite strand [Source:RGD Symbol;Acc:1562249]
-0.111859	7.6591	-0.388604	0.702737	0.999831	-4.99749	ENSRNOG00000055229	Lnpep	leucyl and cystinyl aminopeptidase [Source:RGD Symbol;Acc:621752]
-0.112093	4.55871	-1.3121	0.208163	0.999831	-4.51591	ENSRNOG00000026842	Nnt	nicotinamide nucleotide transhydrogenase [Source:RGD Symbol;Acc:1587346]
-0.112226	5.05267	-1.85354	0.0825027	0.999831	-4.14678	ENSRNOG00000003253	Qdpr	quinoid dihydropteridine reductase [Source:RGD Symbol;Acc:619915]
-0.112272	5.46771	-0.697583	0.49554	0.999831	-4.8505	ENSRNOG00000053366	Zfp59	zinc finger protein 59 [Source:RGD Symbol;Acc:1591403]
-0.112274	3.23359	-0.501904	0.622632	0.999831	-4.73484	ENSRNOG00000056434	Scarna18b	small Cajal body-specific RNA 18B [Source:RGD Symbol;Acc:41216273]
-0.112397	3.36003	-0.983113	0.340314	0.999831	-4.63281	ENSRNOG00000027511	RGD1562272	similar to TAF11 RNA polymerase II, TATA box binding protein (TBP)-associated factor [Source:RGD Symbol;Acc:1562272]
-0.112411	5.20767	-1.54662	0.141678	0.999831	-4.36671	ENSRNOG00000010420	Sem1	SEM1 26S proteasome subunit [Source:RGD Symbol;Acc:1590628]
-0.112505	5.9257	-1.35645	0.193954	0.999831	-4.50127	ENSRNOG00000008108	Ubr7	ubiquitin protein ligase E3 component n-recognin 7 [Source:RGD Symbol;Acc:1359144]
-0.112605	2.7935	-0.776742	0.448743	0.999831	-4.67067	ENSRNOG00000059500	Cdkn1c	cyclin-dependent kinase inhibitor 1C [Source:RGD Symbol;Acc:727892]
-0.112616	3.22042	-1.06264	0.303859	0.999831	-4.6091	ENSRNOG00000059386	Nudt19	nudix hydrolase 19 [Source:RGD Symbol;Acc:1302935]
-0.112685	6.16212	-0.85851	0.403401	0.999831	-4.80394	ENSRNOG00000006114	Cfap69	cilia and flagella associated protein 69 [Source:RGD Symbol;Acc:6496360]
-0.112852	5.1168	-0.886266	0.388717	0.999831	-4.7476	ENSRNOG00000050469	Gng11	G protein subunit gamma 11 [Source:RGD Symbol;Acc:621515]
-0.112891	3.16973	-0.430862	0.672368	0.999831	-4.75796	ENSRNOG00000004806	Strn	striatin [Source:RGD Symbol;Acc:3782]
-0.112914	6.65243	-1.24983	0.229492	0.999831	-4.58241	ENSRNOG00000009402	Rabgap1	RAB GTPase activating protein 1 [Source:RGD Symbol;Acc:1304691]
-0.112988	1.72646	-0.231822	0.819642	0.999831	-4.65086	ENSRNOG00000005558	LOC100125367	RIKEN cDNA A130010J15 gene [Source:MGI Symbol;Acc:MGI:2441776]
-0.113179	5.32398	-0.89178	0.385842	0.999831	-4.75792	ENSRNOG00000036913	Resf1	retroelement silencing factor 1 [Source:RGD Symbol;Acc:1309621]
-0.113249	4.04033	-0.734955	0.473096	0.999831	-4.75438	ENSRNOG00000010694	Tpbg	trophoblast glycoprotein [Source:RGD Symbol;Acc:621453]
-0.113259	5.37375	-1.13625	0.272733	0.999831	-4.63475	ENSRNOG00000039850	Pigp	phosphatidylinositol glycan anchor biosynthesis, class P [Source:RGD Symbol;Acc:1307205]
-0.113309	2.30306	-0.845352	0.410488	0.999831	-4.64127	ENSRNOG00000051166	AABR07021503.1	None
-0.113491	5.2272	-0.833571	0.416902	0.999831	-4.77785	ENSRNOG00000031081	Stat2	signal transducer and activator of transcription 2 [Source:RGD Symbol;Acc:1311649]
-0.113558	9.39249	-0.810716	0.429528	0.999831	-4.83394	ENSRNOG00000056458	Cep290	centrosomal protein 290 [Source:RGD Symbol;Acc:1311640]
-0.113631	3.8561	-0.455176	0.655152	0.999831	-4.78962	ENSRNOG00000061474	Ctdp1	CTD phosphatase subunit 1 [Source:RGD Symbol;Acc:1311755]
-0.113693	4.12915	-0.601218	0.556192	0.999831	-4.8442	ENSRNOG00000049115	Ccr5	C-C motif chemokine receptor 5 [Source:RGD Symbol;Acc:620596]
-0.113699	4.98846	-0.842657	0.41195	0.999831	-4.76544	ENSRNOG00000013855	Zmym1	zinc finger MYM-type containing 1 [Source:RGD Symbol;Acc:1307027]
-0.113737	5.15863	-1.56099	0.138259	0.999831	-4.3572	ENSRNOG00000059663	NA	NA
-0.113894	2.36521	-1.07886	0.296787	0.999831	-4.59217	ENSRNOG00000054458	Kcnmb4	potassium calcium-activated channel subfamily M regulatory beta subunit 4 [Source:RGD Symbol;Acc:620728]
-0.11397	2.35838	-0.875786	0.394219	0.999831	-4.6371	ENSRNOG00000005931	Cpq	carboxypeptidase Q [Source:RGD Symbol;Acc:628610]
-0.113994	4.86007	-1.35794	0.193491	0.999831	-4.49061	ENSRNOG00000008222	Timm9	translocase of inner mitochondrial membrane 9 [Source:RGD Symbol;Acc:621656]
-0.114045	2.7671	-0.590773	0.562998	0.999831	-4.68532	ENSRNOG00000030447	LOC100364191	hCG1994130-like [Source:RGD Symbol;Acc:2321567]
-0.114053	5.91634	-0.849693	0.408141	0.999831	-4.79791	ENSRNOG00000008354	Slc9a8	solute carrier family 9 member A8 [Source:RGD Symbol;Acc:1308193]
-0.114121	5.0202	-1.28349	0.21776	0.999831	-4.53391	ENSRNOG00000020701	Brca1	BRCA1, DNA repair associated [Source:RGD Symbol;Acc:2218]
-0.114151	5.92394	-1.90365	0.075266	0.999831	-4.07592	ENSRNOG00000008703	Rnps1	RNA binding protein with serine rich domain 1 [Source:RGD Symbol;Acc:1307522]
-0.114228	5.45136	-1.91662	0.0734873	0.999831	-4.07667	ENSRNOG00000017417	Gabarap	GABA type A receptor-associated protein [Source:RGD Symbol;Acc:61911]
-0.114497	2.81498	-0.858244	0.403544	0.999831	-4.64704	ENSRNOG00000002959	Shroom4	shroom family member 4 [Source:RGD Symbol;Acc:1563434]
-0.114599	0.361048	-0.0399226	0.968653	0.999831	-4.59733	ENSRNOG00000060048	Eif2s3y	eukaryotic translation initiation factor 2, subunit 3, structural gene Y-linked [Source:RGD Symbol;Acc:2314438]
-0.114658	3.7144	-1.27472	0.220771	0.999831	-4.53112	ENSRNOG00000019817	Ddx28	DEAD-box helicase 28 [Source:RGD Symbol;Acc:1311976]
-0.114801	3.83012	-0.698843	0.494772	0.999831	-4.75734	ENSRNOG00000029608	Nkain2	sodium/potassium transporting ATPase interacting 2 [Source:RGD Symbol;Acc:7740967]
-0.114839	6.9227	-2.09739	0.0523497	0.999831	-3.88371	ENSRNOG00000009266	Anp32b	acidic nuclear phosphoprotein 32 family member B [Source:RGD Symbol;Acc:621285]
-0.114906	2.79958	-0.939158	0.361735	0.999831	-4.6417	ENSRNOG00000012757	Nek3	NIMA-related kinase 3 [Source:RGD Symbol;Acc:1307419]
-0.114917	2.52695	-1.08472	0.294262	0.999831	-4.59221	ENSRNOG00000043374	RGD1566099	similar to novel protein [Source:RGD Symbol;Acc:1566099]
-0.115134	6.60889	-0.665157	0.515508	0.999831	-4.89256	ENSRNOG00000020279	Syt11	synaptotagmin 11 [Source:RGD Symbol;Acc:62042]
-0.115142	6.73635	-1.00108	0.331822	0.999831	-4.74234	ENSRNOG00000001607	Adamts1	ADAM metallopeptidase with thrombospondin type 1 motif, 1 [Source:RGD Symbol;Acc:621241]
-0.115619	5.43431	-0.68286	0.50455	0.999831	-4.85682	ENSRNOG00000017137	Eef1akmt2	EEF1A lysine methyltransferase 2 [Source:RGD Symbol;Acc:1306300]
-0.115639	8.17301	-0.482156	0.636283	0.999831	-4.96912	ENSRNOG00000020423	Apc	APC regulator of WNT signaling pathway [Source:RGD Symbol;Acc:2123]
-0.115676	4.24251	-1.14572	0.268906	0.999831	-4.6025	ENSRNOG00000054259	Klf11	KLF transcription factor 11 [Source:RGD Symbol;Acc:1306646]
-0.115832	2.51694	-0.661043	0.518074	0.999831	-4.67155	ENSRNOG00000011425	Ptpn3	protein tyrosine phosphatase, non-receptor type 3 [Source:RGD Symbol;Acc:1311363]
-0.115867	5.18805	-1.58981	0.131613	0.999831	-4.33591	ENSRNOG00000003629	Nvl	nuclear VCP-like [Source:RGD Symbol;Acc:1311270]
-0.115949	4.08739	-0.913462	0.374679	0.999831	-4.6833	ENSRNOG00000000467	Ring1	ring finger protein 1 [Source:RGD Symbol;Acc:3576]
-0.116048	5.67964	-0.938206	0.362209	0.999831	-4.75396	ENSRNOG00000050408	AABR07064590.1	None
-0.116255	5.25922	-0.501876	0.622651	0.999831	-4.90167	ENSRNOG00000056701	LOC103695118	transcription initiation factor IIA subunit 2 [Source:RGD Symbol;Acc:9104498]
-0.116462	4.37186	-1.50096	0.153012	0.999831	-4.40524	ENSRNOG00000052499	Rab27a	RAB27A, member RAS oncogene family [Source:RGD Symbol;Acc:620918]
-0.116562	4.4599	-1.22638	0.237956	0.999831	-4.5558	ENSRNOG00000010888	Ankrd33b	ankyrin repeat domain 33B [Source:RGD Symbol;Acc:1564227]
-0.116643	3.50984	-1.4935	0.154935	0.999831	-4.43617	ENSRNOG00000029038	Gemin8	gem (nuclear organelle) associated protein 8 [Source:RGD Symbol;Acc:1359160]
-0.116789	3.96715	-0.63989	0.531381	0.999831	-4.76341	ENSRNOG00000021918	Cep76	centrosomal protein 76 [Source:RGD Symbol;Acc:1305183]
-0.116832	5.61741	-0.971318	0.345973	0.999831	-4.73104	ENSRNOG00000017453	Ptpn2	protein tyrosine phosphatase, non-receptor type 2 [Source:RGD Symbol;Acc:620710]
-0.116876	7.8285	-1.57	0.136152	0.999831	-4.34385	ENSRNOG00000007110	Ankrd6	ankyrin repeat domain 6 [Source:RGD Symbol;Acc:1583731]
-0.116934	6.72674	-0.935865	0.363376	0.999831	-4.77931	ENSRNOG00000019077	Lipa	lipase A, lysosomal acid type [Source:RGD Symbol;Acc:3008]
-0.117196	7.58608	-0.851792	0.40701	0.999831	-4.82351	ENSRNOG00000017791	Arhgap12	Rho GTPase activating protein 12 [Source:RGD Symbol;Acc:1310017]
-0.117229	3.22577	-0.913725	0.374545	0.999831	-4.64841	ENSRNOG00000015213	Fxn	frataxin [Source:RGD Symbol;Acc:1565754]
-0.117283	3.54477	-0.72385	0.479701	0.999831	-4.70279	ENSRNOG00000008113	RGD1561149	similar to mKIAA1522 protein [Source:RGD Symbol;Acc:1561149]
-0.1174	6.86303	-1.4387	0.169679	0.999831	-4.44631	ENSRNOG00000010807	Cox6c	cytochrome c oxidase subunit 6C [Source:RGD Symbol;Acc:620616]
-0.117405	4.12014	-0.961009	0.350973	0.999831	-4.66789	ENSRNOG00000014212	Mettl21a	methyltransferase 21A, HSPA lysine [Source:RGD Symbol;Acc:7651604]
-0.117466	5.95412	-1.23477	0.234899	0.999831	-4.58816	ENSRNOG00000031398	Mab21l2	mab-21 like 2 [Source:RGD Symbol;Acc:1595520]
-0.117785	3.90823	-0.821227	0.423692	0.999831	-4.74132	ENSRNOG00000004737	Cd48	Cd48 molecule [Source:RGD Symbol;Acc:620620]
-0.117793	5.0366	-1.00277	0.33103	0.999831	-4.68935	ENSRNOG00000043295	C10h17orf58	similar to human chromosome 17 open reading frame 58 [Source:RGD Symbol;Acc:1565033]
-0.117824	6.04899	-0.805889	0.432226	0.999831	-4.82563	ENSRNOG00000009045	Alg6	ALG6, alpha-1,3-glucosyltransferase [Source:RGD Symbol;Acc:1308815]
-0.117928	3.49174	-1.78651	0.0931462	0.999831	-4.26209	ENSRNOG00000053869	Ppp1r3d	protein phosphatase 1, regulatory subunit 3D [Source:RGD Symbol;Acc:1586306]
-0.117956	5.66504	-1.00286	0.330986	0.999831	-4.71615	ENSRNOG00000023187	RGD1565685	similar to RIKEN cDNA 1810030O07 [Source:RGD Symbol;Acc:1565685]
-0.118033	2.61083	-0.626661	0.539799	0.999831	-4.69457	ENSRNOG00000015921	Esco2	establishment of sister chromatid cohesion N-acetyltransferase 2 [Source:RGD Symbol;Acc:1593313]
-0.118062	0.180199	-0.0718755	0.9436	0.999831	-4.60625	ENSRNOG00000017604	Ripor1	RHO family interacting cell polarization regulator 1 [Source:RGD Symbol;Acc:1307772]
-0.118093	5.70959	-0.950889	0.355929	0.999831	-4.75937	ENSRNOG00000011861	Aadat	aminoadipate aminotransferase [Source:RGD Symbol;Acc:2948]
-0.118202	4.89946	-1.81635	0.0882678	0.999831	-4.18278	ENSRNOG00000008279	Mrps15	mitochondrial ribosomal protein S15 [Source:RGD Symbol;Acc:1359675]
-0.118364	3.02716	-0.724459	0.479337	0.999831	-4.6969	ENSRNOG00000023271	Parl	presenilin associated, rhomboid-like [Source:RGD Symbol;Acc:1306191]
-0.118397	4.08908	-1.38771	0.184418	0.999831	-4.475	ENSRNOG00000049330	Mrpl30	mitochondrial ribosomal protein L30 [Source:RGD Symbol;Acc:1308196]
-0.118406	3.61332	-1.34713	0.196873	0.999831	-4.49608	ENSRNOG00000042189	Rab31	RAB31, member RAS oncogene family [Source:RGD Symbol;Acc:628598]
-0.11856	6.12497	-1.16552	0.261042	0.999831	-4.62967	ENSRNOG00000001256	Atxn2	ataxin 2 [Source:RGD Symbol;Acc:1306637]
-0.11859	7.19197	-1.29984	0.212233	0.999831	-4.54919	ENSRNOG00000005933	Yap1	Yes1 associated transcriptional regulator [Source:RGD Symbol;Acc:1306035]
-0.118672	4.96088	-1.06353	0.303469	0.999831	-4.66126	ENSRNOG00000011962	Gin1	gypsy retrotransposon integrase 1 [Source:RGD Symbol;Acc:1307449]
-0.118771	7.21364	-2.28777	0.0362345	0.999831	-3.70358	ENSRNOG00000042068	Otud7b	OTU deubiquitinase 7B [Source:RGD Symbol;Acc:1308111]
-0.119147	9.04426	-2.01146	0.0615906	0.999831	-3.97251	ENSRNOG00000016163	Slc1a3	solute carrier family 1 member 3 [Source:RGD Symbol;Acc:3698]
-0.119152	8.20147	-1.09055	0.291764	0.999831	-4.68689	ENSRNOG00000004794	Rtn1	reticulon 1 [Source:RGD Symbol;Acc:620986]
-0.119217	4.2684	-1.03354	0.316856	0.999831	-4.64776	ENSRNOG00000010408	Polr2k	RNA polymerase II, I and III subunit K [Source:RGD Symbol;Acc:2319895]
-0.119222	5.68643	-0.931929	0.365345	0.999831	-4.75452	ENSRNOG00000057392	AABR07042859.1	None
-0.11929	4.9338	-0.880709	0.391628	0.999831	-4.75187	ENSRNOG00000016174	Slc35b3	solute carrier family 35 member B3 [Source:RGD Symbol;Acc:1307183]
-0.119294	2.0154	-0.446296	0.661417	0.999831	-4.64532	ENSRNOG00000018829	RGD1308134	similar to RIKEN cDNA 1110020A23 [Source:RGD Symbol;Acc:1308134]
-0.119387	6.98674	-1.19828	0.248412	0.999831	-4.61911	ENSRNOG00000004127	Cep170	centrosomal protein 170 [Source:RGD Symbol;Acc:621868]
-0.119423	2.50632	-0.716341	0.484197	0.999831	-4.66747	ENSRNOG00000012156	Ostf1	osteoclast stimulating factor 1 [Source:RGD Symbol;Acc:628849]
-0.119633	2.9075	-1.00292	0.33096	0.999831	-4.61761	ENSRNOG00000042163	Btbd19	BTB domain containing 19 [Source:RGD Symbol;Acc:2320529]
-0.119817	5.48506	-1.63897	0.120904	0.999831	-4.29495	ENSRNOG00000003990	Grb2	growth factor receptor bound protein 2 [Source:RGD Symbol;Acc:619758]
-0.119857	6.46427	-1.31231	0.208092	0.999831	-4.53805	ENSRNOG00000021681	Eea1	early endosome antigen 1 [Source:RGD Symbol;Acc:1310167]
-0.120003	2.43097	-0.634192	0.534998	0.999831	-4.67308	ENSRNOG00000015597	NA	NA
-0.120236	9.63225	-1.12214	0.278505	0.999831	-4.65944	ENSRNOG00000001622	Impg2	interphotoreceptor matrix proteoglycan 2 [Source:RGD Symbol;Acc:708358]
-0.120284	6.17709	-0.594945	0.560274	0.999831	-4.898	ENSRNOG00000008711	Med24	mediator complex subunit 24 [Source:RGD Symbol;Acc:1564565]
-0.120369	2.66143	-0.834535	0.416375	0.999831	-4.64077	ENSRNOG00000032381	Naglu	N-acetyl-alpha-glucosaminidase [Source:RGD Symbol;Acc:1564228]
-0.120414	5.87679	-0.849518	0.408236	0.999831	-4.80202	ENSRNOG00000011652	Sppl2a	signal peptide peptidase-like 2A [Source:RGD Symbol;Acc:1563001]
-0.120493	2.17005	-0.703603	0.491883	0.999831	-4.65313	ENSRNOG00000019638	Lmna	lamin A/C [Source:RGD Symbol;Acc:620456]
-0.120924	4.12741	-0.503815	0.621318	0.999831	-4.79924	ENSRNOG00000015236	Mybbp1a	MYB binding protein 1a [Source:RGD Symbol;Acc:62062]
-0.12098	3.92273	-1.15516	0.265134	0.999831	-4.58537	ENSRNOG00000019568	Jund	JunD proto-oncogene, AP-1 transcription factor subunit [Source:RGD Symbol;Acc:2945]
-0.121233	2.27907	-0.799885	0.435596	0.999831	-4.63437	ENSRNOG00000004566	Arhgef15	Rho guanine nucleotide exchange factor 15 [Source:RGD Symbol;Acc:1306961]
-0.121268	3.96762	-1.06961	0.300806	0.999831	-4.61966	ENSRNOG00000042213	Zscan25	zinc finger and SCAN domain containing 25 [Source:RGD Symbol;Acc:1308619]
-0.121458	6.20623	-1.01456	0.325545	0.999831	-4.72276	ENSRNOG00000047296	Bptf	bromodomain PHD finger transcription factor [Source:RGD Symbol;Acc:1307039]
-0.121481	5.71415	-1.59856	0.129649	0.999831	-4.32316	ENSRNOG00000001958	Ift57	intraflagellar transport 57 [Source:RGD Symbol;Acc:1305947]
-0.121501	4.19367	-1.28591	0.216934	0.999831	-4.52647	ENSRNOG00000014890	Mrpl43	mitochondrial ribosomal protein L43 [Source:RGD Symbol;Acc:1307593]
-0.121607	3.04255	-1.13052	0.275067	0.999831	-4.5824	ENSRNOG00000001829	Ube2v2	ubiquitin conjugating enzyme E2 V2 [Source:RGD Symbol;Acc:727838]
-0.12171	2.51163	-0.96774	0.347703	0.999831	-4.61923	ENSRNOG00000023064	Catsper2	cation channel, sperm associated 2 [Source:RGD Symbol;Acc:1307620]
-0.121735	3.83849	-1.71847	0.105169	0.999831	-4.29069	ENSRNOG00000014034	Olfml2a	olfactomedin-like 2A [Source:RGD Symbol;Acc:1311651]
-0.12181	1.59571	-0.326158	0.74857	0.999831	-4.66004	ENSRNOG00000001300	P2rx4	purinergic receptor P2X 4 [Source:RGD Symbol;Acc:62073]
-0.1219	2.94825	-0.567578	0.578269	0.999831	-4.73048	ENSRNOG00000035617	Mir186	microRNA 186 [Source:RGD Symbol;Acc:2325558]
-0.122049	7.12222	-0.455124	0.655189	0.999831	-4.9726	ENSRNOG00000015541	Gnb3	G protein subunit beta 3 [Source:RGD Symbol;Acc:708344]
-0.122193	2.27767	-1.01777	0.324063	0.999831	-4.60447	ENSRNOG00000014786	Ccne1	cyclin E1 [Source:RGD Symbol;Acc:2294]
-0.122194	6.60624	-0.984384	0.339708	0.999831	-4.74871	ENSRNOG00000016383	Commd3	COMM domain containing 3 [Source:RGD Symbol;Acc:735116]
-0.122214	4.39328	-1.14732	0.268265	0.999831	-4.60392	ENSRNOG00000002579	Parm1	prostate androgen-regulated mucin-like protein 1 [Source:RGD Symbol;Acc:708342]
-0.122358	5.07169	-0.763541	0.456351	0.999831	-4.81124	ENSRNOG00000037428	Zfp605	zinc finger protein 605 [Source:RGD Symbol;Acc:2318406]
-0.122395	2.22658	-0.775893	0.44923	0.999831	-4.6552	ENSRNOG00000033617	Krt26	keratin 26 [Source:RGD Symbol;Acc:1303322]
-0.122416	5.38272	-2.40068	0.029001	0.999831	-3.67014	ENSRNOG00000008806	Clip4	CAP-GLY domain containing linker protein family, member 4 [Source:RGD Symbol;Acc:1311049]
-0.122588	2.83152	-1.36577	0.19107	0.999831	-4.50672	ENSRNOG00000019458	Shpk	sedoheptulokinase [Source:RGD Symbol;Acc:1308004]
-0.122591	2.51825	-0.669072	0.513073	0.999831	-4.67722	ENSRNOG00000025142	Mex3b	mex-3 RNA binding family member B [Source:RGD Symbol;Acc:1306790]
-0.122716	6.34829	-1.24675	0.230591	0.999831	-4.58081	ENSRNOG00000053405	Rpap3	RNA polymerase II associated protein 3 [Source:RGD Symbol;Acc:1303036]
-0.12277	4.82468	-0.654398	0.522234	0.999831	-4.8262	ENSRNOG00000050877	Cetn3	centrin 3 [Source:RGD Symbol;Acc:620249]
-0.122875	4.68519	-1.77967	0.0942976	0.999831	-4.22148	ENSRNOG00000013876	Mipep	mitochondrial intermediate peptidase [Source:RGD Symbol;Acc:621680]
-0.12288	2.72434	-0.522837	0.608316	0.999831	-4.69442	ENSRNOG00000020518	Entrep3	endosomal transmembrane epsin interactor 3 [Source:RGD Symbol;Acc:1306107]
-0.122889	5.52732	-0.73317	0.474154	0.999831	-4.84512	ENSRNOG00000059492	LOC100365363	vomeronasal 1 receptor, F4-like [Source:RGD Symbol;Acc:2319215]
-0.122957	5.12225	-1.81879	0.0878791	0.999831	-4.17479	ENSRNOG00000028501	Zc3h18	zinc finger CCCH-type containing 18 [Source:RGD Symbol;Acc:1303257]
-0.123073	3.44486	-0.643803	0.528905	0.999831	-4.73272	ENSRNOG00000038330	C2h4orf33	similar to human chromosome 4 open reading frame 33 [Source:RGD Symbol;Acc:1359508]
-0.12309	5.48964	-0.978553	0.342494	0.999831	-4.72509	ENSRNOG00000017383	Hikeshi	heat shock protein nuclear import factor hikeshi [Source:RGD Symbol;Acc:1359455]
-0.123405	2.96308	-0.971677	0.3458	0.999831	-4.63496	ENSRNOG00000018159	Anxa4	annexin A4 [Source:RGD Symbol;Acc:621171]
-0.123468	6.21938	-0.86889	0.397867	0.999831	-4.7956	ENSRNOG00000054900	Dnaaf6	dynein axonemal assembly factor 6 [Source:RGD Symbol;Acc:1566312]
-0.123552	6.14758	-1.51356	0.149811	0.999831	-4.38799	ENSRNOG00000052725	Shisal1	shisa like 1 [Source:RGD Symbol;Acc:1566029]
-0.123571	2.99934	-0.840757	0.412982	0.999831	-4.66582	ENSRNOG00000020653	S1pr2	sphingosine-1-phosphate receptor 2 [Source:RGD Symbol;Acc:68334]
-0.123667	2.10859	-0.60547	0.553434	0.999831	-4.68685	ENSRNOG00000010522	Tlr4	toll-like receptor 4 [Source:RGD Symbol;Acc:3870]
-0.123695	2.72508	-0.299777	0.768241	0.999831	-4.73173	ENSRNOG00000020250	Pcgf6	polycomb group ring finger 6 [Source:RGD Symbol;Acc:1306904]
-0.123732	4.96291	-0.55856	0.584264	0.999831	-4.87529	ENSRNOG00000020076	Borcs7	BLOC-1 related complex subunit 7 [Source:RGD Symbol;Acc:1311783]
-0.123819	3.21896	-1.47035	0.161028	0.999831	-4.4545	ENSRNOG00000017150	Med10	mediator complex subunit 10 [Source:RGD Symbol;Acc:1310128]
-0.123882	4.07182	-0.942927	0.359863	0.999831	-4.67753	ENSRNOG00000012975	Ggcx	gamma-glutamyl carboxylase [Source:RGD Symbol;Acc:68383]
-0.124241	3.83516	-1.40542	0.179185	0.999831	-4.46545	ENSRNOG00000008683	Alk	ALK receptor tyrosine kinase [Source:RGD Symbol;Acc:628622]
-0.124357	3.30902	-0.642914	0.529467	0.999831	-4.71444	ENSRNOG00000001643	Psmg1	proteasome assembly chaperone 1 [Source:RGD Symbol;Acc:1305454]
-0.124468	3.33607	-0.666392	0.514739	0.999831	-4.72845	ENSRNOG00000024140	Sft2d1	SFT2 domain containing 1 [Source:RGD Symbol;Acc:1359119]
-0.124516	8.64212	-0.787729	0.442471	0.999831	-4.84998	ENSRNOG00000018849	Tcerg1	transcription elongation regulator 1 [Source:RGD Symbol;Acc:1311748]
-0.124792	3.52536	-1.53027	0.145653	0.999831	-4.42	ENSRNOG00000012739	Brf2	BRF2, RNA polymerase III transcription initiation factor subunit [Source:RGD Symbol;Acc:1308817]
-0.124877	3.99986	-0.875773	0.394226	0.999831	-4.69605	ENSRNOG00000009970	Gsdme	gasdermin E [Source:RGD Symbol;Acc:727871]
-0.124996	2.58018	-0.535334	0.599846	0.999831	-4.67325	ENSRNOG00000053084	Fuz	fuzzy planar cell polarity protein [Source:RGD Symbol;Acc:1310608]
-0.125056	7.67688	-0.855993	0.40475	0.999831	-4.82131	ENSRNOG00000048469	AC121031.1	None
-0.125089	4.63804	-1.07375	0.299002	0.999831	-4.64566	ENSRNOG00000000461	Brd2	bromodomain containing 2 [Source:RGD Symbol;Acc:1303324]
-0.125107	3.3298	-1.04931	0.309764	0.999831	-4.61117	ENSRNOG00000056654	Dnaaf4	dynein axonemal assembly factor 4 [Source:RGD Symbol;Acc:1549760]
-0.125192	6.76776	-2.11139	0.0509705	0.999831	-3.87784	ENSRNOG00000016011	Plekhg1	pleckstrin homology and RhoGEF domain containing G1 [Source:RGD Symbol;Acc:1583676]
-0.125249	4.52026	-0.344154	0.735252	0.999831	-4.8691	ENSRNOG00000030954	Fat1	FAT atypical cadherin 1 [Source:RGD Symbol;Acc:621254]
-0.125297	2.18981	-0.59958	0.557257	0.999831	-4.6805	ENSRNOG00000008622	Creb5	cAMP responsive element binding protein 5 [Source:RGD Symbol;Acc:1566107]
-0.125321	4.49345	-0.864727	0.400081	0.999831	-4.74254	ENSRNOG00000012563	Arhgap29	Rho GTPase activating protein 29 [Source:RGD Symbol;Acc:1306185]
-0.125427	3.62128	-0.661784	0.517611	0.999831	-4.74386	ENSRNOG00000055097	Terb1	telomere repeat binding bouquet formation protein 1 [Source:RGD Symbol;Acc:1310400]
-0.12544	4.07707	-0.972611	0.34535	0.999831	-4.67309	ENSRNOG00000017456	Vstm2b	V-set and transmembrane domain containing 2B [Source:RGD Symbol;Acc:1306235]
-0.125494	6.34188	-1.44379	0.168263	0.999831	-4.44034	ENSRNOG00000011523	Macroh2a1	macroH2A.1 histone [Source:RGD Symbol;Acc:621462]
-0.125497	4.84491	-1.03811	0.314787	0.999831	-4.66894	ENSRNOG00000003964	Nsmce2	NSE2/MMS21 homolog, SMC5-SMC6 complex SUMO ligase [Source:RGD Symbol;Acc:1305156]
-0.125585	6.54214	-0.893461	0.384969	0.999831	-4.79803	ENSRNOG00000000053	Crp	C-reactive protein [Source:RGD Symbol;Acc:2411]
-0.125637	10.841	-0.621039	0.543398	0.999831	-4.88723	ENSRNOG00000031053	Mt-nd4l	mitochondrially encoded NADH:ubiquinone oxidoreductase core subunit 4L [Source:RGD Symbol;Acc:620494]
-0.126434	5.929	-1.09189	0.291192	0.999831	-4.67787	ENSRNOG00000002163	Klf3	KLF transcription factor 3 [Source:RGD Symbol;Acc:1593290]
-0.126812	5.87061	-1.71813	0.105233	0.999831	-4.22464	ENSRNOG00000013526	Rassf4	Ras association domain family member 4 [Source:RGD Symbol;Acc:1307785]
-0.127144	3.30218	-0.700527	0.493749	0.999831	-4.71296	ENSRNOG00000024663	Fkbp15	FKBP prolyl isomerase family member 15 [Source:RGD Symbol;Acc:1304816]
-0.127199	5.06539	-1.01228	0.326601	0.999831	-4.68799	ENSRNOG00000003592	Med28	mediator complex subunit 28 [Source:RGD Symbol;Acc:1305875]
-0.127317	3.19135	-0.927659	0.367489	0.999831	-4.64804	ENSRNOG00000016281	Col4a1	collagen type IV alpha 1 chain [Source:RGD Symbol;Acc:1307148]
-0.127456	3.01503	-0.642632	0.529645	0.999831	-4.73707	ENSRNOG00000028085	Tmem255a	transmembrane protein 255A [Source:RGD Symbol;Acc:727788]
-0.127487	1.89305	-0.36549	0.719575	0.999831	-4.64068	ENSRNOG00000047575	Dhx34	DExH-box helicase 34 [Source:RGD Symbol;Acc:1584452]
-0.127487	4.60683	-1.39598	0.181959	0.999831	-4.46804	ENSRNOG00000024066	Fundc2	FUN14 domain containing 2 [Source:RGD Symbol;Acc:1560916]
-0.12752	6.175	-2.04018	0.0583488	0.999831	-3.94604	ENSRNOG00000059463	Slc39a1	solute carrier family 39 member 1 [Source:RGD Symbol;Acc:1305241]
-0.127611	7.24072	-0.889702	0.386924	0.999831	-4.80444	ENSRNOG00000017952	Septin2	septin 2 [Source:RGD Symbol;Acc:620056]
-0.127736	5.1379	-2.15356	0.0470148	0.999831	-3.89602	ENSRNOG00000012074	Ifngr1	interferon gamma receptor 1 [Source:RGD Symbol;Acc:620570]
-0.128061	2.93586	-1.07597	0.298037	0.999831	-4.60057	ENSRNOG00000031974	Pcdh10	protocadherin 10 [Source:RGD Symbol;Acc:1565811]
-0.128244	5.98462	-1.21581	0.241846	0.999831	-4.59556	ENSRNOG00000012343	Pdp2	pyruvate dehydrogenase phosphatase catalytic subunit 2 [Source:RGD Symbol;Acc:628812]
-0.12835	3.89903	-1.07892	0.296762	0.999831	-4.618	ENSRNOG00000032180	Ccdc15	coiled-coil domain containing 15 [Source:RGD Symbol;Acc:1305591]
-0.128542	5.60899	-0.697314	0.495703	0.999831	-4.86072	ENSRNOG00000009163	Fam133b	family with sequence similarity 133, member B [Source:RGD Symbol;Acc:1306302]
-0.128579	6.90238	-0.929785	0.366421	0.999831	-4.78176	ENSRNOG00000019934	Paip2	poly(A) binding protein interacting protein 2 [Source:RGD Symbol;Acc:1359176]
-0.128593	6.84948	-0.905593	0.378705	0.999831	-4.79514	ENSRNOG00000043094	Oxct1	3-oxoacid CoA transferase 1 [Source:RGD Symbol;Acc:1584008]
-0.128625	3.16808	-0.627267	0.539412	0.999831	-4.70071	ENSRNOG00000008548	LOC100360940	diablo-like [Source:RGD Symbol;Acc:2321120]
-0.128736	4.78187	-1.53329	0.144912	0.999831	-4.37647	ENSRNOG00000003338	Pmp22	peripheral myelin protein 22 [Source:RGD Symbol;Acc:3359]
-0.128793	5.30471	-1.50806	0.151201	0.999831	-4.39208	ENSRNOG00000011313	Sorcs1	sortilin-related VPS10 domain containing receptor 1 [Source:RGD Symbol;Acc:1305910]
-0.128927	5.57633	-0.695738	0.496664	0.999831	-4.84356	ENSRNOG00000018987	Crebzf	CREB/ATF bZIP transcription factor [Source:RGD Symbol;Acc:1565584]
-0.129187	0.268311	-0.206148	0.839298	0.999831	-4.63039	ENSRNOG00000007892	Tram1	translocation associated membrane protein 1 [Source:RGD Symbol;Acc:1359100]
-0.129251	2.35578	-0.84601	0.410132	0.999831	-4.64576	ENSRNOG00000024990	Ppp1r1c	protein phosphatase 1, regulatory (inhibitor) subunit 1C [Source:RGD Symbol;Acc:1562095]
-0.129417	5.27605	-2.17771	0.0448789	0.999831	-3.86993	ENSRNOG00000010637	Tbc1d5	TBC1 domain family, member 5 [Source:RGD Symbol;Acc:1561626]
-0.12944	4.82921	-1.05598	0.3068	0.999831	-4.65555	ENSRNOG00000011844	Ints12	integrator complex subunit 12 [Source:RGD Symbol;Acc:1359136]
-0.129507	1.78607	-0.485915	0.633674	0.999831	-4.64767	ENSRNOG00000030537	Slc26a11	solute carrier family 26 member 11 [Source:RGD Symbol;Acc:1306178]
-0.129599	3.64954	-1.11317	0.282224	0.999831	-4.59891	ENSRNOG00000039837	Jade3	jade family PHD finger 3 [Source:RGD Symbol;Acc:1563945]
-0.129742	2.32999	-0.954277	0.354265	0.999831	-4.61847	ENSRNOG00000005723	Grin3a	glutamate ionotropic receptor NMDA type subunit 3A [Source:RGD Symbol;Acc:621704]
-0.129756	3.08043	-1.13203	0.274451	0.999831	-4.58246	ENSRNOG00000048451	NA	NA
-0.129787	6.42581	-1.08586	0.293771	0.999831	-4.68568	ENSRNOG00000012153	Rbl2	RB transcriptional corepressor like 2 [Source:RGD Symbol;Acc:3541]
-0.129824	5.01884	-0.959689	0.351617	0.999831	-4.70427	ENSRNOG00000029336	Zfp180	zinc finger protein 180 [Source:RGD Symbol;Acc:631380]
-0.129956	6.11444	-1.00624	0.32941	0.999831	-4.72948	ENSRNOG00000011440	Ccdc39	coiled-coil domain containing 39 [Source:RGD Symbol;Acc:1306277]
-0.130001	5.28136	-0.604654	0.553962	0.999831	-4.88699	ENSRNOG00000051867	Zfp600	zinc finger protein 600 [Source:RGD Symbol;Acc:9286049]
-0.130047	6.49566	-0.926995	0.367823	0.999831	-4.77828	ENSRNOG00000012383	Ndufc2	NADH:ubiquinone oxidoreductase subunit C2 [Source:RGD Symbol;Acc:1307511]
-0.130131	3.87148	-1.33008	0.202306	0.999831	-4.50478	ENSRNOG00000002032	Ifngr2	interferon gamma receptor 2 [Source:RGD Symbol;Acc:1307532]
-0.130157	4.57269	-0.742132	0.468858	0.999831	-4.78909	ENSRNOG00000050810	AABR07064048.1	None
-0.130162	2.13787	-0.874234	0.395038	0.999831	-4.62819	ENSRNOG00000011039	Gch1	GTP cyclohydrolase 1 [Source:RGD Symbol;Acc:61992]
-0.130168	3.14736	-0.557985	0.584646	0.999831	-4.7264	ENSRNOG00000000158	Cdo1	cysteine dioxygenase type 1 [Source:RGD Symbol;Acc:69262]
-0.130206	5.63051	-0.65949	0.519044	0.999831	-4.8751	ENSRNOG00000051416	Gabarapl2	GABA type A receptor associated protein like 2 [Source:RGD Symbol;Acc:620510]
-0.130263	4.02366	-0.582424	0.568471	0.999831	-4.79935	ENSRNOG00000012209	Cdadc1	cytidine and dCMP deaminase domain containing 1 [Source:RGD Symbol;Acc:1311845]
-0.130294	3.11283	-1.08074	0.295973	0.999831	-4.60012	ENSRNOG00000018996	Phf7	PHD finger protein 7 [Source:RGD Symbol;Acc:1308638]
-0.130476	5.7945	-0.873713	0.395313	0.999831	-4.79025	ENSRNOG00000026299	Mysm1	myb-like, SWIRM and MPN domains 1 [Source:RGD Symbol;Acc:1311787]
-0.130483	2.78688	-1.14737	0.268243	0.999831	-4.57799	ENSRNOG00000039200	NA	NA
-0.130508	4.52237	-1.64489	0.119666	0.999831	-4.31425	ENSRNOG00000013250	NA	NA
-0.130558	4.13964	-1.08762	0.293016	0.999831	-4.61454	ENSRNOG00000007416	Clp1	cleavage factor polyribonucleotide kinase subunit 1 [Source:RGD Symbol;Acc:1307679]
-0.130636	2.21236	-1.00574	0.329639	0.999831	-4.60739	ENSRNOG00000006093	LRRTM1	leucine rich repeat transmembrane neuronal 1 [Source:RGD Symbol;Acc:1585921]
-0.130676	-0.212499	-0.45441	0.655692	0.999831	-4.62177	ENSRNOG00000017392	Fgf2	fibroblast growth factor 2 [Source:RGD Symbol;Acc:2609]
-0.130976	4.76212	-0.965885	0.348602	0.999831	-4.71078	ENSRNOG00000006296	Six6	SIX homeobox 6 [Source:RGD Symbol;Acc:1310497]
-0.131042	7.13214	-1.03292	0.317139	0.999831	-4.72372	ENSRNOG00000011317	Pkn2	protein kinase N2 [Source:RGD Symbol;Acc:620146]
-0.131178	3.65876	-0.971655	0.345811	0.999831	-4.64129	ENSRNOG00000052607	Snora12	small nucleolar RNA, H/ACA box 12 [Source:RGD Symbol;Acc:41366654]
-0.131233	0.943072	-0.236905	0.815764	0.999831	-4.61647	ENSRNOG00000012874	Rgma	repulsive guidance molecule BMP co-receptor a [Source:RGD Symbol;Acc:1311983]
-0.131265	4.94962	-0.791781	0.440172	0.999831	-4.79768	ENSRNOG00000043329	Rnf180	ring finger protein 180 [Source:RGD Symbol;Acc:1595064]
-0.131321	3.34461	-0.35798	0.725078	0.999831	-4.79894	ENSRNOG00000011142	Cyb5b	cytochrome b5 type B [Source:RGD Symbol;Acc:621551]
-0.13136	6.11215	-1.01662	0.324593	0.999831	-4.72363	ENSRNOG00000010475	Casp3	caspase 3 [Source:RGD Symbol;Acc:2275]
-0.131378	2.992	-1.32976	0.202408	0.999831	-4.51696	ENSRNOG00000010545	Mrap2	melanocortin 2 receptor accessory protein 2 [Source:RGD Symbol;Acc:1309873]
-0.131526	0.161492	-0.0696169	0.945369	0.999831	-4.62083	ENSRNOG00000007666	Cacnb4	calcium voltage-gated channel auxiliary subunit beta 4 [Source:RGD Symbol;Acc:68385]
-0.131562	6.24018	-0.384444	0.705756	0.999831	-4.9849	ENSRNOG00000059776	NA	NA
-0.131635	7.63348	-2.89308	0.0106661	0.999831	-3.11319	ENSRNOG00000005424	Odc1	ornithine decarboxylase 1 [Source:RGD Symbol;Acc:3227]
-0.131751	3.6503	-0.122411	0.904112	0.999831	-4.63505	ENSRNOG00000000520	Srsf3	serine and arginine rich splicing factor 3 [Source:RGD Symbol;Acc:1309233]
-0.131879	4.65261	-0.873846	0.395243	0.999831	-4.72177	ENSRNOG00000016478	Eif5a	eukaryotic translation initiation factor 5A [Source:RGD Symbol;Acc:1308029]
-0.131895	1.58987	-0.362368	0.721861	0.999831	-4.61937	ENSRNOG00000001187	Oasl	2'-5'-oligoadenylate synthetase-like [Source:RGD Symbol;Acc:1308586]
-0.132102	2.74219	-1.01141	0.327003	0.999831	-4.61369	ENSRNOG00000008595	Ttc12	tetratricopeptide repeat domain 12 [Source:RGD Symbol;Acc:1303264]
-0.132337	2.27668	-0.684601	0.50348	0.999831	-4.68124	ENSRNOG00000004518	Cacnb1	calcium voltage-gated channel auxiliary subunit beta 1 [Source:RGD Symbol;Acc:68382]
-0.132402	6.10402	-1.61162	0.126766	0.999831	-4.31227	ENSRNOG00000006720	Rnpep	arginyl aminopeptidase [Source:RGD Symbol;Acc:621137]
-0.132405	3.22679	-1.32324	0.204517	0.999831	-4.5108	ENSRNOG00000032208	Eda	ectodysplasin-A [Source:RGD Symbol;Acc:1563178]
-0.132707	4.89843	-0.834699	0.416285	0.999831	-4.7704	ENSRNOG00000025145	Rmdn1	regulator of microtubule dynamics 1 [Source:RGD Symbol;Acc:1563085]
-0.13279	4.86151	-1.44273	0.168558	0.999831	-4.4383	ENSRNOG00000009297	Chchd1	coiled-coil-helix-coiled-coil-helix domain containing 1 [Source:RGD Symbol;Acc:1307134]
-0.132893	2.59485	-0.870343	0.397097	0.999831	-4.6411	ENSRNOG00000047748	AABR07038567.1	None
-0.133065	4.34297	-0.975995	0.343721	0.999831	-4.66588	ENSRNOG00000000438	Rnf5	ring finger protein 5 [Source:RGD Symbol;Acc:1588458]
-0.133074	4.70874	-0.983033	0.340352	0.999831	-4.682	ENSRNOG00000016937	Mtfr1l	mitochondrial fission regulator 1-like [Source:RGD Symbol;Acc:1305453]
-0.133179	2.11318	-0.674872	0.509477	0.999831	-4.67602	ENSRNOG00000003720	Prrx1	paired related homeobox 1 [Source:RGD Symbol;Acc:628884]
-0.133199	3.91274	-0.741235	0.469386	0.999831	-4.75771	ENSRNOG00000005039	Tfpi	tissue factor pathway inhibitor [Source:RGD Symbol;Acc:61914]
-0.133215	5.19522	-0.805442	0.432476	0.999831	-4.79464	ENSRNOG00000007979	Phospho2	phosphatase, orphan 2 [Source:RGD Symbol;Acc:1359274]
-0.133315	4.9404	-0.967863	0.347643	0.999831	-4.70819	ENSRNOG00000007430	Slx4ip	SLX4 interacting protein [Source:RGD Symbol;Acc:1563120]
-0.133586	6.7019	-1.58875	0.131853	0.999831	-4.32889	ENSRNOG00000030212	Cerkl	ceramide kinase-like [Source:RGD Symbol;Acc:1561057]
-0.133653	4.37431	-1.48688	0.156658	0.999831	-4.41307	ENSRNOG00000018662	Amacr	alpha-methylacyl-CoA racemase [Source:RGD Symbol;Acc:3048]
-0.133744	8.27313	-0.971081	0.346088	0.999831	-4.75763	ENSRNOG00000015018	Pdia3	protein disulfide isomerase family A, member 3 [Source:RGD Symbol;Acc:68430]
-0.133845	4.06865	-1.09956	0.287939	0.999831	-4.61421	ENSRNOG00000015932	Plgrkt	plasminogen receptor with a C-terminal lysine [Source:RGD Symbol;Acc:1306839]
-0.133891	5.02226	-1.1032	0.286401	0.999831	-4.65378	ENSRNOG00000015088	Prune2	prune homolog 2 with BCH domain [Source:RGD Symbol;Acc:1311350]
-0.13406	6.7223	-1.37923	0.186966	0.999831	-4.4903	ENSRNOG00000005564	Ubn2	ubinuclein 2 [Source:RGD Symbol;Acc:1310722]
-0.134082	2.44228	-0.672559	0.51091	0.999831	-4.68449	ENSRNOG00000007256	Necab1	N-terminal EF-hand calcium binding protein 1 [Source:RGD Symbol;Acc:708548]
-0.134544	4.04551	-1.03347	0.316888	0.999831	-4.64354	ENSRNOG00000010921	Taf1d	TATA-box binding protein associated factor, RNA polymerase I subunit D [Source:RGD Symbol;Acc:1309627]
-0.134761	4.90443	-1.2274	0.237581	0.999831	-4.56728	ENSRNOG00000016303	Zfp236	zinc finger protein 236 [Source:RGD Symbol;Acc:1309670]
-0.134782	3.96037	-1.11159	0.282885	0.999831	-4.60695	ENSRNOG00000027026	Jazf1	JAZF zinc finger 1 [Source:RGD Symbol;Acc:1589007]
-0.134917	2.79891	-0.686131	0.50254	0.999831	-4.69499	ENSRNOG00000034026	Lclat1	lysocardiolipin acyltransferase 1 [Source:RGD Symbol;Acc:1565906]
-0.135062	4.93136	-0.621089	0.543366	0.999831	-4.8602	ENSRNOG00000033792	RGD1565622	RGD1565622 [Source:RGD Symbol;Acc:1565622]
-0.135197	2.16565	-1.07421	0.298801	0.999831	-4.5924	ENSRNOG00000028470	Gdpd4	glycerophosphodiester phosphodiesterase domain containing 4 [Source:RGD Symbol;Acc:1585799]
-0.135206	2.30726	-0.550433	0.589692	0.999831	-4.66044	ENSRNOG00000003407	Ptpn14	protein tyrosine phosphatase, non-receptor type 14 [Source:RGD Symbol;Acc:1307885]
-0.135369	5.61399	-0.955944	0.353448	0.999831	-4.7322	ENSRNOG00000016216	Sft2d3	SFT2 domain containing 3 [Source:RGD Symbol;Acc:1561764]
-0.135658	6.55756	-1.73986	0.10125	0.999831	-4.20445	ENSRNOG00000017036	Sec11c	SEC11 homolog C, signal peptidase complex subunit [Source:RGD Symbol;Acc:628665]
-0.136069	2.98944	-1.24901	0.229783	0.999831	-4.54232	ENSRNOG00000052506	Ak3	adenylate kinase 3 [Source:RGD Symbol;Acc:619885]
-0.136081	3.00695	-0.521131	0.609476	0.999831	-4.75263	ENSRNOG00000049232	Tcf7l2	transcription factor 7 like 2 [Source:RGD Symbol;Acc:1583621]
-0.136241	5.08406	-2.49004	0.0242651	0.999831	-3.65254	ENSRNOG00000010556	Intu	inturned planar cell polarity protein [Source:RGD Symbol;Acc:1309446]
-0.136376	2.92099	-0.407168	0.689328	0.999831	-4.70903	ENSRNOG00000017291	Sord	sorbitol dehydrogenase [Source:RGD Symbol;Acc:3734]
-0.136643	5.46132	-0.837786	0.4146	0.999831	-4.78231	ENSRNOG00000029370	Abhd3	abhydrolase domain containing 3, phospholipase [Source:RGD Symbol;Acc:1310655]
-0.136769	6.64953	-0.707615	0.489454	0.999831	-4.88184	ENSRNOG00000005195	Cst3	cystatin C [Source:RGD Symbol;Acc:2432]
-0.136839	6.57626	-1.81671	0.0882099	0.999831	-4.1415	ENSRNOG00000024019	Ccdc6	coiled-coil domain containing 6 [Source:RGD Symbol;Acc:1587433]
-0.137081	4.64172	-1.04836	0.310188	0.999831	-4.65158	ENSRNOG00000001074	Mphosph9	M-phase phosphoprotein 9 [Source:RGD Symbol;Acc:1598368]
-0.13742	3.95653	-0.502673	0.622103	0.999831	-4.78314	ENSRNOG00000049378	Dennd5b	DENN domain containing 5B [Source:RGD Symbol;Acc:2318606]
-0.13745	5.48259	-0.594368	0.560651	0.999831	-4.92206	ENSRNOG00000002919	Gfap	glial fibrillary acidic protein [Source:RGD Symbol;Acc:2679]
-0.137452	7.35496	-1.211	0.243636	0.999831	-4.61036	ENSRNOG00000010239	Cnbp	CCHC-type zinc finger, nucleic acid binding protein [Source:RGD Symbol;Acc:621807]
-0.137667	3.81899	-0.886709	0.388485	0.999831	-4.68516	ENSRNOG00000048698	LOC683961	similar to ribosomal protein S13 [Source:RGD Symbol;Acc:1596535]
-0.137843	4.53463	-1.8668	0.0805301	0.999831	-4.15059	ENSRNOG00000003972	Tshr	thyroid stimulating hormone receptor [Source:RGD Symbol;Acc:3911]
-0.138183	3.71851	-1.40954	0.177984	0.999831	-4.47164	ENSRNOG00000000122	Ak2	adenylate kinase 2 [Source:RGD Symbol;Acc:2077]
-0.138351	3.8299	-1.36978	0.189841	0.999831	-4.48645	ENSRNOG00000019585	NA	NA
-0.138519	5.35693	-0.750531	0.463927	0.999831	-4.82622	ENSRNOG00000019087	Fam174a	family with sequence similarity 174, member A [Source:RGD Symbol;Acc:1309973]
-0.138562	4.73727	-0.544626	0.593587	0.999831	-4.86322	ENSRNOG00000043341	Zfp51l1	zinc finger protein 51 like 1 [Source:RGD Symbol;Acc:1560046]
-0.13867	2.73746	-1.19413	0.249983	0.999831	-4.56281	ENSRNOG00000060237	Inhbb	inhibin subunit beta B [Source:RGD Symbol;Acc:2913]
-0.13883	2.93779	-1.31599	0.206884	0.999831	-4.52313	ENSRNOG00000054331	Wdpcp	WD repeat containing planar cell polarity effector [Source:RGD Symbol;Acc:1309501]
-0.139165	4.60957	-1.74676	0.100014	0.999831	-4.23005	ENSRNOG00000010697	Hadh	hydroxyacyl-CoA dehydrogenase [Source:RGD Symbol;Acc:69321]
-0.139251	1.78791	-0.645799	0.527645	0.999831	-4.64532	ENSRNOG00000033097	NA	NA
-0.139314	4.7119	-1.50589	0.151753	0.999831	-4.39794	ENSRNOG00000055222	LOC500959	triosephosphate isomerase [Source:RGD Symbol;Acc:1560534]
-0.139431	2.95769	-0.297812	0.769713	0.999831	-4.75032	ENSRNOG00000057056	Rab5a	RAB5A, member RAS oncogene family [Source:RGD Symbol;Acc:620936]
-0.139538	2.73938	-0.762793	0.456784	0.999831	-4.71476	ENSRNOG00000016117	Myof	myoferlin [Source:RGD Symbol;Acc:1564216]
-0.139727	4.74102	-2.33827	0.0328123	0.999831	-3.79603	ENSRNOG00000017272	Mrps27	mitochondrial ribosomal protein S27 [Source:RGD Symbol;Acc:1311829]
-0.139757	-0.222643	-0.0825192	0.935266	0.999831	-4.6011	ENSRNOG00000025071	Qrich1	glutamine-rich 1 [Source:RGD Symbol;Acc:1311095]
-0.139799	2.93698	-1.10133	0.287187	0.999831	-4.59375	ENSRNOG00000006418	Samhd1	SAM and HD domain containing deoxynucleoside triphosphate triphosphohydrolase 1 [Source:RGD Symbol;Acc:1308369]
-0.139804	5.5005	-2.19581	0.0433368	0.999831	-3.8459	ENSRNOG00000004246	Spag7	sperm associated antigen 7 [Source:RGD Symbol;Acc:1305473]
-0.139872	2.04251	-0.471504	0.643703	0.999831	-4.65307	ENSRNOG00000019103	Cln3	CLN3 lysosomal/endosomal transmembrane protein, battenin [Source:RGD Symbol;Acc:1359537]
-0.139924	3.44608	-1.35959	0.192979	0.999831	-4.49203	ENSRNOG00000016119	Fzd7	frizzled class receptor 7 [Source:RGD Symbol;Acc:2321905]
-0.140018	5.38751	-1.12399	0.277744	0.999831	-4.63931	ENSRNOG00000004574	Ofd1	Ofd1 centriole and centriolar satellite protein [Source:RGD Symbol;Acc:1562231]
-0.140147	5.13771	-1.65452	0.117675	0.999831	-4.29059	ENSRNOG00000010934	Spa17	sperm autoantigenic protein 17 [Source:RGD Symbol;Acc:620154]
-0.140193	2.98215	-0.266179	0.793531	0.999831	-4.68533	ENSRNOG00000016234	Ciapin1	cytokine induced apoptosis inhibitor 1 [Source:RGD Symbol;Acc:1549737]
-0.140388	4.31372	-0.709573	0.488272	0.999831	-4.77163	ENSRNOG00000016578	Mtpap	mitochondrial poly(A) polymerase [Source:RGD Symbol;Acc:1310900]
-0.140585	5.31879	-1.03627	0.31562	0.999831	-4.68534	ENSRNOG00000039567	Trmt10c	tRNA methyltransferase 10C, mitochondrial RNase P subunit [Source:RGD Symbol;Acc:1306333]
-0.140789	3.49329	-0.702313	0.492665	0.999831	-4.73464	ENSRNOG00000055056	AABR07062390.2	None
-0.140873	4.20247	-1.50765	0.151306	0.999831	-4.40832	ENSRNOG00000012505	Ppwd1	peptidylprolyl isomerase domain and WD repeat containing 1 [Source:RGD Symbol;Acc:1310204]
-0.140883	0.638537	-0.402936	0.692375	0.999831	-4.62208	ENSRNOG00000021004	Rasip1	Ras interacting protein 1 [Source:RGD Symbol;Acc:1305291]
-0.141039	3.21634	-0.561139	0.582546	0.999831	-4.73869	ENSRNOG00000038035	Kif4a	kinesin family member 4A [Source:RGD Symbol;Acc:620526]
-0.141109	4.0541	-0.750782	0.46378	0.999831	-4.77613	ENSRNOG00000057159	Rsl1	regulator of sex limited protein 1 [Source:RGD Symbol;Acc:1587849]
-0.141185	3.15284	-0.807969	0.431062	0.999831	-4.67954	ENSRNOG00000050024	Ms4a4a	membrane spanning 4-domains A4A [Source:RGD Symbol;Acc:1307006]
-0.141451	2.36656	-0.636173	0.533739	0.999831	-4.67913	ENSRNOG00000019922	Ntpcr	nucleoside-triphosphatase, cancer-related [Source:RGD Symbol;Acc:1306192]
-0.14149	3.85943	-1.12443	0.277564	0.999831	-4.60048	ENSRNOG00000004893	Dmac2l	distal membrane arm assembly component 2 like [Source:RGD Symbol;Acc:1359208]
-0.141543	6.1296	-1.60471	0.128285	0.999831	-4.3174	ENSRNOG00000003967	Vmp1	vacuole membrane protein 1 [Source:RGD Symbol;Acc:70367]
-0.141669	1.82551	-0.667092	0.514304	0.999831	-4.65076	ENSRNOG00000017672	Akr1c14	aldo-keto reductase family 1, member C14 [Source:RGD Symbol;Acc:708361]
-0.141696	3.93897	-0.79917	0.435999	0.999831	-4.72013	ENSRNOG00000004860	NA	NA
-0.14173	5.95532	-1.28747	0.216405	0.999831	-4.55276	ENSRNOG00000010593	Ctnnal1	catenin alpha-like 1 [Source:RGD Symbol;Acc:1311434]
-0.141816	1.16094	-0.359766	0.723769	0.999831	-4.65757	ENSRNOG00000012807	C1qa	complement C1q A chain [Source:RGD Symbol;Acc:1306716]
-0.142102	1.45449	-0.16211	0.873267	0.999831	-4.68944	ENSRNOG00000010064	Abcc4	ATP binding cassette subfamily C member 4 [Source:RGD Symbol;Acc:620266]
-0.142112	3.03293	-1.5092	0.150912	0.999831	-4.44017	ENSRNOG00000039076	Spaca6	sperm acrosome associated 6 [Source:RGD Symbol;Acc:1588836]
-0.142482	0.437661	-0.432507	0.671197	0.999831	-4.62281	ENSRNOG00000020678	Ifi35	interferon-induced protein 35 [Source:RGD Symbol;Acc:1304553]
-0.142533	5.21719	-1.37293	0.188878	0.999831	-4.48424	ENSRNOG00000046120	NA	NA
-0.142608	4.58571	-0.782674	0.44535	0.999831	-4.77602	ENSRNOG00000046353	Zfp273l-ps1	zinc finger protein 273 like, pseudogene 1 [Source:RGD Symbol;Acc:1587241]
-0.142625	3.77619	-1.30656	0.209994	0.999831	-4.51661	ENSRNOG00000000279	Rtn4ip1	reticulon 4 interacting protein 1 [Source:RGD Symbol;Acc:1563384]
-0.14267	2.44969	-0.757395	0.45992	0.999831	-4.65914	ENSRNOG00000026716	Rpl9-ps30	ribosomal protein L9, pseudogene 30 [Source:RGD Symbol;Acc:2321003]
-0.143124	7.52011	-1.88897	0.0773248	0.999831	-4.07403	ENSRNOG00000011042	Pdzph1	PDZ and pleckstrin homology domains 1 [Source:RGD Symbol;Acc:1560925]
-0.143166	4.90767	-1.25992	0.225926	0.999831	-4.54864	ENSRNOG00000025317	Gpatch11	G patch domain containing 11 [Source:RGD Symbol;Acc:1311424]
-0.143207	3.72531	-1.60208	0.128868	0.999831	-4.3714	ENSRNOG00000019211	Olfml3	olfactomedin-like 3 [Source:RGD Symbol;Acc:1311106]
-0.143222	4.80264	-0.761055	0.457792	0.999831	-4.79748	ENSRNOG00000002318	Limch1	LIM and calponin homology domains 1 [Source:RGD Symbol;Acc:1305269]
-0.14376	3.32854	-1.16084	0.262883	0.999831	-4.57589	ENSRNOG00000018231	Nacc2	NACC family member 2 [Source:RGD Symbol;Acc:1309292]
-0.143938	4.30383	-0.413641	0.684677	0.999831	-4.82872	ENSRNOG00000013194	Rps6ka2	ribosomal protein S6 kinase A2 [Source:RGD Symbol;Acc:620676]
-0.14399	2.83967	-1.05768	0.306047	0.999831	-4.60239	ENSRNOG00000037456	P2rx2	purinergic receptor P2X 2 [Source:RGD Symbol;Acc:620251]
-0.144055	4.77547	-1.86351	0.0810159	0.999831	-4.16885	ENSRNOG00000009851	Slc38a9	solute carrier family 38, member 9 [Source:RGD Symbol;Acc:1311881]
-0.144128	6.26987	-2.38914	0.029673	0.999831	-3.62897	ENSRNOG00000032700	Zbtb34	zinc finger and BTB domain containing 34 [Source:RGD Symbol;Acc:1596130]
-0.144305	2.49623	-1.29022	0.215471	0.999831	-4.53725	ENSRNOG00000018359	Smad7	SMAD family member 7 [Source:RGD Symbol;Acc:69314]
-0.144312	5.41902	-2.01183	0.0615483	0.999831	-4.0006	ENSRNOG00000001070	Cdk2ap1	cyclin-dependent kinase 2 associated protein 1 [Source:RGD Symbol;Acc:1308664]
-0.144459	4.25329	-1.01583	0.324958	0.999831	-4.66771	ENSRNOG00000004160	Prps2	phosphoribosyl pyrophosphate synthetase 2 [Source:RGD Symbol;Acc:3415]
-0.144573	2.07379	-0.587983	0.564824	0.999831	-4.65495	ENSRNOG00000049385	Adamtsl4	ADAMTS-like 4 [Source:RGD Symbol;Acc:1561012]
-0.144585	2.38675	-1.0485	0.310124	0.999831	-4.60337	ENSRNOG00000002341	Trim25	tripartite motif-containing 25 [Source:RGD Symbol;Acc:1594396]
-0.144695	4.7485	-1.49329	0.15499	0.999831	-4.4077	ENSRNOG00000024601	Taf11	TATA-box binding protein associated factor 11 [Source:RGD Symbol;Acc:1305626]
-0.144934	2.81318	-1.65763	0.117039	0.999831	-4.3916	ENSRNOG00000014171	Tnfsf13	TNF superfamily member 13 [Source:RGD Symbol;Acc:1305871]
-0.14501	1.53436	-0.665035	0.515584	0.999831	-4.64742	ENSRNOG00000031312	Tnfrsf1a	TNF receptor superfamily member 1A [Source:RGD Symbol;Acc:621237]
-0.145014	2.45314	-0.569787	0.576806	0.999831	-4.66739	ENSRNOG00000000986	Camsap3	calmodulin regulated spectrin-associated protein family, member 3 [Source:RGD Symbol;Acc:1597412]
-0.145151	3.59926	-1.18859	0.252095	0.999831	-4.56626	ENSRNOG00000017669	Chd1l	chromodomain helicase DNA binding protein 1-like [Source:RGD Symbol;Acc:1311935]
-0.145224	4.62668	-1.02519	0.320658	0.999831	-4.66897	ENSRNOG00000014727	Fahd1	fumarylacetoacetate hydrolase domain containing 1 [Source:RGD Symbol;Acc:1304560]
-0.145232	3.13196	-0.685322	0.503036	0.999831	-4.70267	ENSRNOG00000014496	Coro6	coronin 6 [Source:RGD Symbol;Acc:708560]
-0.145314	5.18582	-1.07487	0.298514	0.999831	-4.6533	ENSRNOG00000017997	Nek4	NIMA-related kinase 4 [Source:RGD Symbol;Acc:1304995]
-0.145437	5.3512	-0.605624	0.553334	0.999831	-4.88481	ENSRNOG00000031216	NA	NA
-0.145441	3.65676	-0.513469	0.614703	0.999831	-4.76023	ENSRNOG00000003125	Rogdi	rogdi atypical leucine zipper [Source:RGD Symbol;Acc:1560021]
-0.145713	4.21844	-1.16123	0.262731	0.999831	-4.58597	ENSRNOG00000019857	Gng7	G protein subunit gamma 7 [Source:RGD Symbol;Acc:61860]
-0.145719	2.10266	-0.401846	0.693161	0.999831	-4.6181	ENSRNOG00000002659	Ciita	class II, major histocompatibility complex, transactivator [Source:RGD Symbol;Acc:619813]
-0.145744	3.645	-1.20745	0.24496	0.999831	-4.55919	ENSRNOG00000021911	Camlg	calcium modulating ligand [Source:RGD Symbol;Acc:69297]
-0.145805	7.54647	-2.07038	0.055108	0.999831	-3.90769	ENSRNOG00000005480	Ybx3	Y box binding protein 3 [Source:RGD Symbol;Acc:621056]
-0.145932	7.06431	-1.59361	0.130757	0.999831	-4.32479	ENSRNOG00000014382	C2cd5	C2 calcium-dependent domain containing 5 [Source:RGD Symbol;Acc:1304592]
-0.145954	3.38661	-1.03865	0.314545	0.999831	-4.62541	ENSRNOG00000017077	Snx7	sorting nexin 7 [Source:RGD Symbol;Acc:1305480]
-0.146086	3.97093	-1.32887	0.202696	0.999831	-4.50516	ENSRNOG00000014862	Gabrg3	gamma-aminobutyric acid type A receptor subunit gamma 3 [Source:RGD Symbol;Acc:621735]
-0.146206	5.61264	-1.01589	0.32493	0.999831	-4.71228	ENSRNOG00000024863	Fam76b	family with sequence similarity 76, member B [Source:RGD Symbol;Acc:1311077]
-0.1463	3.71856	-0.82296	0.422734	0.999831	-4.70284	ENSRNOG00000012314	Slirp	SRA stem-loop interacting RNA binding protein [Source:RGD Symbol;Acc:1585290]
-0.146457	4.43316	-1.3223	0.204824	0.999831	-4.50853	ENSRNOG00000052226	NA	NA
-0.146505	9.67912	-0.942127	0.36026	0.999831	-4.76231	ENSRNOG00000057039	NA	NA
-0.146583	3.18992	-1.19331	0.250295	0.999831	-4.56285	ENSRNOG00000024043	Orc6	origin recognition complex, subunit 6 [Source:RGD Symbol;Acc:1311437]
-0.146605	3.95867	-0.892087	0.385683	0.999831	-4.72495	ENSRNOG00000002045	Anxa3	annexin A3 [Source:RGD Symbol;Acc:2119]
-0.146652	5.88651	-0.505004	0.620502	0.999831	-4.90464	ENSRNOG00000007492	Rpn2	ribophorin II [Source:RGD Symbol;Acc:62075]
-0.146739	6.87113	-1.02773	0.319498	0.999831	-4.72329	ENSRNOG00000001120	Med13l	mediator complex subunit 13L [Source:RGD Symbol;Acc:1305884]
-0.146806	2.23068	-0.220074	0.828621	0.999831	-4.68854	ENSRNOG00000004542	Ttc8	tetratricopeptide repeat domain 8 [Source:RGD Symbol;Acc:1307769]
-0.147315	6.83702	-1.45007	0.16653	0.999831	-4.43718	ENSRNOG00000033134	Mef2c	myocyte enhancer factor 2C [Source:RGD Symbol;Acc:1563119]
-0.147405	4.3385	-1.01121	0.327098	0.999831	-4.66121	ENSRNOG00000007098	Gtpbp10	GTP binding protein 10 [Source:RGD Symbol;Acc:1305878]
-0.147427	2.7249	-0.739334	0.470507	0.999831	-4.70284	ENSRNOG00000039759	Gpr34	G protein-coupled receptor 34 [Source:RGD Symbol;Acc:1563681]
-0.147602	3.36248	-0.135715	0.893754	0.999831	-4.63088	ENSRNOG00000016064	Tkt	transketolase [Source:RGD Symbol;Acc:621036]
-0.14772	4.25843	-0.998052	0.333241	0.999831	-4.66476	ENSRNOG00000004135	RGD1311745	similar to RIKEN cDNA 1110059G10 [Source:RGD Symbol;Acc:1311745]
-0.147794	4.3606	-1.17477	0.257424	0.999831	-4.58782	ENSRNOG00000015370	Slc35g2	solute carrier family 35, member G2 [Source:RGD Symbol;Acc:1306109]
-0.147866	3.02885	-0.359068	0.724281	0.999831	-4.71348	ENSRNOG00000009582	Rpe65	retinoid isomerohydrolase RPE65 [Source:RGD Symbol;Acc:621396]
-0.148017	3.65026	-1.80615	0.0899099	0.999831	-4.26565	ENSRNOG00000027039	Mrpl22	mitochondrial ribosomal protein L22 [Source:RGD Symbol;Acc:1309277]
-0.14828	1.38434	-0.653075	0.523064	0.999831	-4.62866	ENSRNOG00000028353	Sox13	SRY-box transcription factor 13 [Source:RGD Symbol;Acc:1309674]
-0.148342	3.60391	-2.11253	0.0508597	0.999831	-4.08561	ENSRNOG00000012292	Alg8	ALG8, alpha-1,3-glucosyltransferase [Source:RGD Symbol;Acc:1305468]
-0.148349	2.80721	-1.24923	0.229708	0.999831	-4.54366	ENSRNOG00000017622	Npm3	nucleophosmin/nucleoplasmin, 3 [Source:RGD Symbol;Acc:1565542]
-0.148528	1.96081	-0.224819	0.824992	0.999831	-4.62645	ENSRNOG00000018462	Rabep2	rabaptin, RAB GTPase binding effector protein 2 [Source:RGD Symbol;Acc:621416]
-0.148959	4.47964	-1.57596	0.134772	0.999831	-4.36487	ENSRNOG00000045943	NA	NA
-0.14909	5.1118	-1.11116	0.283063	0.999831	-4.64742	ENSRNOG00000042224	Cyp2j10	cytochrome P450, family 2, subfamily j, polypeptide 10 [Source:RGD Symbol;Acc:1563215]
-0.149397	5.58609	-1.42013	0.174931	0.999831	-4.45305	ENSRNOG00000027230	Fhod3	formin homology 2 domain containing 3 [Source:RGD Symbol;Acc:2322319]
-0.149605	5.75198	-1.24884	0.229845	0.999831	-4.57533	ENSRNOG00000013202	Akap7	A-kinase anchoring protein 7 [Source:RGD Symbol;Acc:1303071]
-0.149808	2.54732	-1.12044	0.279209	0.999831	-4.5831	ENSRNOG00000027929	NA	NA
-0.150248	2.86859	-1.42898	0.172412	0.999831	-4.48221	ENSRNOG00000057291	AABR07019088.1	None
-0.150281	3.9081	-1.04155	0.313239	0.999831	-4.63376	ENSRNOG00000007240	Rrs1	ribosome biogenesis regulator 1 homolog [Source:RGD Symbol;Acc:1311403]
-0.151083	3.90995	-1.001	0.331858	0.999831	-4.65063	ENSRNOG00000022597	Cenpj	centromere protein J [Source:RGD Symbol;Acc:1310464]
-0.151202	4.20264	-1.69215	0.11017	0.999831	-4.29604	ENSRNOG00000025889	Gnas	GNAS complex locus [Source:RGD Symbol;Acc:2716]
-0.151232	2.01433	-1.20141	0.24723	0.999831	-4.56645	ENSRNOG00000038720	Cdkl1	cyclin dependent kinase like 1 [Source:RGD Symbol;Acc:1305080]
-0.151358	6.90059	-0.988119	0.337932	0.999831	-4.74302	ENSRNOG00000004741	Rpl19	ribosomal protein L19 [Source:RGD Symbol;Acc:621183]
-0.151463	2.76782	-1.42544	0.173416	0.999831	-4.48596	ENSRNOG00000047573	Ttc39a	tetratricopeptide repeat domain 39A [Source:RGD Symbol;Acc:1311126]
-0.151563	4.76651	-0.932738	0.36494	0.999831	-4.70507	ENSRNOG00000060486	Ptges3l1	prostaglandin E synthase 3-like 1 [Source:RGD Symbol;Acc:1359350]
-0.151765	4.56415	-1.00636	0.329354	0.999831	-4.6651	ENSRNOG00000006582	Aptx	aprataxin [Source:RGD Symbol;Acc:628740]
-0.151854	0.545022	-0.314909	0.756937	0.999831	-4.60285	ENSRNOG00000061244	NA	NA
-0.151904	11.1536	-1.30009	0.21215	0.999831	-4.53674	ENSRNOG00000017816	Pde6a	phosphodiesterase 6A [Source:RGD Symbol;Acc:1306835]
-0.152085	2.86265	-0.968815	0.347182	0.999831	-4.63851	ENSRNOG00000031004	Cyp2j3	cytochrome P450, family 2, subfamily j, polypeptide 3 [Source:RGD Symbol;Acc:631442]
-0.152472	5.86424	-2.37884	0.0302849	0.999831	-3.65282	ENSRNOG00000008830	Nfe2l1	NFE2 like bZIP transcription factor 1 [Source:RGD Symbol;Acc:1311972]
-0.152682	5.41715	-1.6236	0.124168	0.999831	-4.30756	ENSRNOG00000016719	Zfp161	zinc finger protein 161 [Source:RGD Symbol;Acc:628712]
-0.152786	5.57436	-0.838095	0.414431	0.999831	-4.79363	ENSRNOG00000031060	LOC498826	LRRGT00165 [Source:RGD Symbol;Acc:1560045]
-0.152931	3.41464	-1.76016	0.0976507	0.999831	-4.30259	ENSRNOG00000004571	Cdin1	CDAN1 interacting nuclease 1 [Source:RGD Symbol;Acc:1563680]
-0.152983	6.9274	-1.44738	0.167269	0.999831	-4.44022	ENSRNOG00000014787	Cabp5	calcium binding protein 5 [Source:RGD Symbol;Acc:1308108]
-0.153038	4.81867	-2.18166	0.0445375	0.999831	-3.92651	ENSRNOG00000005151	Dync2li1	dynein cytoplasmic 2 light intermediate chain 1 [Source:RGD Symbol;Acc:1310286]
-0.153083	6.35295	-1.60957	0.127215	0.999831	-4.31233	ENSRNOG00000007290	Atp1a2	ATPase Na+/K+ transporting subunit alpha 2 [Source:RGD Symbol;Acc:2168]
-0.153138	2.89649	-1.06943	0.300884	0.999831	-4.60795	ENSRNOG00000009401	Lmo2	LIM domain only 2 [Source:RGD Symbol;Acc:1307101]
-0.153152	4.65874	-2.31707	0.0342103	0.999831	-3.85705	ENSRNOG00000012679	Oard1	O-acyl-ADP-ribose deacylase 1 [Source:RGD Symbol;Acc:1308299]
-0.15327	5.00387	-1.86946	0.0801393	0.999831	-4.12916	ENSRNOG00000013190	Rnaset2	ribonuclease T2 [Source:RGD Symbol;Acc:1309918]
-0.153325	5.14572	-1.85996	0.0815422	0.999831	-4.12388	ENSRNOG00000008193	Cd46	CD46 molecule [Source:RGD Symbol;Acc:3061]
-0.153489	4.44187	-1.72478	0.103999	0.999831	-4.2589	ENSRNOG00000005437	Rida	reactive intermediate imine deaminase A homolog [Source:RGD Symbol;Acc:70940]
-0.153691	2.92518	-1.05306	0.308098	0.999831	-4.60572	ENSRNOG00000014455	ENSRNOG00000014455	None
-0.153852	4.69273	-1.8277	0.086472	0.999831	-4.18244	ENSRNOG00000016467	Kctd1	potassium channel tetramerization domain containing 1 [Source:RGD Symbol;Acc:621566]
-0.153929	5.13184	-1.35359	0.194845	0.999831	-4.5005	ENSRNOG00000006084	Cngb3	cyclic nucleotide gated channel subunit beta 3 [Source:RGD Symbol;Acc:1565364]
-0.153967	0.414667	-0.382197	0.707389	0.999831	-4.62002	ENSRNOG00000050190	Eng	endoglin [Source:RGD Symbol;Acc:1593188]
-0.154288	3.89849	-1.86524	0.08076	0.999831	-4.21204	ENSRNOG00000023129	Mfsd9	major facilitator superfamily domain containing 9 [Source:RGD Symbol;Acc:1562212]
-0.154365	3.10272	-1.28492	0.217272	0.999831	-4.52998	ENSRNOG00000032442	AABR07030911.1	RNA polymerase II, I and III subunit H [Source:RGD Symbol;Acc:1561203]
-0.154668	7.69404	-1.02597	0.320304	0.999831	-4.72788	ENSRNOG00000047294	AABR07043115.1	None
-0.154748	3.24112	-1.186	0.253088	0.999831	-4.56484	ENSRNOG00000047848	Cbr1l1	carbonyl reductase 1 like 1 [Source:RGD Symbol;Acc:2286]
-0.155172	4.64628	-1.41388	0.176728	0.999831	-4.45705	ENSRNOG00000045539	Dusp11	dual specificity phosphatase 11 [Source:RGD Symbol;Acc:1307038]
-0.155222	4.95579	-0.229083	0.821733	0.999831	-4.87332	ENSRNOG00000020488	Luc7l	LUC7-like [Source:RGD Symbol;Acc:1307542]
-0.155383	5.3452	-2.03091	0.0593777	0.999831	-3.98265	ENSRNOG00000024533	Eogt	EGF domain specific O-linked N-acetylglucosamine transferase [Source:RGD Symbol;Acc:1359357]
-0.155416	2.39226	-1.41572	0.176196	0.999831	-4.49591	ENSRNOG00000005519	Grm3	glutamate metabotropic receptor 3 [Source:RGD Symbol;Acc:2744]
-0.155534	5.39966	-1.29032	0.215438	0.999831	-4.53791	ENSRNOG00000058866	Myo5a	myosin VA [Source:RGD Symbol;Acc:3143]
-0.155568	5.13205	-1.93863	0.0705561	0.999831	-4.07632	ENSRNOG00000003291	Creg1	cellular repressor of E1A-stimulated genes 1 [Source:RGD Symbol;Acc:1306804]
-0.155629	6.0292	-0.58143	0.569124	0.999831	-4.91636	ENSRNOG00000029805	Zfp780b	zinc finger protein 780B [Source:RGD Symbol;Acc:1592570]
-0.155985	8.1554	-1.35996	0.192865	0.999831	-4.50523	ENSRNOG00000009935	Xpo1	exportin 1 [Source:RGD Symbol;Acc:620517]
-0.156063	4.87425	-1.4365	0.170294	0.999831	-4.4417	ENSRNOG00000052307	Spats2	spermatogenesis associated, serine-rich 2 [Source:RGD Symbol;Acc:1304780]
-0.156114	1.88276	-1.26782	0.223161	0.999831	-4.54632	ENSRNOG00000003538	Adamts4	ADAM metallopeptidase with thrombospondin type 1 motif, 4 [Source:RGD Symbol;Acc:621242]
-0.156115	4.8527	-1.68612	0.111343	0.999831	-4.27322	ENSRNOG00000048118	LOC108348276	ankyrin repeat family A protein 2 [Source:RGD Symbol;Acc:11492057]
-0.156129	3.80899	-1.98653	0.0645364	0.999831	-4.15791	ENSRNOG00000009035	Malsu1	mitochondrial assembly of ribosomal large subunit 1 [Source:RGD Symbol;Acc:1306936]
-0.156657	3.80829	-1.18556	0.253257	0.999831	-4.56873	ENSRNOG00000056659	Mecp2	methyl CpG binding protein 2 [Source:RGD Symbol;Acc:3075]
-0.156745	4.54282	-1.35124	0.195582	0.999831	-4.49323	ENSRNOG00000024450	Poc1b	POC1 centriolar protein B [Source:RGD Symbol;Acc:2323942]
-0.157075	2.50203	-1.50733	0.151388	0.999831	-4.47252	ENSRNOG00000023112	ENSRNOG00000023112	None
-0.157169	8.39342	-1.00401	0.330448	0.999831	-4.73838	ENSRNOG00000017459	C1ql3	complement C1q like 3 [Source:RGD Symbol;Acc:1591795]
-0.157219	6.60705	-2.1107	0.0510373	0.999831	-3.87791	ENSRNOG00000016258	Zfp516	zinc finger protein 516 [Source:RGD Symbol;Acc:1306817]
-0.157297	4.53791	-1.65787	0.11699	0.999831	-4.28781	ENSRNOG00000029184	Epha6	Eph receptor A6 [Source:RGD Symbol;Acc:1304614]
-0.157386	1.55113	-0.630949	0.537062	0.999831	-4.63351	ENSRNOG00000050249	LOC102551633	sperm motility kinase W-like [Source:RGD Symbol;Acc:7576862]
-0.158066	3.35424	-1.25967	0.226014	0.999831	-4.53815	ENSRNOG00000057753	Nup62cl	nucleoporin 62 C-terminal like [Source:RGD Symbol;Acc:1564353]
-0.158371	6.28194	-1.54445	0.142198	0.999831	-4.36415	ENSRNOG00000000942	Pan3	poly(A) specific ribonuclease subunit PAN3 [Source:RGD Symbol;Acc:1590880]
-0.158547	2.78827	-1.20635	0.245372	0.999831	-4.55933	ENSRNOG00000019028	Znrf1	zinc and ring finger 1 [Source:RGD Symbol;Acc:1592195]
-0.158652	3.43325	-1.51679	0.148999	0.999831	-4.424	ENSRNOG00000009593	Dtwd1	DTW domain containing 1 [Source:RGD Symbol;Acc:1311144]
-0.158673	3.31921	-1.44272	0.168561	0.999831	-4.463	ENSRNOG00000004685	Mta3	metastasis associated 1 family, member 3 [Source:RGD Symbol;Acc:1306803]
-0.15874	2.47904	-0.793966	0.438935	0.999831	-4.65406	ENSRNOG00000000564	Tbata	thymus, brain and testes associated [Source:RGD Symbol;Acc:1561665]
-0.159044	3.69545	-1.66495	0.115552	0.999831	-4.33117	ENSRNOG00000008180	Lyn	LYN proto-oncogene, Src family tyrosine kinase [Source:RGD Symbol;Acc:621017]
-0.159046	2.63488	-1.34663	0.19703	0.999831	-4.50747	ENSRNOG00000019659	Aspa	aspartoacylase [Source:RGD Symbol;Acc:621693]
-0.159106	4.46734	-0.708442	0.488955	0.999831	-4.78561	ENSRNOG00000003195	Caskin1	CASK interacting protein 1 [Source:RGD Symbol;Acc:620191]
-0.159131	4.47604	-1.96895	0.0666897	0.999831	-4.1142	ENSRNOG00000042962	Pdss2	decaprenyl diphosphate synthase subunit 2 [Source:RGD Symbol;Acc:1359372]
-0.159191	6.25775	-2.36058	0.0313985	0.999831	-3.65039	ENSRNOG00000004395	Fbxw11	F-box and WD repeat domain containing 11 [Source:RGD Symbol;Acc:1309121]
-0.159204	3.22322	-0.861565	0.401767	0.999831	-4.65715	ENSRNOG00000010345	Ssmem1	serine-rich single-pass membrane protein 1 [Source:RGD Symbol;Acc:1559502]
-0.159358	2.84503	-0.830782	0.41843	0.999831	-4.6666	ENSRNOG00000003585	Sytl5	synaptotagmin-like 5 [Source:RGD Symbol;Acc:631342]
-0.159711	5.38149	-1.37741	0.187517	0.999831	-4.4823	ENSRNOG00000021475	Ldah	lipid droplet associated hydrolase [Source:RGD Symbol;Acc:1311648]
-0.159755	2.42907	-1.47323	0.16026	0.999831	-4.48419	ENSRNOG00000020990	Fgf21	fibroblast growth factor 21 [Source:RGD Symbol;Acc:620175]
-0.159804	2.74909	-0.405954	0.690201	0.999831	-4.67733	ENSRNOG00000000464	Rxrb	retinoid X receptor beta [Source:RGD Symbol;Acc:3611]
-0.159861	4.04317	-1.68923	0.110737	0.999831	-4.31507	ENSRNOG00000018067	Smn1	survival of motor neuron 1, telomeric [Source:RGD Symbol;Acc:620755]
-0.159914	3.72381	-1.51762	0.148792	0.999831	-4.4177	ENSRNOG00000050535	NA	NA
-0.160215	2.50322	-1.70051	0.108559	0.999831	-4.41319	ENSRNOG00000014082	Sp7	Sp7 transcription factor [Source:RGD Symbol;Acc:631377]
-0.160323	2.12038	-1.30044	0.212033	0.999831	-4.53513	ENSRNOG00000001807	Sspn	sarcospan [Source:RGD Symbol;Acc:1559723]
-0.160459	5.78459	-1.28464	0.217369	0.999831	-4.54883	ENSRNOG00000009139	Fubp3	far upstream element binding protein 3 [Source:RGD Symbol;Acc:1307004]
-0.160581	4.03648	-1.16306	0.262009	0.999831	-4.57926	ENSRNOG00000000716	Htr1f	5-hydroxytryptamine receptor 1F [Source:RGD Symbol;Acc:71083]
-0.160631	7.21899	-0.888173	0.387721	0.999831	-4.80519	ENSRNOG00000058163	AC107446.3	None
-0.160805	1.4728	-0.485056	0.634269	0.999831	-4.6317	ENSRNOG00000042451	Ddx59	DEAD-box helicase 59 [Source:RGD Symbol;Acc:1359520]
-0.16084	1.80572	-1.11689	0.280678	0.999831	-4.58288	ENSRNOG00000025641	Gml	glycosylphosphatidylinositol anchored molecule like [Source:RGD Symbol;Acc:1307850]
-0.160897	3.29261	-1.38746	0.184493	0.999831	-4.48409	ENSRNOG00000007743	Mgst1	microsomal glutathione S-transferase 1 [Source:RGD Symbol;Acc:70927]
-0.161086	1.36764	-0.537021	0.598708	0.999831	-4.62936	ENSRNOG00000020289	Akt1s1	AKT1 substrate 1 [Source:RGD Symbol;Acc:1312049]
-0.16109	2.641	-1.14889	0.267636	0.999831	-4.57561	ENSRNOG00000016534	Fam171a1	family with sequence similarity 171, member A1 [Source:RGD Symbol;Acc:1594172]
-0.161158	2.10683	-0.787796	0.442433	0.999831	-4.63311	ENSRNOG00000004524	Desi2	desumoylating isopeptidase 2 [Source:RGD Symbol;Acc:1359392]
-0.16145	3.55096	-1.06288	0.303753	0.999831	-4.61004	ENSRNOG00000051669	AABR07040855.1	proteasome 26S subunit, non-ATPase 10 [Source:RGD Symbol;Acc:620350]
-0.161573	4.94433	-0.968754	0.347212	0.999831	-4.7086	ENSRNOG00000030443	Rab9a	RAB9A, member RAS oncogene family [Source:RGD Symbol;Acc:619740]
-0.161611	3.60873	-0.605268	0.553565	0.999831	-4.75997	ENSRNOG00000005874	Tle2	TLE family member 2, transcriptional corepressor [Source:RGD Symbol;Acc:1306665]
-0.161622	2.78041	-0.581088	0.569349	0.999831	-4.69233	ENSRNOG00000045583	NA	NA
-0.161906	4.42231	-1.84488	0.0838137	0.999831	-4.16986	ENSRNOG00000051100	NA	NA
-0.161907	3.95832	-2.01842	0.0607906	0.999831	-4.12261	ENSRNOG00000024101	Phkb	phosphorylase kinase regulatory subunit beta [Source:RGD Symbol;Acc:620186]
-0.162152	5.34835	-1.09119	0.291493	0.999831	-4.65781	ENSRNOG00000048563	NA	NA
-0.162197	7.11061	-2.64827	0.0176275	0.999831	-3.3543	ENSRNOG00000016912	Btf3	basic transcription factor 3 [Source:RGD Symbol;Acc:1308095]
-0.16251	5.56443	-0.891746	0.38586	0.999831	-4.75936	ENSRNOG00000050490	Mir3064	microRNA 3064 [Source:RGD Symbol;Acc:9685093]
-0.162824	-0.927107	-0.130832	0.897553	0.999831	-4.6037	ENSRNOG00000008620	Smad3	SMAD family member 3 [Source:RGD Symbol;Acc:3032]
-0.163089	1.09244	-0.755407	0.461078	0.999831	-4.64386	ENSRNOG00000005214	Plek	pleckstrin [Source:RGD Symbol;Acc:1308269]
-0.163173	1.98906	-1.11683	0.280704	0.999831	-4.58318	ENSRNOG00000000906	Medag	mesenteric estrogen-dependent adipogenesis [Source:RGD Symbol;Acc:1307396]
-0.163185	4.51564	-1.11601	0.281045	0.999831	-4.62212	ENSRNOG00000007657	Col27a1	collagen type XXVII alpha 1 chain [Source:RGD Symbol;Acc:735115]
-0.163198	2.47109	-0.618679	0.544913	0.999831	-4.66693	ENSRNOG00000017729	Psmg2	proteasome assembly chaperone 2 [Source:RGD Symbol;Acc:1304867]
-0.163281	5.27039	-1.27908	0.21927	0.999831	-4.54341	ENSRNOG00000007120	Mtmr3	myotubularin related protein 3 [Source:RGD Symbol;Acc:1310972]
-0.16332	4.71724	-2.22427	0.0410113	0.999831	-3.88691	ENSRNOG00000012183	Glrx	glutaredoxin [Source:RGD Symbol;Acc:70951]
-0.163453	3.10235	-0.77263	0.451104	0.999831	-4.66906	ENSRNOG00000015720	Polr2c	RNA polymerase II subunit C [Source:RGD Symbol;Acc:1306935]
-0.163488	-1.11786	-0.120255	0.905792	0.999831	-4.60185	ENSRNOG00000001480	Ncf1	neutrophil cytosolic factor 1 [Source:RGD Symbol;Acc:61307]
-0.163693	2.51261	-0.953998	0.354401	0.999831	-4.62922	ENSRNOG00000001930	Ccdc50	coiled-coil domain containing 50 [Source:RGD Symbol;Acc:727841]
-0.163698	2.58156	-0.992184	0.336007	0.999831	-4.62055	ENSRNOG00000058275	Spef2	sperm flagellar 2 [Source:RGD Symbol;Acc:620450]
-0.163805	2.39203	-1.01477	0.325447	0.999831	-4.60795	ENSRNOG00000003880	Tph2	tryptophan hydroxylase 2 [Source:RGD Symbol;Acc:631332]
-0.163946	5.16324	-1.45336	0.165626	0.999831	-4.43046	ENSRNOG00000006050	Med19	mediator complex subunit 19 [Source:RGD Symbol;Acc:1311926]
-0.164601	3.90234	-1.56208	0.138003	0.999831	-4.39409	ENSRNOG00000023086	LOC100360828	cAMP-regulated phosphoprotein 19-like [Source:RGD Symbol;Acc:2321330]
-0.1648	4.66874	-2.0488	0.0574061	0.999831	-4.03074	ENSRNOG00000025408	Dux4	double homeobox 4 [Source:RGD Symbol;Acc:1311053]
-0.165063	2.05226	-0.804195	0.433175	0.999831	-4.6347	ENSRNOG00000018911	Pfkfb3	6-phosphofructo-2-kinase/fructose-2,6-biphosphatase 3 [Source:RGD Symbol;Acc:619776]
-0.165485	2.60083	-1.27165	0.221832	0.999831	-4.53341	ENSRNOG00000008816	Gpnmb	glycoprotein nmb [Source:RGD Symbol;Acc:71008]
-0.165535	2.14712	-0.842464	0.412055	0.999831	-4.63622	ENSRNOG00000008676	Emp1	epithelial membrane protein 1 [Source:RGD Symbol;Acc:2552]
-0.165611	1.83595	-0.996304	0.334063	0.999831	-4.60474	ENSRNOG00000030410	Zfp958	zinc finger protein 958 [Source:RGD Symbol;Acc:2311392]
-0.165823	1.28714	-0.355029	0.727245	0.999831	-4.61796	ENSRNOG00000001258	Snx8	sorting nexin 8 [Source:RGD Symbol;Acc:1305791]
-0.166425	1.39449	-0.318895	0.753968	0.999831	-4.66389	ENSRNOG00000006285	Tlk2	tousled-like kinase 2 [Source:RGD Symbol;Acc:1310907]
-0.166482	5.41923	-1.58464	0.132785	0.999831	-4.33657	ENSRNOG00000060288	LOC100365062	eukaryotic translation initiation factor 3, subunit 6 48kDa-like [Source:RGD Symbol;Acc:2319808]
-0.166811	1.60823	-0.137276	0.892541	0.999831	-4.64936	ENSRNOG00000018441	Ggt7	gamma-glutamyltransferase 7 [Source:RGD Symbol;Acc:619870]
-0.166812	2.99882	-1.24576	0.230945	0.999831	-4.54363	ENSRNOG00000017191	Trim5	tripartite motif-containing 5 [Source:RGD Symbol;Acc:1304579]
-0.166841	3.98175	-1.98434	0.0648008	0.999831	-4.13957	ENSRNOG00000029064	Zcchc4	zinc finger CCHC-type containing 4 [Source:RGD Symbol;Acc:1311414]
-0.167332	5.74856	-0.642015	0.530035	0.999831	-4.88219	ENSRNOG00000015560	Emsy	EMSY transcriptional repressor, BRCA2 interacting [Source:RGD Symbol;Acc:1310712]
-0.167356	4.45705	-0.9599	0.351514	0.999831	-4.68795	ENSRNOG00000002044	Gtpbp8	GTP-binding protein 8 (putative) [Source:RGD Symbol;Acc:1310025]
-0.167981	2.41405	-0.546998	0.591995	0.999831	-4.66747	ENSRNOG00000011881	Slc25a15	solute carrier family 25 member 15 [Source:RGD Symbol;Acc:1311488]
-0.168047	11.9117	-0.820145	0.42429	0.999831	-4.79112	ENSRNOG00000033299	Mt-atp8	mitochondrially encoded ATP synthase membrane subunit 8 [Source:RGD Symbol;Acc:621240]
-0.1681	3.74885	-0.897043	0.383113	0.999831	-4.69905	ENSRNOG00000061690	Sycp2	synaptonemal complex protein 2 [Source:RGD Symbol;Acc:69429]
-0.168119	2.98304	-1.31446	0.207386	0.999831	-4.51688	ENSRNOG00000031163	Nfkbiz	NFKB inhibitor zeta [Source:RGD Symbol;Acc:1310834]
-0.168236	8.05602	-0.789366	0.441542	0.999831	-4.85267	ENSRNOG00000010155	Pcm1	pericentriolar material 1 [Source:RGD Symbol;Acc:620901]
-0.168566	3.46314	-0.892344	0.38555	0.999831	-4.67314	ENSRNOG00000008643	Rars2	arginyl-tRNA synthetase 2, mitochondrial [Source:RGD Symbol;Acc:1305419]
-0.168568	1.635	-0.840949	0.412878	0.999831	-4.61923	ENSRNOG00000046361	Hoxa7	homeobox A7 [Source:RGD Symbol;Acc:1587253]
-0.168627	3.51375	-0.85798	0.403685	0.999831	-4.68136	ENSRNOG00000040303	NA	NA
-0.168906	2.85084	-1.28127	0.218519	0.999831	-4.53781	ENSRNOG00000045743	Etnppl	ethanolamine-phosphate phospho-lyase [Source:RGD Symbol;Acc:1590098]
-0.169059	3.42497	-0.935829	0.363395	0.999831	-4.66064	ENSRNOG00000047006	Mir2985	microRNA 2985 [Source:RGD Symbol;Acc:4888540]
-0.169321	6.68727	-1.50864	0.151055	0.999831	-4.39179	ENSRNOG00000022162	Pbx3	PBX homeobox 3 [Source:RGD Symbol;Acc:1307198]
-0.169681	3.01552	-1.40748	0.178584	0.999831	-4.49389	ENSRNOG00000014191	Zfp395	zinc finger protein 395 [Source:RGD Symbol;Acc:1307849]
-0.169765	4.70164	-0.338327	0.739555	0.999831	-4.87359	ENSRNOG00000010524	Cryab	crystallin, alpha B [Source:RGD Symbol;Acc:2414]
-0.169952	3.31452	-0.859088	0.403092	0.999831	-4.67468	ENSRNOG00000028581	Ccdc138	coiled-coil domain containing 138 [Source:RGD Symbol;Acc:1566050]
-0.170098	7.74213	-2.82368	0.0123088	0.999831	-3.18232	ENSRNOG00000047931	Tmsb4x	thymosin beta 4, X-linked [Source:RGD Symbol;Acc:621622]
-0.170139	4.65789	-1.90026	0.0757373	0.999831	-4.13034	ENSRNOG00000046242	Klf7	KLF transcription factor 7 [Source:RGD Symbol;Acc:1306029]
-0.170337	3.83898	-0.923673	0.369498	0.999831	-4.6761	ENSRNOG00000049127	Smap1	small ArfGAP 1 [Source:RGD Symbol;Acc:1585595]
-0.170353	2.4598	-0.878312	0.392888	0.999831	-4.64179	ENSRNOG00000055908	Snora28l1	small nucleolar RNA, H/ACA box 28 like 1 [Source:RGD Symbol;Acc:41035339]
-0.170581	0.419695	-0.0967207	0.92416	0.999831	-4.60447	ENSRNOG00000016502	Dscaml1	DS cell adhesion molecule-like 1 [Source:RGD Symbol;Acc:1304887]
-0.170691	5.12575	-1.82618	0.0867103	0.999831	-4.15192	ENSRNOG00000014064	Ctsh	cathepsin H [Source:RGD Symbol;Acc:2447]
-0.170784	6.27336	-2.59422	0.0196708	0.999831	-3.43177	ENSRNOG00000005823	Utp20	UTP20 small subunit processome component [Source:RGD Symbol;Acc:1560606]
-0.171041	7.84452	-2.80281	0.0128492	0.999831	-3.20135	ENSRNOG00000018851	Ppp2r2b	protein phosphatase 2, regulatory subunit B, beta [Source:RGD Symbol;Acc:631441]
-0.171099	4.78958	-2.26487	0.0378942	0.999831	-3.86094	ENSRNOG00000022523	Fkbp5	FKBP prolyl isomerase 5 [Source:RGD Symbol;Acc:1309155]
-0.1711	2.68891	-0.76202	0.457232	0.999831	-4.65158	ENSRNOG00000017854	Ucp2	uncoupling protein 2 [Source:RGD Symbol;Acc:3932]
-0.171116	2.93315	-1.21174	0.243359	0.999831	-4.56904	ENSRNOG00000006367	Slc5a8	solute carrier family 5 member 8 [Source:RGD Symbol;Acc:1564146]
-0.171476	5.28725	-2.76878	0.0137798	0.999831	-3.38308	ENSRNOG00000015701	Rreb1	ras responsive element binding protein 1 [Source:RGD Symbol;Acc:1310904]
-0.171714	3.52065	-1.22092	0.239958	0.999831	-4.55318	ENSRNOG00000026280	Mettl4	methyltransferase 4, N6-adenosine [Source:RGD Symbol;Acc:1306451]
-0.171766	2.22294	-0.738009	0.47129	0.999831	-4.63671	ENSRNOG00000004476	Wif1	Wnt inhibitory factor 1 [Source:RGD Symbol;Acc:619774]
-0.17198	9.24624	-1.29802	0.212844	0.999831	-4.54593	ENSRNOG00000012733	Ankrd12	ankyrin repeat domain 12 [Source:RGD Symbol;Acc:1310118]
-0.17202	4.63706	-0.936332	0.363144	0.999831	-4.69621	ENSRNOG00000010940	Acad11	acyl-CoA dehydrogenase family, member 11 [Source:RGD Symbol;Acc:1306270]
-0.172111	2.75375	-0.898296	0.382464	0.999831	-4.64471	ENSRNOG00000019050	Ifit1	interferon-induced protein with tetratricopeptide repeats 1 [Source:RGD Symbol;Acc:620599]
-0.172314	2.89918	-1.23188	0.23595	0.999831	-4.55065	ENSRNOG00000022499	Sgo1	shugoshin 1 [Source:RGD Symbol;Acc:1593238]
-0.172561	5.18892	-1.35977	0.192924	0.999831	-4.49363	ENSRNOG00000010584	Tmem123	transmembrane protein 123 [Source:RGD Symbol;Acc:1305625]
-0.17282	5.01059	-0.565244	0.579818	0.999831	-4.88232	ENSRNOG00000032070	Dync2h1	dynein cytoplasmic 2 heavy chain 1 [Source:RGD Symbol;Acc:71042]
-0.172881	3.36104	-0.877674	0.393224	0.999831	-4.66988	ENSRNOG00000008340	C8h15orf61	similar to human chromosome 15 open reading frame 61 [Source:RGD Symbol;Acc:1309779]
-0.172892	1.91946	-1.36284	0.191972	0.999831	-4.52835	ENSRNOG00000019357	Tax1bp3	Tax1 binding protein 3 [Source:RGD Symbol;Acc:1308924]
-0.173022	7.01617	-2.38069	0.0301739	0.999831	-3.61569	ENSRNOG00000013239	Tle4	TLE family member 4, transcriptional corepressor [Source:RGD Symbol;Acc:3868]
-0.1732	2.8932	-1.01144	0.326991	0.999831	-4.61837	ENSRNOG00000007027	Hgf	hepatocyte growth factor [Source:RGD Symbol;Acc:2794]
-0.173729	6.59353	-0.73723	0.47175	0.999831	-4.87056	ENSRNOG00000037207	Ubr1	ubiquitin protein ligase E3 component n-recognin 1 [Source:RGD Symbol;Acc:1562326]
-0.174198	1.83577	-0.919031	0.371848	0.999831	-4.60683	ENSRNOG00000029055	Ttk	Ttk protein kinase [Source:RGD Symbol;Acc:1305558]
-0.174379	4.61033	-1.48548	0.157025	0.999831	-4.41255	ENSRNOG00000022748	Tmem126a	transmembrane protein 126A [Source:RGD Symbol;Acc:1305677]
-0.174484	4.46669	-0.765715	0.455093	0.999831	-4.76419	ENSRNOG00000039985	Ube2a	ubiquitin-conjugating enzyme E2A [Source:RGD Symbol;Acc:1359534]
-0.174765	9.04213	-2.31483	0.0343612	0.999831	-3.69165	ENSRNOG00000011739	Dennd4a	DENN domain containing 4A [Source:RGD Symbol;Acc:1562639]
-0.174854	1.64289	-0.355921	0.72659	0.999831	-4.6425	ENSRNOG00000001236	Brat1	BRCA1-associated ATM activator 1 [Source:RGD Symbol;Acc:1565146]
-0.175069	3.55077	-1.38601	0.184927	0.999831	-4.48349	ENSRNOG00000024530	Lyrm1	LYR motif containing 1 [Source:RGD Symbol;Acc:1563498]
-0.175253	1.98414	-0.827205	0.420395	0.999831	-4.62043	ENSRNOG00000025003	NA	NA
-0.175527	4.56391	-0.771821	0.45157	0.999831	-4.77291	ENSRNOG00000054780	AC132740.1	None
-0.176113	4.72326	-1.3495	0.196129	0.999831	-4.49945	ENSRNOG00000018570	C1qtnf3	C1q and TNF related 3 [Source:RGD Symbol;Acc:1305010]
-0.176128	2.53531	-1.16146	0.262639	0.999831	-4.57239	ENSRNOG00000033747	Sp110	SP110 nuclear body protein [Source:RGD Symbol;Acc:1310173]
-0.176251	5.16371	-0.967693	0.347725	0.999831	-4.71312	ENSRNOG00000017744	Dram2	DNA damage regulated autophagy modulator 2 [Source:RGD Symbol;Acc:1564099]
-0.17722	2.7805	-0.654831	0.521962	0.999831	-4.65304	ENSRNOG00000007078	Ccn4	cellular communication network factor 4 [Source:RGD Symbol;Acc:69431]
-0.177254	4.71647	-1.37774	0.187417	0.999831	-4.48157	ENSRNOG00000016496	Ctsc	cathepsin C [Source:RGD Symbol;Acc:2445]
-0.177386	3.57941	-0.852049	0.406871	0.999831	-4.6882	ENSRNOG00000014478	Fndc3a	fibronectin type III domain containing 3a [Source:RGD Symbol;Acc:1304736]
-0.177642	2.50581	-1.00291	0.330965	0.999831	-4.6145	ENSRNOG00000014925	Mesp2	mesoderm posterior bHLH transcription factor 2 [Source:RGD Symbol;Acc:1305959]
-0.177689	2.01458	-1.09623	0.289347	0.999831	-4.58723	ENSRNOG00000021831	Kcnrg	potassium channel regulator [Source:RGD Symbol;Acc:1307199]
-0.177853	2.26789	-1.41874	0.17533	0.999831	-4.52451	ENSRNOG00000042286	Nsl1	NSL1 component of MIS12 kinetochore complex [Source:RGD Symbol;Acc:1562052]
-0.178028	3.87514	-1.18182	0.254697	0.999831	-4.5746	ENSRNOG00000019367	Dclre1b	DNA cross-link repair 1B [Source:RGD Symbol;Acc:1310343]
-0.17814	7.89896	-1.87314	0.0796012	0.999831	-4.0871	ENSRNOG00000004342	Ahr	aryl hydrocarbon receptor [Source:RGD Symbol;Acc:2074]
-0.178205	3.45607	-0.850759	0.407566	0.999831	-4.6889	ENSRNOG00000002360	Gabrg1	gamma-aminobutyric acid type A receptor subunit gamma 1 [Source:RGD Symbol;Acc:621732]
-0.179123	3.1337	-1.48698	0.156632	0.999831	-4.45668	ENSRNOG00000005053	Egln3	egl-9 family hypoxia-inducible factor 3 [Source:RGD Symbol;Acc:71019]
-0.179352	2.36824	-0.687036	0.501984	0.999831	-4.66946	ENSRNOG00000004864	Prpf40a	pre-mRNA processing factor 40 homolog A [Source:RGD Symbol;Acc:1311401]
-0.179489	3.70766	-1.58767	0.132097	0.999831	-4.37197	ENSRNOG00000006615	Mtap	methylthioadenosine phosphorylase [Source:RGD Symbol;Acc:1310114]
-0.179518	5.5362	-1.27378	0.221096	0.999831	-4.53908	ENSRNOG00000013167	Hmgb2	high mobility group box 2 [Source:RGD Symbol;Acc:69291]
-0.179634	4.23807	-1.35473	0.194491	0.999831	-4.49124	ENSRNOG00000004787	AABR07053185.1	elongator acetyltransferase complex subunit 4 [Source:RGD Symbol;Acc:1566052]
-0.179646	-0.160039	-0.0864274	0.932209	0.999831	-4.60214	ENSRNOG00000047653	Crybb1	crystallin, beta B1 [Source:RGD Symbol;Acc:2416]
-0.179681	4.18372	-1.32663	0.20342	0.999831	-4.50654	ENSRNOG00000018406	Wipf1	WAS/WASL interacting protein family, member 1 [Source:RGD Symbol;Acc:620887]
-0.180493	4.62897	-1.4131	0.176952	0.999831	-4.45666	ENSRNOG00000013364	Hey2	hes-related family bHLH transcription factor with YRPW motif 2 [Source:RGD Symbol;Acc:621405]
-0.180681	2.00146	-0.926608	0.368018	0.999831	-4.61759	ENSRNOG00000008919	Arpp21	cAMP regulated phosphoprotein 21 [Source:RGD Symbol;Acc:1593239]
-0.180682	2.82829	-0.989112	0.337461	0.999831	-4.62909	ENSRNOG00000037421	Zfp951	zinc finger protein 951 [Source:RGD Symbol;Acc:2301011]
-0.180935	3.52142	-0.999936	0.332356	0.999831	-4.63933	ENSRNOG00000046787	ENSRNOG00000046787	None
-0.180972	2.68537	-1.33094	0.202029	0.999831	-4.51877	ENSRNOG00000014046	Sertm1	serine-rich and transmembrane domain containing 1 [Source:RGD Symbol;Acc:1597355]
-0.181083	1.1818	-0.354514	0.727624	0.999831	-4.61615	ENSRNOG00000019962	Sars2	seryl-tRNA synthetase 2, mitochondrial [Source:RGD Symbol;Acc:1309456]
-0.181458	5.81153	-1.31764	0.206343	0.999831	-4.52661	ENSRNOG00000053205	Gabpa	GA binding protein transcription factor subunit alpha [Source:RGD Symbol;Acc:1310802]
-0.181563	4.93641	-1.32105	0.20523	0.999831	-4.51242	ENSRNOG00000009782	Efcab7	EF-hand calcium binding domain 7 [Source:RGD Symbol;Acc:1561825]
-0.182262	4.39671	-1.46766	0.161751	0.999831	-4.42432	ENSRNOG00000027002	Mast4	microtubule associated serine/threonine kinase family member 4 [Source:RGD Symbol;Acc:1310139]
-0.182288	6.532	-1.00171	0.331523	0.999831	-4.73762	ENSRNOG00000042340	Thoc2l	THO complex subunit 2-like [Source:RGD Symbol;Acc:1583596]
-0.182744	4.14154	-1.64307	0.120045	0.999831	-4.33072	ENSRNOG00000014485	Pdcd6	programmed cell death 6 [Source:RGD Symbol;Acc:1311239]
-0.182856	7.1449	-2.58215	0.0201574	0.999831	-3.41817	ENSRNOG00000018417	Naa35	N(alpha)-acetyltransferase 35, NatC auxiliary subunit [Source:RGD Symbol;Acc:621771]
-0.183436	2.82934	-0.894044	0.384667	0.999831	-4.63196	ENSRNOG00000001009	Bri3	brain protein I3 [Source:RGD Symbol;Acc:1309187]
-0.18355	6.0173	-1.35813	0.193432	0.999831	-4.50272	ENSRNOG00000003743	Dars1	aspartyl-tRNA synthetase 1 [Source:RGD Symbol;Acc:621167]
-0.183582	5.71318	-1.96879	0.0667088	0.999831	-4.02486	ENSRNOG00000007692	Ift52	intraflagellar transport 52 [Source:RGD Symbol;Acc:1311004]
-0.183716	2.59335	-1.08467	0.294282	0.999831	-4.59699	ENSRNOG00000004537	Rxrg	retinoid X receptor gamma [Source:RGD Symbol;Acc:620046]
-0.183958	8.41184	-0.642253	0.529885	0.999831	-4.91168	ENSRNOG00000013718	Herc2	HECT and RLD domain containing E3 ubiquitin protein ligase 2 [Source:RGD Symbol;Acc:1307989]
-0.184507	2.3241	-1.84156	0.0843223	0.999831	-4.35548	ENSRNOG00000004666	Prr5l	proline rich 5 like [Source:RGD Symbol;Acc:1309969]
-0.18463	2.62279	-0.801806	0.434516	0.999831	-4.65532	ENSRNOG00000010407	NA	NA
-0.18468	5.2345	-2.00542	0.0622933	0.999831	-4.02038	ENSRNOG00000053574	Tarbp1	TAR (HIV-1) RNA binding protein 1 [Source:RGD Symbol;Acc:1589526]
-0.185141	2.71929	-0.478837	0.63859	0.999831	-4.706	ENSRNOG00000012273	Dmtn	dematin actin binding protein [Source:RGD Symbol;Acc:1311419]
-0.185271	3.75089	-0.57776	0.571539	0.999831	-4.71433	ENSRNOG00000028765	Ttc24	tetratricopeptide repeat domain 24 [Source:RGD Symbol;Acc:2319887]
-0.185391	6.26521	-1.24927	0.229692	0.999831	-4.57764	ENSRNOG00000021839	Cep126	centrosomal protein 126 [Source:RGD Symbol;Acc:1563556]
-0.185449	5.78393	-1.22138	0.239789	0.999831	-4.59176	ENSRNOG00000050978	NA	NA
-0.185657	5.55173	-2.11475	0.0506446	0.999831	-3.90353	ENSRNOG00000007650	Cd63	Cd63 molecule [Source:RGD Symbol;Acc:62080]
-0.185805	7.31353	-1.22482	0.238525	0.999831	-4.59948	ENSRNOG00000061215	Crym	crystallin, mu [Source:RGD Symbol;Acc:620943]
-0.185956	1.83908	-0.58086	0.569498	0.999831	-4.69153	ENSRNOG00000011424	Cldn23	claudin 23 [Source:RGD Symbol;Acc:1309001]
-0.186387	3.59778	-0.696302	0.49632	0.999831	-4.73485	ENSRNOG00000031576	Zfp455	zinc finger protein 455 [Source:RGD Symbol;Acc:628788]
-0.186785	4.23002	-1.28169	0.218376	0.999831	-4.53048	ENSRNOG00000007804	C1galt1	core 1 synthase, glycoprotein-N-acetylgalactosamine 3-beta-galactosyltransferase, 1 [Source:RGD Symbol;Acc:621105]
-0.186797	4.17745	-1.87763	0.078949	0.999831	-4.18756	ENSRNOG00000042389	Bcl10	BCL10, immune signaling adaptor [Source:RGD Symbol;Acc:620544]
-0.186898	3.88991	-2.24414	0.0394571	0.999831	-3.94605	ENSRNOG00000043304	Apcdd1	APC down-regulated 1 [Source:RGD Symbol;Acc:1589962]
-0.18698	4.76601	-1.65309	0.11797	0.999831	-4.29992	ENSRNOG00000045961	Lyrm7	LYR motif containing 7 [Source:RGD Symbol;Acc:1596391]
-0.187385	3.04636	-1.16197	0.262438	0.999831	-4.57383	ENSRNOG00000026136	Tnfaip8	TNF alpha induced protein 8 [Source:RGD Symbol;Acc:1305908]
-0.187765	1.91453	-1.21884	0.240726	0.999831	-4.56131	ENSRNOG00000048769	Nek5	NIMA-related kinase 5 [Source:RGD Symbol;Acc:1593817]
-0.188005	3.32452	-1.46051	0.163678	0.999831	-4.45111	ENSRNOG00000049650	AABR07018556.1	None
-0.188918	2.49929	-1.17466	0.257469	0.999831	-4.56836	ENSRNOG00000018113	Anlnl1	anillin, actin binding protein-like 1 [Source:RGD Symbol;Acc:1566097]
-0.189033	4.284	-1.44179	0.168818	0.999831	-4.43906	ENSRNOG00000003346	Fancb	FA complementation group B [Source:RGD Symbol;Acc:1561555]
-0.189114	4.34754	-2.14637	0.047668	0.999831	-3.99817	ENSRNOG00000006986	RGD1304624	similar to RIKEN cDNA 2700097O09 [Source:RGD Symbol;Acc:1304624]
-0.189283	8.1465	-1.09232	0.291009	0.999831	-4.67919	ENSRNOG00000011913	Cp	ceruloplasmin [Source:RGD Symbol;Acc:2387]
-0.190131	7.82591	-2.56216	0.020988	0.999831	-3.44231	ENSRNOG00000012840	Sparc	secreted protein acidic and cysteine rich [Source:RGD Symbol;Acc:3742]
-0.190486	6.37457	-2.79456	0.0130691	0.999831	-3.23348	ENSRNOG00000046889	Dbi	diazepam binding inhibitor [Source:RGD Symbol;Acc:2490]
-0.190517	2.564	-1.1601	0.263175	0.999831	-4.57254	ENSRNOG00000015473	Phactr2	phosphatase and actin regulator 2 [Source:RGD Symbol;Acc:1303141]
-0.191465	3.85151	-1.69559	0.109504	0.999831	-4.2983	ENSRNOG00000006472	Hspa2	heat shock protein family A (Hsp70) member 2 [Source:RGD Symbol;Acc:620664]
-0.191501	1.92846	-0.212695	0.834275	0.999831	-4.61935	ENSRNOG00000015442	Sfxn3	sideroflexin 3 [Source:RGD Symbol;Acc:620716]
-0.191623	9.76079	-0.666693	0.514552	0.999831	-4.89379	ENSRNOG00000030680	Ddx5	DEAD-box helicase 5 [Source:RGD Symbol;Acc:619906]
-0.191861	2.27678	-1.09832	0.28846	0.999831	-4.58847	ENSRNOG00000015678	Spata1	spermatogenesis associated 1 [Source:RGD Symbol;Acc:1359500]
-0.191926	3.99565	-0.846372	0.409936	0.999831	-4.69529	ENSRNOG00000021120	Prune1	prune exopolyphosphatase 1 [Source:RGD Symbol;Acc:1359521]
-0.192074	5.34147	-1.74828	0.0997442	0.999831	-4.21461	ENSRNOG00000002585	Cul4b	cullin 4B [Source:RGD Symbol;Acc:1564494]
-0.192212	3.61565	-1.09946	0.287979	0.999831	-4.60337	ENSRNOG00000030170	Krt10	keratin 10 [Source:RGD Symbol;Acc:1359092]
-0.192386	3.27413	-1.85264	0.0826378	0.999831	-4.27467	ENSRNOG00000009354	Nrarp	Notch-regulated ankyrin repeat protein [Source:RGD Symbol;Acc:1591939]
-0.192648	2.93624	-1.78231	0.093852	0.999831	-4.35905	ENSRNOG00000019702	Med29	mediator complex subunit 29 [Source:RGD Symbol;Acc:1311009]
-0.192684	2.52517	-1.0022	0.331294	0.999831	-4.63647	ENSRNOG00000015498	Il17rb	interleukin 17 receptor B [Source:RGD Symbol;Acc:1311392]
-0.193277	3.05623	-1.0758	0.298111	0.999831	-4.59948	ENSRNOG00000047218	Clic5	chloride intracellular channel 5 [Source:RGD Symbol;Acc:620659]
-0.193682	3.78801	-2.37477	0.0305298	0.999831	-3.92161	ENSRNOG00000006968	Mrpl19	mitochondrial ribosomal protein L19 [Source:RGD Symbol;Acc:1587381]
-0.193877	5.41827	-1.84776	0.0833755	0.999831	-4.13067	ENSRNOG00000038761	Hacd2	3-hydroxyacyl-CoA dehydratase 2 [Source:RGD Symbol;Acc:1306337]
-0.194042	1.34529	-1.90285	0.0753768	0.999831	-4.33743	ENSRNOG00000024952	Atp8b1	ATPase phospholipid transporting 8B1 [Source:RGD Symbol;Acc:1308488]
-0.194562	2.91713	-1.40361	0.179715	0.999831	-4.48257	ENSRNOG00000016873	Msrb2	methionine sulfoxide reductase B2 [Source:RGD Symbol;Acc:1306026]
-0.194641	4.48176	-2.87686	0.0110299	0.999831	-3.33783	ENSRNOG00000002610	Carhsp1	calcium regulated heat stable protein 1 [Source:RGD Symbol;Acc:708415]
-0.194704	2.49008	-1.99479	0.0635469	0.999831	-4.29961	ENSRNOG00000018239	Dhrs4	dehydrogenase/reductase 4 [Source:RGD Symbol;Acc:708482]
-0.195018	6.91457	-2.26516	0.0378729	0.999831	-3.72512	ENSRNOG00000021984	Rgs7	regulator of G-protein signaling 7 [Source:RGD Symbol;Acc:3570]
-0.195364	5.8272	-1.38159	0.186254	0.999831	-4.48336	ENSRNOG00000055846	AABR07013065.1	None
-0.195715	1.96057	-0.605816	0.55321	0.999831	-4.63206	ENSRNOG00000000954	Polr1d	RNA polymerase I and III subunit D [Source:RGD Symbol;Acc:1564358]
-0.196054	1.92058	-1.28387	0.217629	0.999831	-4.54501	ENSRNOG00000019187	Dnajb7	DnaJ heat shock protein family (Hsp40) member B7 [Source:RGD Symbol;Acc:1589047]
-0.196333	2.43389	-1.3385	0.199609	0.999831	-4.52824	ENSRNOG00000045940	NA	NA
-0.196415	2.85854	-1.72845	0.103325	0.999831	-4.37369	ENSRNOG00000012447	Setd6	SET domain containing 6, protein lysine methyltransferase [Source:RGD Symbol;Acc:1560538]
-0.196459	0.95975	-0.236746	0.815885	0.999831	-4.60821	ENSRNOG00000021513	Rtn4rl2	reticulon 4 receptor-like 2 [Source:RGD Symbol;Acc:727797]
-0.196592	4.71428	-1.59995	0.12934	0.999831	-4.33505	ENSRNOG00000012062	Npc2	NPC intracellular cholesterol transporter 2 [Source:RGD Symbol;Acc:628756]
-0.197068	3.47539	-1.80174	0.0906276	0.999831	-4.28551	ENSRNOG00000052004	NA	NA
-0.197139	3.24441	-1.20992	0.244035	0.999831	-4.5572	ENSRNOG00000052954	Cfap210	cilia and flagella associated protein 210 [Source:RGD Symbol;Acc:1308818]
-0.197423	2.4991	-1.0022	0.331295	0.999831	-4.61311	ENSRNOG00000060539	Snora81	small nucleolar RNA, H/ACA box 81 [Source:RGD Symbol;Acc:41259569]
-0.197584	4.93327	-3.62693	0.00229513	0.999831	-2.69781	ENSRNOG00000019490	Slc20a2	solute carrier family 20 member 2 [Source:RGD Symbol;Acc:3699]
-0.197622	2.94506	-0.464913	0.648314	0.999831	-4.75184	ENSRNOG00000058805	Aida	axin interactor, dorsalization associated [Source:RGD Symbol;Acc:1592746]
-0.197778	5.77959	-2.69501	0.0160261	0.999831	-3.37055	ENSRNOG00000018046	Lgals8	galectin 8 [Source:RGD Symbol;Acc:621272]
-0.197869	3.58457	-2.04893	0.0573924	0.999831	-4.13983	ENSRNOG00000013777	Rnf166	ring finger protein 166 [Source:RGD Symbol;Acc:1302950]
-0.197913	4.93762	-1.89543	0.0764129	0.999831	-4.12818	ENSRNOG00000008049	Max	MYC associated factor X [Source:RGD Symbol;Acc:621101]
-0.197966	4.96692	-1.1503	0.26707	0.999831	-4.61735	ENSRNOG00000007445	Asph	aspartate-beta-hydroxylase [Source:RGD Symbol;Acc:1312000]
-0.197971	2.92531	-0.54837	0.591075	0.999831	-4.72983	ENSRNOG00000055572	Idh3g	isocitrate dehydrogenase (NAD(+)) 3 non-catalytic subunit gamma [Source:RGD Symbol;Acc:2863]
-0.198315	7.55863	-2.19565	0.0433503	0.999831	-3.78986	ENSRNOG00000025028	Prkdc	protein kinase, DNA-activated, catalytic subunit [Source:RGD Symbol;Acc:1308982]
-0.198917	5.62812	-1.37163	0.189276	0.999831	-4.49185	ENSRNOG00000000164	Lamp2	lysosomal-associated membrane protein 2 [Source:RGD Symbol;Acc:2990]
-0.199456	3.48772	-0.785066	0.443986	0.999831	-4.72034	ENSRNOG00000048674	NA	NA
-0.199664	4.63718	-1.4901	0.155819	0.999831	-4.40964	ENSRNOG00000004001	Osgepl1	O-sialoglycoprotein endopeptidase-like 1 [Source:RGD Symbol;Acc:1305575]
-0.199922	6.17259	-1.06244	0.303949	0.999831	-4.69792	ENSRNOG00000007920	Ssbp3	single stranded DNA binding protein 3 [Source:RGD Symbol;Acc:621502]
-0.200151	3.54022	-1.25852	0.226418	0.999831	-4.54352	ENSRNOG00000017328	Pter	phosphotriesterase related [Source:RGD Symbol;Acc:61313]
-0.200557	4.4138	-1.36867	0.19018	0.999831	-4.4833	ENSRNOG00000021719	Slfn5	schlafen family member 5 [Source:RGD Symbol;Acc:1312025]
-0.200624	4.65377	-1.24076	0.232739	0.999831	-4.56053	ENSRNOG00000003782	Acot9	acyl-CoA thioesterase 9 [Source:RGD Symbol;Acc:1359188]
-0.200633	1.06319	-0.819712	0.42453	0.999831	-4.62192	ENSRNOG00000015859	Chdh	choline dehydrogenase [Source:RGD Symbol;Acc:735166]
-0.200813	7.40122	-2.08936	0.0531564	0.999831	-3.89004	ENSRNOG00000006644	Kdm4c	lysine demethylase 4C [Source:RGD Symbol;Acc:1307528]
-0.201056	4.2564	-1.11024	0.283446	0.999831	-4.61876	ENSRNOG00000008628	Ica1	islet cell autoantigen 1 [Source:RGD Symbol;Acc:621465]
-0.201337	1.67082	-0.380349	0.708732	0.999831	-4.63767	ENSRNOG00000008376	Slc2a3	solute carrier family 2 member 3 [Source:RGD Symbol;Acc:3706]
-0.201418	2.4404	-1.57956	0.133944	0.999831	-4.46422	ENSRNOG00000000378	NA	NA
-0.201478	1.49003	-0.685279	0.503063	0.999831	-4.64168	ENSRNOG00000015152	Pkp3	plakophilin 3 [Source:RGD Symbol;Acc:1309133]
-0.201587	5.7238	-2.17077	0.0454833	0.999831	-3.85025	ENSRNOG00000019085	Xpo5	exportin 5 [Source:RGD Symbol;Acc:1311522]
-0.201646	2.00969	-1.33097	0.202018	0.999831	-4.53331	ENSRNOG00000009660	Enpp6	ectonucleotide pyrophosphatase/phosphodiesterase 6 [Source:RGD Symbol;Acc:1311645]
-0.201706	5.88792	-2.60365	0.0192988	0.999831	-3.43172	ENSRNOG00000001964	Cd47	Cd47 molecule [Source:RGD Symbol;Acc:2308]
-0.202435	5.57014	-0.834009	0.416662	0.999831	-4.80763	ENSRNOG00000002024	Epha5	EPH receptor A5 [Source:RGD Symbol;Acc:620831]
-0.202907	1.99223	-1.42116	0.174638	0.999831	-4.54212	ENSRNOG00000001618	Ripk4	receptor-interacting serine-threonine kinase 4 [Source:RGD Symbol;Acc:1311691]
-0.203386	2.94154	-1.52355	0.147313	0.999831	-4.44921	ENSRNOG00000053735	Hebp2	heme binding protein 2 [Source:RGD Symbol;Acc:1311553]
-0.204169	2.41534	-1.46448	0.162606	0.999831	-4.47134	ENSRNOG00000022320	Primpol	primase and DNA directed polymerase [Source:RGD Symbol;Acc:1562119]
-0.204209	2.3807	-1.21864	0.240798	0.999831	-4.55593	ENSRNOG00000007202	Sema3d	semaphorin 3D [Source:RGD Symbol;Acc:727939]
-0.204323	2.30908	-1.02061	0.322759	0.999831	-4.60315	ENSRNOG00000057031	Six3	SIX homeobox 3 [Source:RGD Symbol;Acc:620909]
-0.204412	2.87181	-1.57182	0.135728	0.999831	-4.43628	ENSRNOG00000058130	Pym1	PYM homolog 1, exon junction complex associated factor [Source:RGD Symbol;Acc:1306096]
-0.204483	4.19514	-2.39186	0.0295132	0.999831	-3.79883	ENSRNOG00000047817	Enox1	ecto-NOX disulfide-thiol exchanger 1 [Source:RGD Symbol;Acc:1306118]
-0.204684	2.34464	-0.864744	0.400071	0.999831	-4.62832	ENSRNOG00000033700	Bud23	BUD23, rRNA methyltransferase and ribosome maturation factor [Source:RGD Symbol;Acc:1589742]
-0.205877	0.920307	-0.218161	0.830086	0.999831	-4.60747	ENSRNOG00000037638	Timm50	translocase of inner mitochondrial membrane 50 [Source:RGD Symbol;Acc:1587684]
-0.2064	5.26867	-1.91209	0.0741049	0.999831	-4.0751	ENSRNOG00000014961	Pdpn	podoplanin [Source:RGD Symbol;Acc:61819]
-0.206614	1.84469	-1.14262	0.270153	0.999831	-4.5779	ENSRNOG00000011642	Tfap2d	transcription factor AP-2 delta [Source:RGD Symbol;Acc:1304864]
-0.207188	2.62985	-1.94513	0.0697102	0.999831	-4.27442	ENSRNOG00000018681	Nes	nestin [Source:RGD Symbol;Acc:3162]
-0.207251	4.23222	-2.43731	0.0269626	0.999831	-3.84034	ENSRNOG00000061612	Zfp184	zinc finger protein 184 [Source:RGD Symbol;Acc:1304798]
-0.207465	3.57519	-1.34633	0.197126	0.999831	-4.50024	ENSRNOG00000038868	Iqcb1	IQ motif containing B1 [Source:RGD Symbol;Acc:1310069]
-0.207468	2.29036	-1.28471	0.217342	0.999831	-4.53794	ENSRNOG00000017354	Zyx	zyxin [Source:RGD Symbol;Acc:620698]
-0.207698	3.00453	-1.17404	0.25771	0.999831	-4.56852	ENSRNOG00000050051	Pin4	peptidylprolyl cis/trans isomerase, NIMA-interacting 4 [Source:RGD Symbol;Acc:1590326]
-0.207759	2.64749	-1.75207	0.0990727	0.999831	-4.3935	ENSRNOG00000001514	Cdca7	cell division cycle associated 7 [Source:RGD Symbol;Acc:1309363]
-0.207963	2.84659	-1.78216	0.0938773	0.999831	-4.33524	ENSRNOG00000020062	Pcdhb6l	protocadherin beta-6-like [Source:RGD Symbol;Acc:11376545]
-0.20802	1.82548	-1.21437	0.242382	0.999831	-4.57366	ENSRNOG00000023551	Sp6	Sp6 transcription factor [Source:RGD Symbol;Acc:1306768]
-0.208249	0.852349	-0.61165	0.549439	0.999831	-4.61546	ENSRNOG00000021062	Fxyd5	FXYD domain-containing ion transport regulator 5 [Source:RGD Symbol;Acc:620827]
-0.208521	2.72953	-0.714357	0.485389	0.999831	-4.68421	ENSRNOG00000002171	Phldb2	pleckstrin homology-like domain, family B, member 2 [Source:RGD Symbol;Acc:1591402]
-0.208722	2.60624	-2.32529	0.0336617	0.999831	-4.13897	ENSRNOG00000042070	Ticam2	TIR domain containing adaptor molecule 2 [Source:RGD Symbol;Acc:1308258]
-0.208839	4.8873	-3.33026	0.00428317	0.999831	-3.04897	ENSRNOG00000010659	Gabpb1	GA binding protein transcription factor subunit beta 1 [Source:RGD Symbol;Acc:1560391]
-0.209315	1.6654	-1.19597	0.249285	0.999831	-4.56582	ENSRNOG00000000824	Dse	dermatan sulfate epimerase [Source:RGD Symbol;Acc:1305079]
-0.2096	5.39091	-1.49196	0.155335	0.999831	-4.40352	ENSRNOG00000007291	Terf1	telomeric repeat binding factor 1 [Source:RGD Symbol;Acc:1311574]
-0.209677	4.7815	-1.6545	0.11768	0.999831	-4.29455	ENSRNOG00000004378	Abca5	ATP binding cassette subfamily A member 5 [Source:RGD Symbol;Acc:628661]
-0.20971	3.09871	-1.25326	0.228275	0.999831	-4.5438	ENSRNOG00000005918	C8h11orf71	similar to human chromosome 11 open reading frame 71 [Source:RGD Symbol;Acc:1563941]
-0.210064	-0.892178	-0.715983	0.484412	0.999831	-4.6074	ENSRNOG00000030729	NA	NA
-0.21037	5.72427	-1.20749	0.244944	0.999831	-4.59854	ENSRNOG00000023373	Sec24b	SEC24 homolog B, COPII coat complex component [Source:RGD Symbol;Acc:1309358]
-0.210927	5.17156	-1.89672	0.0762319	0.999831	-4.1097	ENSRNOG00000025596	Ago4	argonaute RISC component 4 [Source:RGD Symbol;Acc:1304583]
-0.210988	2.61782	-0.96275	0.350125	0.999831	-4.61959	ENSRNOG00000002012	Donson	DNA replication fork stabilization factor DONSON [Source:RGD Symbol;Acc:1306823]
-0.211145	3.16642	-1.26178	0.225272	0.999831	-4.53693	ENSRNOG00000003786	Tspan6	tetraspanin 6 [Source:RGD Symbol;Acc:1560160]
-0.211382	2.07732	-0.63156	0.536673	0.999831	-4.67095	ENSRNOG00000040257	Chmp2b	charged multivesicular body protein 2B [Source:RGD Symbol;Acc:1306781]
-0.21142	4.49877	-1.2257	0.238205	0.999831	-4.5595	ENSRNOG00000011077	Tjp1	tight junction protein 1 [Source:RGD Symbol;Acc:1306305]
-0.211595	5.52303	-1.7917	0.092282	0.999831	-4.16737	ENSRNOG00000026128	Cpne8	copine 8 [Source:RGD Symbol;Acc:1307939]
-0.21173	3.87562	-1.94684	0.0694898	0.999831	-4.17794	ENSRNOG00000006711	Zfp212	Zinc finger protein 212 [Source:RGD Symbol;Acc:1307836]
-0.212228	2.13256	-1.00611	0.32947	0.999831	-4.60834	ENSRNOG00000002473	Odr4	odr-4 GPCR localization factor homolog [Source:RGD Symbol;Acc:1307830]
-0.212547	3.00889	-0.914541	0.374129	0.999831	-4.6361	ENSRNOG00000003695	Mgat4d	MGAT4 family, member D [Source:RGD Symbol;Acc:1310572]
-0.212582	2.20757	-1.17173	0.258609	0.999831	-4.5702	ENSRNOG00000033654	LOC501038	Ab2-060 [Source:RGD Symbol;Acc:1560610]
-0.21284	2.70705	-1.23726	0.233999	0.999831	-4.55111	ENSRNOG00000020376	Stn1	STN1 subunit of CST complex [Source:RGD Symbol;Acc:1305637]
-0.212932	3.57722	-1.27519	0.220608	0.999831	-4.53109	ENSRNOG00000061579	Rpl12-ps1	ribosomal protein L12, pseudogene 1 [Source:RGD Symbol;Acc:1306318]
-0.213054	2.34915	-1.24469	0.231329	0.999831	-4.5521	ENSRNOG00000050846	Timm10b	translocase of inner mitochondrial membrane 10B [Source:RGD Symbol;Acc:71097]
-0.213264	3.06472	-1.68272	0.11201	0.999831	-4.38642	ENSRNOG00000048250	Ldaf1	lipid droplet assembly factor 1 [Source:RGD Symbol;Acc:727895]
-0.21333	2.33387	-1.27909	0.219265	0.999831	-4.54172	ENSRNOG00000025931	Or1j8b	olfactory receptor family 1 subfamily J member 8B [Source:RGD Symbol;Acc:1333442]
-0.213338	1.36493	-0.507279	0.618941	0.999831	-4.61367	ENSRNOG00000004179	Nts	neurotensin [Source:RGD Symbol;Acc:621612]
-0.213365	3.50782	-0.651615	0.523981	0.999831	-4.74604	ENSRNOG00000046891	Hk1	hexokinase 1 [Source:RGD Symbol;Acc:2796]
-0.213518	3.97984	-2.19281	0.0435892	0.999831	-3.90891	ENSRNOG00000002520	Litaf	lipopolysaccharide-induced TNF factor [Source:RGD Symbol;Acc:69294]
-0.21354	2.38124	-1.19014	0.251502	0.999831	-4.5637	ENSRNOG00000011821	S100a4	S100 calcium-binding protein A4 [Source:RGD Symbol;Acc:3245]
-0.214206	4.19716	-1.41391	0.17672	0.999831	-4.45645	ENSRNOG00000042426	Cyp4v3	cytochrome P450, family 4, subfamily v, polypeptide 3 [Source:RGD Symbol;Acc:708530]
-0.215063	3.15404	-1.23352	0.235351	0.999831	-4.54887	ENSRNOG00000002246	Slc30a9	solute carrier family 30 member 9 [Source:RGD Symbol;Acc:1593180]
-0.215246	3.16786	-0.774076	0.450273	0.999831	-4.65621	ENSRNOG00000004473	Ppargc1a	PPARG coactivator 1 alpha [Source:RGD Symbol;Acc:620925]
-0.215886	2.4571	-0.981724	0.340977	0.999831	-4.61871	ENSRNOG00000037356	Dph6	diphthamine biosynthesis 6 [Source:RGD Symbol;Acc:1310006]
-0.216072	4.45212	-2.19832	0.0431269	0.999831	-3.91071	ENSRNOG00000002061	Ptpn13	protein tyrosine phosphatase, non-receptor type 13 [Source:RGD Symbol;Acc:1563360]
-0.216652	3.32198	-1.29075	0.215293	0.999831	-4.52658	ENSRNOG00000006871	Slc25a14	solute carrier family 25 member 14 [Source:RGD Symbol;Acc:621433]
-0.217191	3.06363	-0.706233	0.49029	0.999831	-4.67575	ENSRNOG00000010777	Tox	thymocyte selection-associated high mobility group box [Source:RGD Symbol;Acc:1310455]
-0.217249	-1.5428	-0.123035	0.903625	0.999831	-4.60151	ENSRNOG00000014427	Chrnb4	cholinergic receptor nicotinic beta 4 subunit [Source:RGD Symbol;Acc:2351]
-0.217316	1.70873	-0.765918	0.454975	0.999831	-4.61736	ENSRNOG00000015205	Cyb5a	cytochrome b5 type A [Source:RGD Symbol;Acc:620558]
-0.217532	0.341227	-0.0997212	0.921815	0.999831	-4.59731	ENSRNOG00000057231	Ddx3	DEAD (Asp-Glu-Ala-Asp) box polypeptide 3 [Source:RGD Symbol;Acc:2314437]
-0.217728	2.83433	-1.37532	0.18815	0.999831	-4.50265	ENSRNOG00000055598	Mir568	microRNA 568 [Source:RGD Symbol;Acc:2325438]
-0.217818	4.99735	-1.50477	0.15204	0.999831	-4.39624	ENSRNOG00000053969	AABR07008681.1	None
-0.217922	4.85719	-2.13279	0.0489265	0.999831	-3.97408	ENSRNOG00000000064	Atp5me	ATP synthase membrane subunit e [Source:RGD Symbol;Acc:621377]
-0.218244	3.77656	-0.169123	0.867839	0.999831	-4.72565	ENSRNOG00000011111	Cipc	CLOCK-interacting pacemaker [Source:RGD Symbol;Acc:1309492]
-0.218599	5.08078	-2.7985	0.0129636	0.999831	-3.41925	ENSRNOG00000001845	Top3b	DNA topoisomerase III beta [Source:RGD Symbol;Acc:1309468]
-0.219154	4.47626	-0.49995	0.623976	0.999831	-4.67484	ENSRNOG00000031706	RGD1563601	similar to Tpi1 protein [Source:RGD Symbol;Acc:1563601]
-0.219295	3.66769	-0.781805	0.445846	0.999831	-4.6655	ENSRNOG00000028311	Cnpy1	canopy FGF signaling regulator 1 [Source:RGD Symbol;Acc:1583296]
-0.220989	1.88141	-1.32447	0.204119	0.999831	-4.54157	ENSRNOG00000004687	Thbd	thrombomodulin [Source:RGD Symbol;Acc:621299]
-0.221253	2.2245	-0.951023	0.355863	0.999831	-4.6123	ENSRNOG00000049370	NA	NA
-0.221367	6.19238	-1.2489	0.229825	0.999831	-4.57902	ENSRNOG00000050075	AABR07013425.1	None
-0.221386	3.76955	-0.434701	0.669637	0.999831	-4.79658	ENSRNOG00000013443	Tm9sf3	transmembrane 9 superfamily member 3 [Source:RGD Symbol;Acc:1564625]
-0.221504	4.74831	-0.546682	0.592207	0.999831	-4.79924	ENSRNOG00000050510	Rab1b	RAB1B, member RAS oncogene family [Source:RGD Symbol;Acc:1642882]
-0.221548	3.36548	-2.21732	0.0415683	0.999831	-4.12366	ENSRNOG00000022953	Ccdc163	coiled-coil domain containing 163 [Source:RGD Symbol;Acc:1564486]
-0.221762	2.42449	-1.24032	0.232894	0.999831	-4.54943	ENSRNOG00000029893	Rwdd3	RWD domain containing 3 [Source:RGD Symbol;Acc:620472]
-0.221855	1.91824	-0.878161	0.392968	0.999831	-4.61504	ENSRNOG00000059445	Aifm2	apoptosis inducing factor, mitochondria associated 2 [Source:RGD Symbol;Acc:1304964]
-0.221856	1.75971	-0.547026	0.591976	0.999831	-4.65975	ENSRNOG00000011559	Cnn3	calponin 3 [Source:RGD Symbol;Acc:71044]
-0.221997	3.02919	-2.04154	0.0581993	0.999831	-4.21444	ENSRNOG00000036572	Sfxn4	sideroflexin 4 [Source:RGD Symbol;Acc:1306088]
-0.222119	2.47296	-0.573309	0.574476	0.999831	-4.61576	ENSRNOG00000006860	Itk	IL2-inducible T-cell kinase [Source:RGD Symbol;Acc:1311618]
-0.222152	3.01189	-1.89765	0.0761007	0.999831	-4.27733	ENSRNOG00000001007	Baiap2l1	BAR/IMD domain containing adaptor protein 2 like 1 [Source:RGD Symbol;Acc:1308452]
-0.222362	3.73608	-1.09831	0.288464	0.999831	-4.60673	ENSRNOG00000006554	Fam149b1	family with sequence similarity 149, member B1 [Source:RGD Symbol;Acc:1359592]
-0.222463	2.09662	-0.844651	0.410868	0.999831	-4.64618	ENSRNOG00000018659	Csf1	colony stimulating factor 1 [Source:RGD Symbol;Acc:621063]
-0.222717	2.78214	-1.58699	0.132251	0.999831	-4.44933	ENSRNOG00000051237	Marf1-ps1	meiosis regulator and mRNA stability factor 1, pseudogene 1 [Source:RGD Symbol;Acc:1597141]
-0.222981	4.49461	-3.30304	0.00453511	0.999831	-2.9699	ENSRNOG00000058692	Slc26a4	solute carrier family 26 member 4 [Source:RGD Symbol;Acc:3293]
-0.223076	1.6407	-0.544629	0.593586	0.999831	-4.62222	ENSRNOG00000015800	Elmo3	engulfment and cell motility 3 [Source:RGD Symbol;Acc:1304734]
-0.2234	0.972361	-0.507681	0.618665	0.999831	-4.62815	ENSRNOG00000012749	C1qb	complement C1q B chain [Source:RGD Symbol;Acc:2229]
-0.223713	9.43224	-3.74355	0.00179592	0.999831	-2.37199	ENSRNOG00000018651	Agtpbp1	ATP/GTP binding carboxypeptidase 1 [Source:RGD Symbol;Acc:1306307]
-0.224015	2.75641	-1.46148	0.163416	0.999831	-4.46623	ENSRNOG00000000614	Bicc1	BicC family RNA binding protein 1 [Source:RGD Symbol;Acc:1307459]
-0.224179	6.7543	-1.49078	0.155641	0.999831	-4.40651	ENSRNOG00000054361	AABR07010370.1	None
-0.224359	5.40126	-1.80516	0.0900706	0.999831	-4.17435	ENSRNOG00000029447	Epc2	enhancer of polycomb homolog 2 [Source:RGD Symbol;Acc:1307271]
-0.225422	3.43567	-1.90408	0.0752056	0.999831	-4.27586	ENSRNOG00000000955	Lnx2	ligand of numb-protein X 2 [Source:RGD Symbol;Acc:1308222]
-0.225975	2.75672	-0.816114	0.426524	0.999831	-4.66579	ENSRNOG00000014288	Fn1	fibronectin 1 [Source:RGD Symbol;Acc:2624]
-0.2263	2.41628	-0.930121	0.366252	0.999831	-4.63529	ENSRNOG00000024545	Ccdc18	coiled-coil domain containing 18 [Source:RGD Symbol;Acc:1564165]
-0.226586	5.04429	-2.41412	0.028237	0.999831	-3.70405	ENSRNOG00000005890	Serbp1	Serpine1 mRNA binding protein 1 [Source:RGD Symbol;Acc:619907]
-0.226821	5.75927	-2.97474	0.00900555	0.999831	-3.14057	ENSRNOG00000021628	Wdr89	WD repeat domain 89 [Source:RGD Symbol;Acc:1307393]
-0.226926	4.05908	-1.30157	0.211656	0.999831	-4.51864	ENSRNOG00000038902	Rbis	ribosomal biogenesis factor [Source:RGD Symbol;Acc:1565641]
-0.227056	2.60405	-1.45281	0.165778	0.999831	-4.49008	ENSRNOG00000038225	Fbxo15	F-box protein 15 [Source:RGD Symbol;Acc:1310628]
-0.227335	1.49191	-1.05841	0.305725	0.999831	-4.59218	ENSRNOG00000053621	Snord2	small nucleolar RNA, C/D box 2 [Source:RGD Symbol;Acc:41145464]
-0.227654	4.62338	-1.14929	0.267476	0.999831	-4.6136	ENSRNOG00000006569	Itgb8	integrin subunit beta 8 [Source:RGD Symbol;Acc:1311374]
-0.228812	2.68724	-1.6772	0.1131	0.999831	-4.40395	ENSRNOG00000014188	Tma16	translation machinery associated 16 homolog [Source:RGD Symbol;Acc:1305222]
-0.228817	7.231	-2.01083	0.0616631	0.999831	-3.96633	ENSRNOG00000019701	C1h11orf98	similar to human chromosome 11 open reading frame 98 [Source:RGD Symbol;Acc:1597339]
-0.229082	6.4162	-1.64705	0.119216	0.999831	-4.28188	ENSRNOG00000060618	AABR07027267.1	None
-0.229215	8.02571	-0.99074	0.33669	0.999831	-4.74655	ENSRNOG00000012701	Map7	microtubule-associated protein 7 [Source:RGD Symbol;Acc:1308866]
-0.229227	3.56631	-1.18069	0.255131	0.999831	-4.58017	ENSRNOG00000000443	NA	NA
-0.229243	2.14568	-1.34262	0.1983	0.999831	-4.51712	ENSRNOG00000012881	Fgl2	fibrinogen-like 2 [Source:RGD Symbol;Acc:620170]
-0.229245	1.87067	-1.39762	0.181474	0.999831	-4.53563	ENSRNOG00000026582	RGD1310212	similar to KIAA1111-like protein [Source:RGD Symbol;Acc:1310212]
-0.229586	4.45859	-1.48617	0.156843	0.999831	-4.4187	ENSRNOG00000021184	Mark2	microtubule affinity regulating kinase 2 [Source:RGD Symbol;Acc:708483]
-0.22961	2.85955	-0.967018	0.348052	0.999831	-4.63524	ENSRNOG00000054508	Foxp2	forkhead box P2 [Source:RGD Symbol;Acc:1559697]
-0.229677	1.87642	-1.24605	0.230842	0.999831	-4.56276	ENSRNOG00000011399	LOC100912436	uncharacterized LOC100912436 [Source:RGD Symbol;Acc:6486936]
-0.229758	4.50693	-2.18721	0.0440631	0.999831	-3.94858	ENSRNOG00000042427	Gskip	GSK3B interacting protein [Source:RGD Symbol;Acc:1308470]
-0.230146	2.04849	-1.56469	0.137391	0.999831	-4.47708	ENSRNOG00000039435	Or4e1	olfactory receptor family 4 subfamily E member 2 [Source:RGD Symbol;Acc:1334197]
-0.230486	4.01744	-0.784983	0.444033	0.999831	-4.72047	ENSRNOG00000020299	Klc2	kinesin light chain 2 [Source:RGD Symbol;Acc:1307377]
-0.230581	4.70583	-1.05444	0.307482	0.999831	-4.66337	ENSRNOG00000005015	Rabep1	rabaptin, RAB GTPase binding effector protein 1 [Source:RGD Symbol;Acc:708568]
-0.23064	4.88227	-1.02149	0.322354	0.999831	-4.69985	ENSRNOG00000051922	AABR07059663.1	None
-0.231418	1.44641	-0.818981	0.424935	0.999831	-4.6121	ENSRNOG00000054767	LOC252890	Z39 small nucleolar RNA [Source:RGD Symbol;Acc:727842]
-0.231794	4.86362	-1.71096	0.106574	0.999831	-4.25672	ENSRNOG00000028557	Hibch	3-hydroxyisobutyryl-CoA hydrolase [Source:RGD Symbol;Acc:1308392]
-0.232226	2.06573	-1.33568	0.200509	0.999831	-4.53103	ENSRNOG00000060249	NA	NA
-0.233031	2.03951	-1.04892	0.309939	0.999831	-4.5938	ENSRNOG00000001060	Snrnp35	small nuclear ribonucleoprotein U11/U12 subunit 35 [Source:RGD Symbol;Acc:1310724]
-0.233453	3.11995	-0.954614	0.354099	0.999831	-4.64477	ENSRNOG00000051578	Zfp54	zinc finger protein 54 [Source:RGD Symbol;Acc:1307738]
-0.233672	2.60671	-1.16765	0.260205	0.999831	-4.57611	ENSRNOG00000015972	Ano5	anoctamin 5 [Source:RGD Symbol;Acc:1564265]
-0.234495	2.08537	-0.487656	0.632466	0.999831	-4.67561	ENSRNOG00000026323	Eqtn	equatorin [Source:RGD Symbol;Acc:1563332]
-0.2346	5.14196	-1.15196	0.266407	0.999831	-4.61608	ENSRNOG00000010147	Pdcd10	programmed cell death 10 [Source:RGD Symbol;Acc:1359329]
-0.235185	1.91497	-1.02879	0.319016	0.999831	-4.59996	ENSRNOG00000027357	Sox17	SRY-box transcription factor 17 [Source:RGD Symbol;Acc:1305371]
-0.235726	6.69391	-2.71439	0.0154039	0.999831	-3.29392	ENSRNOG00000019742	Stat3	signal transducer and activator of transcription 3 [Source:RGD Symbol;Acc:3772]
-0.236592	1.83619	-0.568491	0.577664	0.999831	-4.63524	ENSRNOG00000057096	Gnai1	G protein subunit alpha i1 [Source:RGD Symbol;Acc:2713]
-0.23729	3.43969	-2.18079	0.0446125	0.999831	-4.0917	ENSRNOG00000005058	Lpcat4	lysophosphatidylcholine acyltransferase 4 [Source:RGD Symbol;Acc:1311177]
-0.23741	3.33914	-1.579	0.134073	0.999831	-4.40509	ENSRNOG00000012878	Atp7b	ATPase copper transporting beta [Source:RGD Symbol;Acc:2180]
-0.237546	1.39139	-0.764123	0.456014	0.999831	-4.62696	ENSRNOG00000018247	Dhx58	DEXH-box helicase 58 [Source:RGD Symbol;Acc:1310093]
-0.237938	3.66739	-1.27781	0.219707	0.999831	-4.53062	ENSRNOG00000038574	Rassf9	Ras association domain family member 9 [Source:RGD Symbol;Acc:621329]
-0.238332	3.86444	-2.00762	0.0620359	0.999831	-4.06081	ENSRNOG00000005229	Sec16b	SEC16 homolog B, endoplasmic reticulum export factor [Source:RGD Symbol;Acc:621658]
-0.238655	2.86674	-0.980154	0.341728	0.999831	-4.61772	ENSRNOG00000014366	Shc3	SHC adaptor protein 3 [Source:RGD Symbol;Acc:69348]
-0.239381	1.59704	-1.0904	0.291829	0.999831	-4.58793	ENSRNOG00000052714	LOC120095727	small nucleolar RNA SNORA63 [Source:RGD Symbol;Acc:41281933]
-0.239565	6.09995	-1.84126	0.0843685	0.999831	-4.12116	ENSRNOG00000042036	AABR07028185.1	None
-0.239666	1.83904	-1.62027	0.124887	0.999831	-4.4714	ENSRNOG00000059733	RGD1560291	similar to NACHT, leucine rich repeat and PYD containing 4A [Source:RGD Symbol;Acc:1560291]
-0.239772	2.71821	-1.70509	0.107685	0.999831	-4.38875	ENSRNOG00000050651	NA	NA
-0.239943	5.0386	-3.11151	0.00677307	0.999831	-3.14756	ENSRNOG00000001803	Dnajb11	DnaJ heat shock protein family (Hsp40) member B11 [Source:RGD Symbol;Acc:1307373]
-0.240444	1.7768	-0.47759	0.639458	0.999831	-4.66243	ENSRNOG00000058436	LOC108348215	zinc finger protein 420-like [Source:RGD Symbol;Acc:11371780]
-0.240687	3.15986	-1.42846	0.17256	0.999831	-4.47425	ENSRNOG00000046623	NA	NA
-0.240887	4.61872	-2.0187	0.0607585	0.999831	-4.04866	ENSRNOG00000018467	Mitd1	microtubule interacting and trafficking domain containing 1 [Source:RGD Symbol;Acc:1307700]
-0.241325	6.08774	-2.45181	0.0261942	0.999831	-3.56802	ENSRNOG00000047137	Erbin	erbb2 interacting protein [Source:RGD Symbol;Acc:1562952]
-0.241693	1.50023	-1.69312	0.109981	0.999831	-4.48056	ENSRNOG00000002664	Emp2	epithelial membrane protein 2 [Source:RGD Symbol;Acc:1359629]
-0.24218	3.93522	-1.73143	0.102779	0.999831	-4.2966	ENSRNOG00000033623	Pigx	phosphatidylinositol glycan anchor biosynthesis, class X [Source:RGD Symbol;Acc:1307289]
-0.242513	3.6903	-0.843709	0.411379	0.999831	-4.70485	ENSRNOG00000031266	Siae	sialic acid acetylesterase [Source:RGD Symbol;Acc:1310431]
-0.242587	5.85861	-2.70796	0.0156078	0.999831	-3.3158	ENSRNOG00000016753	Slc14a1	solute carrier family 14 member 1 (Kidd blood group) [Source:RGD Symbol;Acc:3688]
-0.243001	3.23523	-0.65779	0.520108	0.999831	-4.71926	ENSRNOG00000033076	Thnsl1	threonine synthase-like 1 [Source:RGD Symbol;Acc:1564213]
-0.243317	3.52507	-0.317357	0.755113	0.999831	-4.77088	ENSRNOG00000061237	Dio1	iodothyronine deiodinase 1 [Source:RGD Symbol;Acc:2504]
-0.243671	5.72404	-1.52105	0.147935	0.999831	-4.38209	ENSRNOG00000009997	Erap1	endoplasmic reticulum aminopeptidase 1 [Source:RGD Symbol;Acc:708542]
-0.244163	1.88865	-1.03172	0.317685	0.999831	-4.59735	ENSRNOG00000059624	AABR07015889.1	None
-0.2443	5.96228	-1.8961	0.0763191	0.999831	-4.08596	ENSRNOG00000004196	Rps29	ribosomal protein S29 [Source:RGD Symbol;Acc:3596]
-0.244302	1.10351	-0.979008	0.342276	0.999831	-4.6027	ENSRNOG00000014055	NA	NA
-0.244566	0.825471	-0.608387	0.551546	0.999831	-4.61037	ENSRNOG00000020726	Sipa1	signal-induced proliferation-associated 1 [Source:RGD Symbol;Acc:1303184]
-0.244648	2.00955	-0.639346	0.531726	0.999831	-4.65333	ENSRNOG00000015845	Niban2	niban apoptosis regulator 2 [Source:RGD Symbol;Acc:1307018]
-0.245205	3.98299	-1.12706	0.276482	0.999831	-4.59917	ENSRNOG00000004937	Csmd3	CUB and Sushi multiple domains 3 [Source:RGD Symbol;Acc:1594530]
-0.245231	4.39801	-2.28544	0.0364002	0.999831	-3.83517	ENSRNOG00000006068	Tmem117	transmembrane protein 117 [Source:RGD Symbol;Acc:1562562]
-0.245324	2.78025	-0.881156	0.391393	0.999831	-4.64809	ENSRNOG00000033445	AABR07049060.1	coiled-coil domain containing 171 [Source:RGD Symbol;Acc:1560884]
-0.24561	4.83153	-3.61764	0.00234044	0.999831	-2.76939	ENSRNOG00000001204	Ankrd13a	ankyrin repeat domain 13a [Source:RGD Symbol;Acc:1308577]
-0.246795	2.70971	-1.37927	0.186954	0.999831	-4.50404	ENSRNOG00000027035	Sgo2	shugoshin 2 [Source:RGD Symbol;Acc:1308450]
-0.246902	3.10433	-2.25229	0.0388358	0.999831	-4.0679	ENSRNOG00000013944	Zc3hav1l	zinc finger CCCH-type containing, antiviral 1 like [Source:RGD Symbol;Acc:1309236]
-0.248255	4.95797	-1.0886	0.292598	0.999831	-4.6431	ENSRNOG00000003545	Uchl5	ubiquitin C-terminal hydrolase L5 [Source:RGD Symbol;Acc:1305414]
-0.249181	-1.52958	-0.0694425	0.945505	0.999831	-4.59807	ENSRNOG00000010058	Spry2	sprouty RTK signaling antagonist 2 [Source:RGD Symbol;Acc:1311472]
-0.249875	4.83033	-1.04374	0.312257	0.999831	-4.66943	ENSRNOG00000028149	Kansl1l	KAT8 regulatory NSL complex subunit 1-like [Source:RGD Symbol;Acc:1590799]
-0.250854	1.73521	-2.06207	0.0559832	0.999831	-4.36815	ENSRNOG00000049052	Sgk3	serum/glucocorticoid regulated kinase family, member 3 [Source:RGD Symbol;Acc:620242]
-0.251438	2.86633	-1.74782	0.0998262	0.999831	-4.35606	ENSRNOG00000018700	Mobp	myelin-associated oligodendrocyte basic protein [Source:RGD Symbol;Acc:3101]
-0.251454	2.19299	-1.76466	0.0968688	0.999831	-4.3996	ENSRNOG00000045558	Cd34	CD34 molecule [Source:RGD Symbol;Acc:1306863]
-0.251578	1.31664	-1.39291	0.182869	0.999831	-4.52367	ENSRNOG00000033697	Casp4	caspase 4 [Source:RGD Symbol;Acc:621757]
-0.252031	3.92848	-2.42603	0.0275756	0.999831	-3.88942	ENSRNOG00000022622	Slc38a6	solute carrier family 38, member 6 [Source:RGD Symbol;Acc:1310330]
-0.25306	2.95363	-1.48457	0.157263	0.999831	-4.45249	ENSRNOG00000000394	Srgn	serglycin [Source:RGD Symbol;Acc:619969]
-0.253366	3.89447	-2.91162	0.0102647	0.999831	-3.51545	ENSRNOG00000038480	Ppp1r36	protein phosphatase 1, regulatory subunit 36 [Source:RGD Symbol;Acc:1309051]
-0.253783	9.13928	-2.35907	0.0314925	0.999831	-3.66766	ENSRNOG00000028896	A2m	alpha-2-macroglobulin [Source:RGD Symbol;Acc:2004]
-0.253783	1.86781	-1.59016	0.131535	0.999831	-4.4829	ENSRNOG00000027040	Ggact	gamma-glutamylamine cyclotransferase [Source:RGD Symbol;Acc:1304748]
-0.253987	1.96645	-1.22665	0.237856	0.999831	-4.56161	ENSRNOG00000008890	Slc18a2	solute carrier family 18 member A2 [Source:RGD Symbol;Acc:3694]
-0.254049	2.54063	-2.35556	0.0317118	0.999831	-4.18566	ENSRNOG00000000860	Vwa7	von Willebrand factor A domain containing 7 [Source:RGD Symbol;Acc:1303137]
-0.254156	2.20005	-1.45021	0.16649	0.999831	-4.50334	ENSRNOG00000049606	NA	NA
-0.254794	2.83127	-0.956446	0.353202	0.999831	-4.6471	ENSRNOG00000000108	Aga	aspartylglucosaminidase [Source:RGD Symbol;Acc:1309646]
-0.25497	9.03024	-2.08598	0.0534987	0.999831	-3.9105	ENSRNOG00000016460	Clu	clusterin [Source:RGD Symbol;Acc:3907]
-0.25504	3.15066	-1.40968	0.177945	0.999831	-4.46975	ENSRNOG00000000655	Ptprc	protein tyrosine phosphatase, receptor type, C [Source:RGD Symbol;Acc:3451]
-0.255127	2.46058	-1.52319	0.147402	0.999831	-4.46784	ENSRNOG00000004667	Gen1	GEN1 Holliday junction 5' flap endonuclease [Source:RGD Symbol;Acc:1559792]
-0.255584	4.40531	-1.85213	0.0827154	0.999831	-4.18808	ENSRNOG00000002165	Abraxas1	abraxas 1, BRCA1 A complex subunit [Source:RGD Symbol;Acc:1305287]
-0.255855	7.13664	-1.69007	0.110572	0.999831	-4.24474	ENSRNOG00000023969	Herc6	HECT and RLD domain containing E3 ubiquitin protein ligase family member 6 [Source:RGD Symbol;Acc:1561739]
-0.255867	2.25177	-1.63769	0.121173	0.999831	-4.46004	ENSRNOG00000004503	L3hypdh	trans-L-3-hydroxyproline dehydratase [Source:RGD Symbol;Acc:1305721]
-0.25691	4.89937	-1.80435	0.0902022	0.999831	-4.18923	ENSRNOG00000000665	Pitpnb	phosphatidylinositol transfer protein, beta [Source:RGD Symbol;Acc:620143]
-0.256919	4.27946	-0.739578	0.470363	0.999831	-4.72991	ENSRNOG00000010237	Map7d1	MAP7 domain containing 1 [Source:RGD Symbol;Acc:1597986]
-0.257156	1.91526	-1.61345	0.126367	0.999831	-4.47561	ENSRNOG00000014199	Zfp703	zinc finger protein 703 [Source:RGD Symbol;Acc:1588249]
-0.257578	2.7866	-0.731519	0.475134	0.999831	-4.66636	ENSRNOG00000011956	Aktip	AKT interacting protein [Source:RGD Symbol;Acc:1311170]
-0.257773	1.43775	-0.445112	0.662255	0.999831	-4.64821	ENSRNOG00000022753	Mast3	microtubule associated serine/threonine kinase 3 [Source:RGD Symbol;Acc:1587639]
-0.258732	1.89834	-1.08213	0.295375	0.999831	-4.5896	ENSRNOG00000028016	Ncf2	neutrophil cytosolic factor 2 [Source:RGD Symbol;Acc:1309424]
-0.259385	5.84153	-1.62582	0.123692	0.999831	-4.30251	ENSRNOG00000022356	Zc2hc1a	zinc finger, C2HC-type containing 1A [Source:RGD Symbol;Acc:1311970]
-0.259517	1.57026	-1.5448	0.142115	0.999831	-4.47664	ENSRNOG00000042477	Clrn1	clarin 1 [Source:RGD Symbol;Acc:628779]
-0.259865	3.45166	-3.22639	0.00532606	0.999831	-3.34765	ENSRNOG00000014797	Tmbim1	transmembrane BAX inhibitor motif containing 1 [Source:RGD Symbol;Acc:1359409]
-0.259988	2.32872	-0.638946	0.531979	0.999831	-4.66673	ENSRNOG00000010853	Chrna7	cholinergic receptor nicotinic alpha 7 subunit [Source:RGD Symbol;Acc:2348]
-0.260081	0.820946	-0.756319	0.460547	0.999831	-4.60481	ENSRNOG00000009797	Aqp3	aquaporin 3 (Gill blood group) [Source:RGD Symbol;Acc:68428]
-0.260216	6.13574	-1.12456	0.277512	0.999831	-4.64897	ENSRNOG00000015508	Relch	RAB11 binding and LisH domain, coiled-coil and HEAT repeat containing [Source:RGD Symbol;Acc:1307235]
-0.261724	5.13026	-1.38842	0.184204	0.999831	-4.47182	ENSRNOG00000010791	Ripor3	RIPOR family member 3 [Source:RGD Symbol;Acc:1587669]
-0.26229	4.74359	-1.91291	0.0739924	0.999831	-4.08633	ENSRNOG00000029342	Scn7a	sodium voltage-gated channel alpha subunit 7 [Source:RGD Symbol;Acc:61922]
-0.262681	4.11362	-1.18233	0.2545	0.999831	-4.57671	ENSRNOG00000017610	Nedd4l	NEDD4 like E3 ubiquitin protein ligase [Source:RGD Symbol;Acc:735047]
-0.26283	1.2923	-1.05178	0.308664	0.999831	-4.59373	ENSRNOG00000007372	Casp1	caspase 1 [Source:RGD Symbol;Acc:2274]
-0.263177	5.99439	-1.26379	0.224569	0.999831	-4.56079	ENSRNOG00000011157	Jak1	Janus kinase 1 [Source:RGD Symbol;Acc:69056]
-0.26337	2.5495	-0.911763	0.375546	0.999831	-4.62623	ENSRNOG00000021472	Ermn	ermin [Source:RGD Symbol;Acc:1308367]
-0.263448	2.99468	-2.18045	0.0446423	0.999831	-4.13358	ENSRNOG00000018841	Sox8	SRY-box transcription factor 8 [Source:RGD Symbol;Acc:1309072]
-0.263627	5.16495	-2.39148	0.0295356	0.999831	-3.70372	ENSRNOG00000010235	Pkig	cAMP-dependent protein kinase inhibitor gamma [Source:RGD Symbol;Acc:628775]
-0.264007	5.52894	-0.651306	0.524176	0.999831	-4.85682	ENSRNOG00000001756	NA	NA
-0.264074	4.93567	-0.747399	0.465762	0.999831	-4.80277	ENSRNOG00000001247	Clip1	CAP-GLY domain containing linker protein 1 [Source:RGD Symbol;Acc:67404]
-0.264182	2.97531	-1.85858	0.081748	0.999831	-4.3378	ENSRNOG00000033335	Cenpi	centromere protein I [Source:RGD Symbol;Acc:2631]
-0.264432	1.88955	-0.494627	0.627646	0.999831	-4.65859	ENSRNOG00000019560	Pde2a	phosphodiesterase 2A [Source:RGD Symbol;Acc:620965]
-0.264438	4.23935	-3.22243	0.00537045	0.999831	-3.17374	ENSRNOG00000020667	Shisa5	shisa family member 5 [Source:RGD Symbol;Acc:1359661]
-0.266696	2.30715	-2.00693	0.0621171	0.999831	-4.26314	ENSRNOG00000011054	Laptm5	lysosomal protein transmembrane 5 [Source:RGD Symbol;Acc:621838]
-0.267192	6.34789	-1.55545	0.139567	0.999831	-4.35554	ENSRNOG00000015389	Stag1	stromal antigen 1 [Source:RGD Symbol;Acc:1310744]
-0.267424	3.32567	-1.86857	0.0802701	0.999831	-4.25846	ENSRNOG00000009149	Jam3	junctional adhesion molecule 3 [Source:RGD Symbol;Acc:1303248]
-0.268622	2.95703	-1.0953	0.289741	0.999831	-4.58843	ENSRNOG00000018718	Rpp30	ribonuclease P/MRP subunit p30 [Source:RGD Symbol;Acc:1595116]
-0.268635	2.32536	-1.03923	0.314286	0.999831	-4.59612	ENSRNOG00000019843	St3gal3	ST3 beta-galactoside alpha-2,3-sialyltransferase 3 [Source:RGD Symbol;Acc:68414]
-0.269618	6.064	-1.4442	0.16815	0.999831	-4.43895	ENSRNOG00000018382	Inpp4b	inositol polyphosphate-4-phosphatase type II B [Source:RGD Symbol;Acc:620470]
-0.269866	3.61201	-2.3577	0.0315779	0.999831	-3.92355	ENSRNOG00000009871	Piwil2	piwi-like RNA-mediated gene silencing 2 [Source:RGD Symbol;Acc:1306964]
-0.271	4.12189	-2.80267	0.012853	0.999831	-3.59649	ENSRNOG00000012736	Znrd2	zinc ribbon domain containing 2 [Source:RGD Symbol;Acc:1593467]
-0.271129	4.61431	-0.927534	0.367552	0.999831	-4.69787	ENSRNOG00000019489	Armt1	acidic residue methyltransferase 1 [Source:RGD Symbol;Acc:1305235]
-0.271318	1.63156	-1.65493	0.117591	0.999831	-4.47847	ENSRNOG00000024077	Fbxo5	F-box protein 5 [Source:RGD Symbol;Acc:1309405]
-0.271374	2.46124	-2.31024	0.0346727	0.999831	-4.05654	ENSRNOG00000012262	Depdc7	DEP domain containing 7 [Source:RGD Symbol;Acc:1309720]
-0.271399	4.75167	-3.01838	0.00822437	0.999831	-3.26513	ENSRNOG00000015401	Mapk4	mitogen-activated protein kinase 4 [Source:RGD Symbol;Acc:3047]
-0.272897	5.11071	-2.39337	0.0294247	0.999831	-3.73755	ENSRNOG00000013874	Rplp1	ribosomal protein lateral stalk subunit P1 [Source:RGD Symbol;Acc:621774]
-0.273543	3.52634	-1.24022	0.232932	0.999831	-4.54557	ENSRNOG00000005135	Bclaf3	BCLAF1 and THRAP3 family member 3 [Source:RGD Symbol;Acc:1562161]
-0.274065	6.1707	-1.47287	0.160356	0.999831	-4.41964	ENSRNOG00000013351	Stxbp5	syntaxin binding protein 5 [Source:RGD Symbol;Acc:708517]
-0.274274	2.84542	-0.732489	0.474558	0.999831	-4.68494	ENSRNOG00000008834	Dach1	dachshund family transcription factor 1 [Source:RGD Symbol;Acc:1592073]
-0.274886	4.03762	-0.768774	0.453326	0.999831	-4.7393	ENSRNOG00000027857	Pigw	phosphatidylinositol glycan anchor biosynthesis, class W [Source:RGD Symbol;Acc:727962]
-0.275527	4.80805	-1.22521	0.238384	0.999831	-4.56839	ENSRNOG00000002271	Slain2	SLAIN motif family, member 2 [Source:RGD Symbol;Acc:1311593]
-0.27623	5.44074	-1.68394	0.11177	0.999831	-4.26481	ENSRNOG00000055925	Zc3h7b	zinc finger CCCH-type containing 7B [Source:RGD Symbol;Acc:1307064]
-0.278684	0.722141	-1.5557	0.139509	0.999831	-4.47319	ENSRNOG00000009390	Edn2	endothelin 2 [Source:RGD Symbol;Acc:2533]
-0.279215	6.34541	-0.726527	0.478104	0.999831	-4.83871	ENSRNOG00000036689	P4hb	prolyl 4-hydroxylase subunit beta [Source:RGD Symbol;Acc:3244]
-0.279998	1.88137	-1.11456	0.281645	0.999831	-4.58375	ENSRNOG00000005869	Tcea1l1	transcription elongation factor A1-like 1 [Source:RGD Symbol;Acc:1591965]
-0.280869	1.56581	-0.486962	0.632947	0.999831	-4.66859	ENSRNOG00000009716	Casc3	CASC3 exon junction complex subunit [Source:RGD Symbol;Acc:628766]
-0.28101	3.76217	-1.75828	0.0979807	0.999831	-4.28027	ENSRNOG00000053450	Myadm	myeloid-associated differentiation marker [Source:RGD Symbol;Acc:727835]
-0.281167	4.3371	-1.10297	0.286496	0.999831	-4.61478	ENSRNOG00000036747	NA	NA
-0.281567	1.25401	-0.710652	0.487621	0.999831	-4.62104	ENSRNOG00000047867	Klhdc8b	kelch domain containing 8B [Source:RGD Symbol;Acc:1359445]
-0.282347	4.50592	-0.883244	0.390298	0.999831	-4.72744	ENSRNOG00000006958	Zfp12	zinc finger protein 12 [Source:RGD Symbol;Acc:1564396]
-0.282931	5.18277	-0.663505	0.516538	0.999831	-4.8309	ENSRNOG00000024056	Zfp715	zinc finger protein 715 [Source:RGD Symbol;Acc:1624201]
-0.283271	5.94038	-1.61116	0.126866	0.999831	-4.31427	ENSRNOG00000001424	Cux1	cut-like homeobox 1 [Source:RGD Symbol;Acc:620618]
-0.28401	1.92737	-1.56086	0.138288	0.999831	-4.49096	ENSRNOG00000013399	Minar1	membrane integral NOTCH2 associated receptor 1 [Source:RGD Symbol;Acc:1591930]
-0.284066	1.64503	-1.13997	0.271225	0.999831	-4.58121	ENSRNOG00000000994	Stxbp2	syntaxin binding protein 2 [Source:RGD Symbol;Acc:619967]
-0.284355	3.72352	-1.23745	0.23393	0.999831	-4.54723	ENSRNOG00000048969	Nom1	nucleolar protein with MIF4G domain 1 [Source:RGD Symbol;Acc:1588109]
-0.28473	1.5803	-1.63209	0.122357	0.999831	-4.48139	ENSRNOG00000013967	Blnk	B-cell linker [Source:RGD Symbol;Acc:1561933]
-0.285065	3.3795	-2.32769	0.0335034	0.999831	-3.93544	ENSRNOG00000011796	C1r	complement C1r [Source:RGD Symbol;Acc:1309091]
-0.285456	3.5928	-2.56662	0.0208	0.999831	-3.80586	ENSRNOG00000036829	Nckap1l	NCK associated protein 1 like [Source:RGD Symbol;Acc:1312032]
-0.285533	1.13097	-0.262214	0.796532	0.999831	-4.62056	ENSRNOG00000002471	Polq	DNA polymerase theta [Source:RGD Symbol;Acc:1309795]
-0.28622	3.08609	-1.00195	0.331411	0.999831	-4.63588	ENSRNOG00000003330	Acsf2	acyl-CoA synthetase family member 2 [Source:RGD Symbol;Acc:1562656]
-0.28707	3.62892	-0.803035	0.433826	0.999831	-4.66835	ENSRNOG00000025570	Os9	OS9, endoplasmic reticulum lectin [Source:RGD Symbol;Acc:1359574]
-0.287863	2.5277	-2.47372	0.0250716	0.999831	-4.13613	ENSRNOG00000011070	Gnb4	G protein subunit beta 4 [Source:RGD Symbol;Acc:1359321]
-0.288424	2.24735	-1.85414	0.082413	0.999831	-4.3783	ENSRNOG00000025360	Exd1	exonuclease 3'-5' domain containing 1 [Source:RGD Symbol;Acc:1561009]
-0.288477	4.79866	-0.557291	0.585109	0.999831	-4.87726	ENSRNOG00000052977	NA	NA
-0.288706	3.37981	-0.771887	0.451532	0.999831	-4.67574	ENSRNOG00000019791	Sipa1l2	signal-induced proliferation-associated 1 like 2 [Source:RGD Symbol;Acc:1306269]
-0.289093	5.54193	-1.26206	0.225175	0.999831	-4.55619	ENSRNOG00000013431	Rsbn1l	round spermatid basic protein 1-like [Source:RGD Symbol;Acc:1308748]
-0.289172	1.24022	-0.843746	0.411359	0.999831	-4.61475	ENSRNOG00000006494	Tubg2	tubulin, gamma 2 [Source:RGD Symbol;Acc:1585798]
-0.289476	2.69295	-1.96311	0.0674192	0.999831	-4.34447	ENSRNOG00000039744	NA	NA
-0.28978	1.89682	-0.577372	0.571795	0.999831	-4.71451	ENSRNOG00000050570	Nrbp1	nuclear receptor binding protein 1 [Source:RGD Symbol;Acc:1589575]
-0.290449	2.87261	-1.44394	0.168223	0.999831	-4.49463	ENSRNOG00000026884	Snx17	sorting nexin 17 [Source:RGD Symbol;Acc:1306424]
-0.291221	6.0249	-1.64663	0.119304	0.999831	-4.28301	ENSRNOG00000009161	Clasp2	cytoplasmic linker associated protein 2 [Source:RGD Symbol;Acc:619789]
-0.292041	3.19535	-2.24649	0.0392769	0.999831	-4.12897	ENSRNOG00000052873	Npnt	nephronectin [Source:RGD Symbol;Acc:1593709]
-0.293158	4.6803	-1.02459	0.320931	0.999831	-4.66211	ENSRNOG00000001488	Psmb1	proteasome 20S subunit beta 1 [Source:RGD Symbol;Acc:621092]
-0.2938	0.807703	-0.0841603	0.933982	0.999831	-4.59891	ENSRNOG00000012952	Lrig1	leucine-rich repeats and immunoglobulin-like domains 1 [Source:RGD Symbol;Acc:1306788]
-0.293905	-0.235536	-0.249019	0.806542	0.999831	-4.60072	ENSRNOG00000055138	Cldn16	claudin 16 [Source:RGD Symbol;Acc:620322]
-0.293981	1.82431	-1.84786	0.0833615	0.999831	-4.35381	ENSRNOG00000010208	Timp1	TIMP metallopeptidase inhibitor 1 [Source:RGD Symbol;Acc:621675]
-0.294094	3.13713	-0.715411	0.484756	0.999831	-4.66125	ENSRNOG00000001278	Gpn3	GPN-loop GTPase 3 [Source:RGD Symbol;Acc:1303034]
-0.294833	5.99364	-0.999578	0.332524	0.999831	-4.72899	ENSRNOG00000056332	Miga1	mitoguardin 1 [Source:RGD Symbol;Acc:1559958]
-0.294978	2.06585	-2.59859	0.0194974	0.999831	-4.15778	ENSRNOG00000021787	Zfp217	zinc finger protein 217 [Source:RGD Symbol;Acc:1308451]
-0.296732	3.71585	-1.94989	0.0690972	0.999831	-4.2167	ENSRNOG00000057978	AABR07028997.1	None
-0.296735	4.9508	-2.50191	0.0236943	0.999831	-3.60488	ENSRNOG00000000723	NA	NA
-0.298945	5.12804	-1.3402	0.199068	0.999831	-4.49913	ENSRNOG00000013057	Prc1	protein regulator of cytokinesis 1 [Source:RGD Symbol;Acc:1311754]
-0.299085	3.37983	-0.8595	0.402871	0.999831	-4.65156	ENSRNOG00000006931	Eepd1	endonuclease/exonuclease/phosphatase family domain containing 1 [Source:RGD Symbol;Acc:1307401]
-0.29939	5.39497	-1.28017	0.218894	0.999831	-4.54672	ENSRNOG00000036601	Exoc6	exocyst complex component 6 [Source:RGD Symbol;Acc:3653]
-0.299712	1.32809	-0.74178	0.469065	0.999831	-4.62769	ENSRNOG00000033772	Serpinb9	serpin family B member 9 [Source:RGD Symbol;Acc:1549730]
-0.299843	0.875962	-0.628748	0.538466	0.999831	-4.60656	ENSRNOG00000053055	Otop3	otopetrin 3 [Source:RGD Symbol;Acc:1306663]
-0.301419	-2.45878	-0.0425244	0.966611	0.999831	-4.59761	ENSRNOG00000010117	Eif3a	eukaryotic translation initiation factor 3, subunit A [Source:RGD Symbol;Acc:1307269]
-0.301925	5.06671	-2.4635	0.0255896	0.999831	-3.66825	ENSRNOG00000011491	Dnajc13	DnaJ heat shock protein family (Hsp40) member C13 [Source:RGD Symbol;Acc:1308046]
-0.302193	4.13655	-2.1619	0.0462661	0.999831	-3.95735	ENSRNOG00000021156	Vegfb	vascular endothelial growth factor B [Source:RGD Symbol;Acc:619799]
-0.302549	3.2971	-0.917125	0.372815	0.999831	-4.67114	ENSRNOG00000025589	Jph4	junctophilin 4 [Source:RGD Symbol;Acc:1303170]
-0.302878	2.88193	-1.23498	0.234824	0.999831	-4.54894	ENSRNOG00000022709	AABR07046657.1	None
-0.30313	9.23348	-2.7717	0.0136973	0.999831	-3.25767	ENSRNOG00000003359	Ogt	O-linked N-acetylglucosamine (GlcNAc) transferase [Source:RGD Symbol;Acc:62060]
-0.303274	4.15539	-1.58402	0.132926	0.999831	-4.36087	ENSRNOG00000061151	AABR07013654.1	None
-0.304066	4.59341	-1.23951	0.233189	0.999831	-4.55408	ENSRNOG00000036701	Actg1	actin, gamma 1 [Source:RGD Symbol;Acc:1304556]
-0.30515	3.24467	-1.68024	0.112498	0.999831	-4.35801	ENSRNOG00000037661	Tmsb15b2	thymosin beta 15B2 [Source:RGD Symbol;Acc:708373]
-0.305986	2.19353	-1.16095	0.26284	0.999831	-4.5753	ENSRNOG00000018021	Brix1	biogenesis of ribosomes BRX1 [Source:RGD Symbol;Acc:1308508]
-0.306333	3.82179	-1.75496	0.0985632	0.999831	-4.2575	ENSRNOG00000000195	LOC108348048	von Willebrand factor A domain-containing protein 5A [Source:RGD Symbol;Acc:11476240]
-0.307059	3.16964	-1.82905	0.0862597	0.999831	-4.28039	ENSRNOG00000008301	Tagln2	transgelin 2 [Source:RGD Symbol;Acc:1310840]
-0.307703	6.62525	-2.45907	0.025817	0.999831	-3.56172	ENSRNOG00000014002	St7l	suppression of tumorigenicity 7-like [Source:RGD Symbol;Acc:1359336]
-0.307893	2.81739	-1.88434	0.077985	0.999831	-4.25789	ENSRNOG00000021726	Tlr3	toll-like receptor 3 [Source:RGD Symbol;Acc:735171]
-0.308798	2.49231	-1.44444	0.168083	0.999831	-4.47569	ENSRNOG00000011180	Irx5	iroquois homeobox 5 [Source:RGD Symbol;Acc:1565518]
-0.309603	1.40719	-0.920018	0.371347	0.999831	-4.60441	ENSRNOG00000015410	Aspn	asporin [Source:RGD Symbol;Acc:1549776]
-0.309613	2.3856	-0.471393	0.64378	0.999831	-4.62852	ENSRNOG00000012204	LOC100294508	dyslexia susceptibility 2-like [Source:RGD Symbol;Acc:2306719]
-0.310334	2.68026	-0.714809	0.485118	0.999831	-4.6669	ENSRNOG00000009891	Pcf11	PCF11 cleavage and polyadenylation factor subunit [Source:RGD Symbol;Acc:1563397]
-0.31094	3.15267	-1.98647	0.064543	0.999831	-4.16759	ENSRNOG00000023708	Tmem176a	transmembrane protein 176A [Source:RGD Symbol;Acc:1310725]
-0.311109	1.76438	-0.490746	0.630327	0.999831	-4.68005	ENSRNOG00000049397	NA	NA
-0.312014	2.76887	-0.647322	0.526684	0.999831	-4.64136	ENSRNOG00000019891	Sgta	small glutamine rich tetratricopeptide repeat co-chaperone alpha [Source:RGD Symbol;Acc:620815]
-0.31267	3.1868	-1.72341	0.104253	0.999831	-4.34234	ENSRNOG00000017945	Serf1	small EDRK-rich factor 1 [Source:RGD Symbol;Acc:1565105]
-0.312763	4.03122	-2.48783	0.024373	0.999831	-3.81976	ENSRNOG00000013078	Zcchc7	zinc finger CCHC-type containing 7 [Source:RGD Symbol;Acc:1310467]
-0.313823	4.60833	-1.59423	0.130619	0.999831	-4.34105	ENSRNOG00000030771	Dgkb	diacylglycerol kinase, beta [Source:RGD Symbol;Acc:2488]
-0.313878	2.70127	-1.93041	0.0716384	0.999831	-4.27409	ENSRNOG00000014168	Xylb	xylulokinase [Source:RGD Symbol;Acc:1307372]
-0.314538	2.13674	-1.99003	0.0641152	0.999831	-4.35496	ENSRNOG00000017609	Cnga4	cyclic nucleotide gated channel subunit alpha 4 [Source:RGD Symbol;Acc:619844]
-0.314653	2.98821	-1.36159	0.192359	0.999831	-4.50468	ENSRNOG00000017496	Cnp	2',3'-cyclic nucleotide 3' phosphodiesterase [Source:RGD Symbol;Acc:2368]
-0.315092	4.61271	-2.29338	0.0358386	0.999831	-3.84345	ENSRNOG00000003755	Clgn	calmegin [Source:RGD Symbol;Acc:1592643]
-0.315583	1.68007	-2.0405	0.0583132	0.999831	-4.38007	ENSRNOG00000028082	Tal2	TAL bHLH transcription factor 2 [Source:RGD Symbol;Acc:1596467]
-0.315754	0.84186	-1.82142	0.087461	0.999831	-4.48346	ENSRNOG00000020679	Icam1	intercellular adhesion molecule 1 [Source:RGD Symbol;Acc:2857]
-0.31696	3.18853	-2.16125	0.0463245	0.999831	-4.02632	ENSRNOG00000020716	Axl	Axl receptor tyrosine kinase [Source:RGD Symbol;Acc:620028]
-0.317113	1.74985	-1.78749	0.0929833	0.999831	-4.41213	ENSRNOG00000025625	Rnase4	ribonuclease A family member 4 [Source:RGD Symbol;Acc:61823]
-0.319352	3.78717	-2.2686	0.037619	0.999831	-3.93012	ENSRNOG00000017874	Cd53	Cd53 molecule [Source:RGD Symbol;Acc:2310]
-0.319368	4.09382	-0.8354	0.415902	0.999831	-4.71405	ENSRNOG00000049662	LOC100909688	zinc finger protein 43-like [Source:RGD Symbol;Acc:6502425]
-0.319734	1.6363	-1.80128	0.0907024	0.999831	-4.41812	ENSRNOG00000008602	Steap4	STEAP4 metalloreductase [Source:RGD Symbol;Acc:1560331]
-0.320497	1.77564	-0.0918565	0.927962	0.999831	-4.60129	ENSRNOG00000017770	Cdc123	cell division cycle 123 [Source:RGD Symbol;Acc:619766]
-0.320994	0.151283	-1.16585	0.260913	0.999831	-4.581	ENSRNOG00000043416	Bcl3	BCL3, transcription coactivator [Source:RGD Symbol;Acc:1589465]
-0.321008	1.98369	-1.95969	0.0678493	0.999831	-4.39481	ENSRNOG00000043494	LOC681385	similar to Vomeronasal secretory protein 2 precursor (Vomeronasal secretory protein II) (VNSP II) (Lipocalin-4) [Source:RGD Symbol;Acc:1596705]
-0.321156	3.14924	-2.69461	0.0160392	0.999831	-3.90388	ENSRNOG00000054224	Bloc1s4	biogenesis of lysosomal organelles complex 1 subunit 4 [Source:RGD Symbol;Acc:1306037]
-0.32132	2.74997	-3.70365	0.00195308	0.999831	-3.26471	ENSRNOG00000055251	Prtg	protogenin [Source:RGD Symbol;Acc:1307157]
-0.322433	4.78731	-1.69186	0.110225	0.999831	-4.26673	ENSRNOG00000017319	Mertk	MER proto-oncogene, tyrosine kinase [Source:RGD Symbol;Acc:69283]
-0.323136	2.38072	-1.975	0.0659417	0.999831	-4.23641	ENSRNOG00000022884	Cd84	CD84 molecule [Source:RGD Symbol;Acc:1564553]
-0.324586	4.26062	-0.441425	0.664865	0.999831	-4.84335	ENSRNOG00000047734	Chst2	carbohydrate sulfotransferase 2 [Source:RGD Symbol;Acc:1306988]
-0.324667	3.40643	-2.06316	0.0558677	0.999831	-4.17434	ENSRNOG00000020580	Shfl	shiftless antiviral inhibitor of ribosomal frameshifting [Source:RGD Symbol;Acc:1565995]
-0.324692	3.77221	-1.59188	0.131146	0.999831	-4.36287	ENSRNOG00000059097	Ddx60	DEXD/H-box helicase 60 [Source:RGD Symbol;Acc:1560014]
-0.325597	1.11992	-0.559963	0.583329	0.999831	-4.60968	ENSRNOG00000042277	LOC108352809	40S ribosomal protein S12 pseudogene [Source:RGD Symbol;Acc:11400929]
-0.326551	2.39895	-0.877587	0.39327	0.999831	-4.6119	ENSRNOG00000008609	Capn3	calpain 3 [Source:RGD Symbol;Acc:2269]
-0.328664	3.44031	-2.65927	0.0172372	0.999831	-3.8612	ENSRNOG00000050146	NA	NA
-0.330164	0.0679423	-0.31879	0.754047	0.999831	-4.6076	ENSRNOG00000018671	Commd4	COMM domain containing 4 [Source:RGD Symbol;Acc:1306104]
-0.331792	2.62131	-3.0747	0.00731393	0.999831	-3.81279	ENSRNOG00000021704	Atp8b5p	ATPase, class I, type 8B, member 5, pseudogene [Source:RGD Symbol;Acc:1587460]
-0.332388	7.7038	-1.53117	0.14543	0.999831	-4.37485	ENSRNOG00000051885	LOC100360413	eukaryotic translation elongation factor 1 alpha 1-like [Source:RGD Symbol;Acc:2322143]
-0.332939	0.274404	-0.258831	0.799095	0.999831	-4.60537	ENSRNOG00000056174	Pdzd4	PDZ domain containing 4 [Source:RGD Symbol;Acc:1561214]
-0.333589	2.58152	-2.72777	0.0149881	0.999831	-3.77828	ENSRNOG00000005883	Nek10	NIMA-related kinase 10 [Source:RGD Symbol;Acc:1564342]
-0.334344	1.96821	-2.26848	0.0376276	0.999831	-4.27104	ENSRNOG00000011161	Slc2a12	solute carrier family 2 member 12 [Source:RGD Symbol;Acc:1310175]
-0.334438	4.0414	-0.901219	0.380955	0.999831	-4.69948	ENSRNOG00000045960	NA	NA
-0.334579	1.67287	-1.45043	0.166431	0.999831	-4.5371	ENSRNOG00000049689	Smim18	small integral membrane protein 18 [Source:RGD Symbol;Acc:6501537]
-0.335447	1.898	-1.8604	0.0814767	0.999831	-4.39962	ENSRNOG00000038955	MGC105567	similar to cDNA sequence BC023105 [Source:RGD Symbol;Acc:1565797]
-0.336147	3.02891	-1.9405	0.0703112	0.999831	-4.26838	ENSRNOG00000030712	RT1-A2	RT1 class Ia, locus A2 [Source:RGD Symbol;Acc:1595923]
-0.337054	7.91987	-2.91074	0.0102834	0.999831	-3.10468	ENSRNOG00000017123	B2m	beta-2 microglobulin [Source:RGD Symbol;Acc:2189]
-0.338884	3.80632	-2.79958	0.0129347	0.999831	-3.55939	ENSRNOG00000008196	Parp12	poly (ADP-ribose) polymerase family, member 12 [Source:RGD Symbol;Acc:1308628]
-0.339182	1.49265	-0.112925	0.911507	0.999831	-4.61072	ENSRNOG00000032574	Scrib	scribble planar cell polarity protein [Source:RGD Symbol;Acc:1565055]
-0.339402	1.54398	-0.653931	0.522527	0.999831	-4.61214	ENSRNOG00000014328	Frs3	fibroblast growth factor receptor substrate 3 [Source:RGD Symbol;Acc:1310226]
-0.339989	6.83882	-0.869619	0.397481	0.999831	-4.80815	ENSRNOG00000009104	Fnip1	folliculin interacting protein 1 [Source:RGD Symbol;Acc:2318339]
-0.34052	3.05376	-1.64751	0.119121	0.999831	-4.37803	ENSRNOG00000021324	C2h3orf33	similar to human chromosome 3 open reading frame 33 [Source:RGD Symbol;Acc:1565059]
-0.342462	1.78949	-2.81643	0.0124941	0.999831	-3.99954	ENSRNOG00000009385	Pik3cg	phosphatidylinositol-4,5-bisphosphate 3-kinase, catalytic subunit gamma [Source:RGD Symbol;Acc:1306468]
-0.342516	3.13624	-1.38078	0.186499	0.999831	-4.49563	ENSRNOG00000043151	Cntln	centlein [Source:RGD Symbol;Acc:1308101]
-0.342941	3.98529	-2.50672	0.0234664	0.999831	-3.60231	ENSRNOG00000011971	C1s	complement C1s [Source:RGD Symbol;Acc:619983]
-0.343559	2.27063	-1.65322	0.117942	0.999831	-4.4408	ENSRNOG00000015278	Myl12b	myosin light chain 12B [Source:RGD Symbol;Acc:628855]
-0.344203	3.44703	-1.44556	0.167774	0.999831	-4.45903	ENSRNOG00000027066	Stk32a	serine/threonine kinase 32A [Source:RGD Symbol;Acc:1308338]
-0.344546	2.58009	-2.04668	0.0576367	0.999831	-4.19006	ENSRNOG00000000853	Aif1	allograft inflammatory factor 1 [Source:RGD Symbol;Acc:61924]
-0.346803	0.0630667	-0.124564	0.902434	0.999831	-4.60116	ENSRNOG00000010649	Ctnnd2	catenin delta 2 [Source:RGD Symbol;Acc:620734]
-0.346991	3.09018	-1.28922	0.21581	0.999831	-4.5304	ENSRNOG00000032546	Dot1l	DOT1 like histone lysine methyltransferase [Source:RGD Symbol;Acc:1306644]
-0.347568	4.47766	-1.28247	0.218108	0.999831	-4.54427	ENSRNOG00000046834	C3	complement C3 [Source:RGD Symbol;Acc:2232]
-0.348108	1.91306	-1.954	0.0685718	0.999831	-4.36264	ENSRNOG00000010263	Cldn11	claudin 11 [Source:RGD Symbol;Acc:71081]
-0.349362	5.3008	-2.01955	0.0606611	0.999831	-3.9994	ENSRNOG00000047877	AABR07064622.1	None
-0.349419	2.03931	-1.00676	0.329164	0.999831	-4.60055	ENSRNOG00000005123	Emc2	ER membrane protein complex subunit 2 [Source:RGD Symbol;Acc:1310430]
-0.349599	2.16075	-1.93565	0.0709461	0.999831	-4.38883	ENSRNOG00000017067	Haus1	HAUS augmin-like complex, subunit 1 [Source:RGD Symbol;Acc:619909]
-0.350459	2.16542	-1.84918	0.0831607	0.999831	-4.45713	ENSRNOG00000045924	NA	NA
-0.352054	1.14403	-0.856861	0.404285	0.999831	-4.60512	ENSRNOG00000028477	Med8	mediator complex subunit 8 [Source:RGD Symbol;Acc:1305552]
-0.355959	4.42143	-1.85567	0.0821837	0.999831	-4.18261	ENSRNOG00000024039	Serinc5	serine incorporator 5 [Source:RGD Symbol;Acc:621571]
-0.35621	4.58487	-1.50499	0.151982	0.999831	-4.3999	ENSRNOG00000004823	Dock4	dedicator of cytokinesis 4 [Source:RGD Symbol;Acc:1561724]
-0.357088	2.31615	-0.910632	0.376124	0.999831	-4.63436	ENSRNOG00000031038	Gtdc1	glycosyltransferase-like domain containing 1 [Source:RGD Symbol;Acc:1563393]
-0.357118	1.90318	-0.620219	0.543924	0.999831	-4.64317	ENSRNOG00000058561	Srrm2	serine/arginine repetitive matrix 2 [Source:RGD Symbol;Acc:1310163]
-0.358074	4.5383	-2.95655	0.00935195	0.999831	-3.24212	ENSRNOG00000013948	Zc3hav1	zinc finger CCCH-type containing, antiviral 1 [Source:RGD Symbol;Acc:628694]
-0.358431	2.04639	-2.18893	0.0439166	0.999831	-4.35403	ENSRNOG00000047244	NA	NA
-0.361901	4.15051	-1.85362	0.082491	0.999831	-4.19367	ENSRNOG00000013751	Plpbp	pyridoxal phosphate binding protein [Source:RGD Symbol;Acc:1308962]
-0.364576	2.90499	-1.95333	0.0686568	0.999831	-4.24625	ENSRNOG00000002208	Shroom3	shroom family member 3 [Source:RGD Symbol;Acc:1310470]
-0.365283	1.839	-1.47993	0.158485	0.999831	-4.5213	ENSRNOG00000021478	Tpd52l1	TPD52 like 1 [Source:RGD Symbol;Acc:1594796]
-0.365641	4.29236	-1.73521	0.102091	0.999831	-4.2597	ENSRNOG00000012660	Postn	periostin [Source:RGD Symbol;Acc:1305285]
-0.367366	-0.83116	-0.126613	0.900838	0.999831	-4.60161	ENSRNOG00000032219	Crygd	crystallin, gamma D [Source:RGD Symbol;Acc:2422]
-0.367917	1.44784	-1.2739	0.221054	0.999831	-4.56847	ENSRNOG00000032232	Snrpg	small nuclear ribonucleoprotein polypeptide G [Source:RGD Symbol;Acc:1584713]
-0.368067	3.77446	-3.10308	0.00689342	0.999831	-3.15057	ENSRNOG00000033192	Osmr	oncostatin M receptor [Source:RGD Symbol;Acc:1302983]
-0.368375	3.0286	-0.244592	0.809909	0.999831	-4.61989	ENSRNOG00000023605	Ncbp1	nuclear cap binding protein subunit 1 [Source:RGD Symbol;Acc:1308973]
-0.368492	2.35345	-1.98646	0.0645445	0.999831	-4.3651	ENSRNOG00000007370	Rnf144a	ring finger protein 144A [Source:RGD Symbol;Acc:1561737]
-0.36904	3.29373	-2.40311	0.0288618	0.999831	-4.02431	ENSRNOG00000018775	Cystm1	cysteine-rich transmembrane module containing 1 [Source:RGD Symbol;Acc:2323233]
-0.369052	-2.32001	-0.069084	0.945786	0.999831	-4.5975	ENSRNOG00000051102	AABR07004269.3	None
-0.369866	2.07521	-1.6342	0.121909	0.999831	-4.41155	ENSRNOG00000015078	Ifitm3	interferon induced transmembrane protein 3 [Source:RGD Symbol;Acc:1595844]
-0.370731	4.68183	-2.29948	0.0354123	0.999831	-3.86929	ENSRNOG00000020822	Atp8b2	ATPase phospholipid transporting 8B2 [Source:RGD Symbol;Acc:1597731]
-0.371045	1.94908	-2.66449	0.017055	0.999831	-4.03528	ENSRNOG00000017803	Apbb1ip	amyloid beta precursor protein binding family B member 1 interacting protein [Source:RGD Symbol;Acc:1304795]
-0.37416	4.01224	-2.95518	0.00937858	0.999831	-3.46045	ENSRNOG00000054695	Calcrl	calcitonin receptor like receptor [Source:RGD Symbol;Acc:2255]
-0.376521	2.08488	-2.81987	0.0124059	0.999831	-4.03957	ENSRNOG00000000907	Alox5ap	arachidonate 5-lipoxygenase activating protein [Source:RGD Symbol;Acc:2097]
-0.379502	2.47404	-1.04748	0.310581	0.999831	-4.59698	ENSRNOG00000051964	NA	NA
-0.379876	3.50243	-1.96094	0.0676921	0.999831	-4.17778	ENSRNOG00000012337	Pde1c	phosphodiesterase 1C [Source:RGD Symbol;Acc:68332]
-0.38035	2.8381	-2.08723	0.0533718	0.999831	-4.26723	ENSRNOG00000056455	LOC120097580	small nucleolar RNA SNORA16B/SNORA16A family [Source:RGD Symbol;Acc:41169148]
-0.380762	-3.51722	-0.0294258	0.976892	0.999831	-4.59617	ENSRNOG00000006365	Asb15	ankyrin repeat and SOCS box containing 15 [Source:RGD Symbol;Acc:727860]
-0.381224	1.91632	-2.86747	0.0112459	0.999831	-4.20582	ENSRNOG00000016112	Cd274	CD274 molecule [Source:RGD Symbol;Acc:1566211]
-0.381831	1.94671	-1.48468	0.157234	0.999831	-4.51772	ENSRNOG00000046275	NA	NA
-0.385737	1.31483	-0.830976	0.418323	0.999831	-4.62182	ENSRNOG00000013973	Lcn2	lipocalin 2 [Source:RGD Symbol;Acc:69408]
-0.385824	2.72254	-1.114	0.281881	0.999831	-4.58739	ENSRNOG00000010966	Itgb1	integrin subunit beta 1 [Source:RGD Symbol;Acc:2927]
-0.387141	3.43101	-1.18684	0.252767	0.999831	-4.57656	ENSRNOG00000045772	NA	NA
-0.387618	2.38487	-1.43807	0.169857	0.999831	-4.5215	ENSRNOG00000020713	Osbpl5	oxysterol binding protein-like 5 [Source:RGD Symbol;Acc:1308402]
-0.387747	-2.26016	-0.168649	0.868205	0.999831	-4.59786	ENSRNOG00000001783	Tra2b	transformer 2 beta [Source:RGD Symbol;Acc:619886]
-0.387784	1.87069	-0.374882	0.712715	0.999831	-4.60997	ENSRNOG00000002763	Ulk2	unc-51 like autophagy activating kinase 2 [Source:RGD Symbol;Acc:1310181]
-0.388213	1.64834	-0.325677	0.748926	0.999831	-4.61278	ENSRNOG00000001875	Smpd4	sphingomyelin phosphodiesterase 4 [Source:RGD Symbol;Acc:1310674]
-0.389266	5.17067	-1.07579	0.298116	0.999831	-4.66375	ENSRNOG00000020762	Zfp260	zinc finger protein 260 [Source:RGD Symbol;Acc:621205]
-0.39096	-0.883636	-0.176078	0.862461	0.999831	-4.60423	ENSRNOG00000047276	LOC100362738	M2 pyruvate kinase-like [Source:RGD Symbol;Acc:2324120]
-0.392602	2.881	-1.47009	0.1611	0.999831	-4.43756	ENSRNOG00000051158	NA	NA
-0.393237	3.3064	-1.40228	0.180103	0.999831	-4.47794	ENSRNOG00000031136	Ntng1	netrin G1 [Source:RGD Symbol;Acc:1563465]
-0.393896	-0.560304	-0.169902	0.867236	0.999831	-4.60092	ENSRNOG00000049770	Cryba4	crystallin, beta A4 [Source:RGD Symbol;Acc:61962]
-0.394772	4.32271	-1.49633	0.154205	0.999831	-4.4043	ENSRNOG00000000777	RT1-S3	RT1 class Ib, locus S3 [Source:RGD Symbol;Acc:735037]
-0.394998	2.16611	-1.27936	0.219172	0.999831	-4.54399	ENSRNOG00000022391	Zfp711	zinc finger protein 711 [Source:RGD Symbol;Acc:1562768]
-0.395778	5.72775	-1.62214	0.124482	0.999831	-4.3062	ENSRNOG00000002419	Plp1	proteolipid protein 1 [Source:RGD Symbol;Acc:3354]
-0.396951	5.93186	-2.17507	0.0451078	0.999831	-3.84184	ENSRNOG00000002248	Fryl	FRY like transcription coactivator [Source:RGD Symbol;Acc:1311309]
-0.39748	3.03508	-0.947028	0.357833	0.999831	-4.63817	ENSRNOG00000015488	Tead1	TEA domain transcription factor 1 [Source:RGD Symbol;Acc:1549742]
-0.399638	4.2672	-3.30437	0.00452243	0.999831	-3.19861	ENSRNOG00000016257	Cotl1	coactosin-like F-actin binding protein 1 [Source:RGD Symbol;Acc:1305498]
-0.401687	1.70187	-1.42662	0.17308	0.999831	-4.53346	ENSRNOG00000005809	Arhgdib	Rho GDP dissociation inhibitor beta [Source:RGD Symbol;Acc:1305383]
-0.405676	0.345437	-0.488913	0.631596	0.999831	-4.60367	ENSRNOG00000015911	Lrp5	LDL receptor related protein 5 [Source:RGD Symbol;Acc:1309329]
-0.4058	1.84891	-2.61433	0.0188855	0.999831	-4.05766	ENSRNOG00000010266	Cd180	CD180 molecule [Source:RGD Symbol;Acc:1308170]
-0.406935	3.39105	-1.63164	0.122451	0.999831	-4.3808	ENSRNOG00000004016	Msl3	MSL complex subunit 3 [Source:RGD Symbol;Acc:1549763]
-0.407344	1.19899	-1.42763	0.172795	0.999831	-4.53909	ENSRNOG00000032192	Cfap97	cilia and flagella associated protein 97 [Source:RGD Symbol;Acc:1307325]
-0.408554	3.90105	-1.55542	0.139575	0.999831	-4.38266	ENSRNOG00000053239	Clmp	CXADR-like membrane protein [Source:RGD Symbol;Acc:708569]
-0.40919	1.40986	-2.13133	0.0490635	0.999831	-4.39749	ENSRNOG00000011631	Fst	follistatin [Source:RGD Symbol;Acc:2633]
-0.415283	2.35954	-1.4226	0.174225	0.999831	-4.50862	ENSRNOG00000059878	Rad51ap1	RAD51 associated protein 1 [Source:RGD Symbol;Acc:1597431]
-0.417141	2.1867	-1.65835	0.116891	0.999831	-4.452	ENSRNOG00000016516	Mbp	myelin basic protein [Source:RGD Symbol;Acc:3054]
-0.42251	3.27233	-1.92773	0.0719948	0.999831	-4.21415	ENSRNOG00000036604	Ifit2	interferon-induced protein with tetratricopeptide repeats 2 [Source:RGD Symbol;Acc:1307804]
-0.422607	3.89544	-1.4221	0.174369	0.999831	-4.46195	ENSRNOG00000000303	Cep57l1	centrosomal protein 57-like 1 [Source:RGD Symbol;Acc:1311358]
-0.423207	3.67667	-2.56503	0.0208666	0.999831	-3.89326	ENSRNOG00000048701	Rpl38-ps9	ribosomal protein L38, pseudogene 9 [Source:RGD Symbol;Acc:1587812]
-0.424708	3.37237	-1.59694	0.13001	0.999831	-4.40963	ENSRNOG00000027152	N4bp2	NEDD4 binding protein 2 [Source:RGD Symbol;Acc:1565738]
-0.427029	3.86768	-2.58589	0.0200055	0.999831	-3.68471	ENSRNOG00000061379	C7	complement C7 [Source:RGD Symbol;Acc:620318]
-0.428487	3.33455	-3.11697	0.00669631	0.999831	-3.32508	ENSRNOG00000014504	Il1r1	interleukin 1 receptor type 1 [Source:RGD Symbol;Acc:2892]
-0.428688	2.25064	-1.88924	0.077287	0.999831	-4.34962	ENSRNOG00000029386	RT1-N2	RT1 class Ib, locus N2 [Source:RGD Symbol;Acc:1595850]
-0.430364	4.74687	-1.41679	0.17589	0.999831	-4.46322	ENSRNOG00000010873	Pithd1	PITH domain containing 1 [Source:RGD Symbol;Acc:1308048]
-0.43253	0.635607	-0.374797	0.712776	0.999831	-4.60453	ENSRNOG00000018018	Kcnip2	potassium voltage-gated channel interacting protein 2 [Source:RGD Symbol;Acc:70887]
-0.434105	5.78384	-2.30352	0.0351333	0.999831	-3.71198	ENSRNOG00000048315	Eif2ak2	eukaryotic translation initiation factor 2-alpha kinase 2 [Source:RGD Symbol;Acc:3402]
-0.434265	1.68245	-0.747966	0.465429	0.999831	-4.6174	ENSRNOG00000023463	Parp9	poly (ADP-ribose) polymerase family, member 9 [Source:RGD Symbol;Acc:1307534]
-0.437682	3.92612	-3.26462	0.00491588	0.999831	-3.27962	ENSRNOG00000038999	RT1-A1	RT1 class Ia, locus A1 [Source:RGD Symbol;Acc:1595924]
-0.43845	2.49742	-1.03686	0.315353	0.999831	-4.60049	ENSRNOG00000042321	NA	NA
-0.441706	1.61988	-1.44138	0.168934	0.999831	-4.51861	ENSRNOG00000029191	Gbp7	guanylate binding protein 7 [Source:RGD Symbol;Acc:1583235]
-0.443328	3.47933	-2.1353	0.0486912	0.999831	-4.08146	ENSRNOG00000002736	Rabgap1l	RAB GTPase activating protein 1-like [Source:RGD Symbol;Acc:1304620]
-0.444113	3.93343	-2.1443	0.0478578	0.999831	-3.99892	ENSRNOG00000012512	Nexn	nexilin (F actin binding protein) [Source:RGD Symbol;Acc:708354]
-0.44571	2.21805	-3.14089	0.00636982	0.999831	-4.05364	ENSRNOG00000028196	Mgme1	mitochondrial genome maintenance exonuclease 1 [Source:RGD Symbol;Acc:1307465]
-0.447566	3.08258	-1.87019	0.0800324	0.999831	-4.29217	ENSRNOG00000051606	LOC100360380	zinc finger protein 457-like [Source:RGD Symbol;Acc:2322273]
-0.449352	1.58026	-1.47614	0.159487	0.999831	-4.49699	ENSRNOG00000003622	Cybb	cytochrome b-245 beta chain [Source:RGD Symbol;Acc:620574]
-0.450514	2.99604	-1.99987	0.0629441	0.999831	-4.21062	ENSRNOG00000052657	NA	NA
-0.451803	2.15136	-2.32918	0.0334053	0.999831	-4.24478	ENSRNOG00000056438	NA	NA
-0.453477	1.34658	-0.997099	0.333689	0.999831	-4.59663	ENSRNOG00000007561	Glb1l2	galactosidase, beta 1-like 2 [Source:RGD Symbol;Acc:1564436]
-0.454668	1.68272	-1.36297	0.191935	0.999831	-4.52571	ENSRNOG00000000708	Sgsm1	small G protein signaling modulator 1 [Source:RGD Symbol;Acc:1308178]
-0.455037	6.94785	-2.79145	0.0131528	0.999831	-3.21131	ENSRNOG00000014079	Stat4	signal transducer and activator of transcription 4 [Source:RGD Symbol;Acc:1305747]
-0.455522	2.24843	-0.40522	0.69073	0.999831	-4.61408	ENSRNOG00000007769	Marchf2	membrane associated ring-CH-type finger 2 [Source:RGD Symbol;Acc:1306395]
-0.456505	1.10625	-1.54002	0.143272	0.999831	-4.53166	ENSRNOG00000043098	Mt2A	metallothionein 2A [Source:RGD Symbol;Acc:1592345]
-0.458725	2.00336	-2.04746	0.0575523	0.999831	-4.29892	ENSRNOG00000037371	Xaf1	XIAP associated factor 1 [Source:RGD Symbol;Acc:1585988]
-0.460934	0.98713	-1.20531	0.245764	0.999831	-4.58382	ENSRNOG00000029980	Zbtb16	zinc finger and BTB domain containing 16 [Source:RGD Symbol;Acc:727921]
-0.464421	4.43291	-2.38223	0.0300824	0.999831	-3.8678	ENSRNOG00000018831	Klk5	kallikrein related-peptidase 5 [Source:RGD Symbol;Acc:1593461]
-0.47059	3.5883	-1.05298	0.308129	0.999831	-4.60374	ENSRNOG00000024870	Anks1b	ankyrin repeat and sterile alpha motif domain containing 1B [Source:RGD Symbol;Acc:1565556]
-0.475765	4.90512	-0.562334	0.581751	0.999831	-4.81614	ENSRNOG00000047104	NA	NA
-0.480781	2.30824	-1.95868	0.0679773	0.999831	-4.3266	ENSRNOG00000012681	Lgals9	galectin 9 [Source:RGD Symbol;Acc:3005]
-0.481442	2.45908	-1.54908	0.141086	0.999831	-4.45765	ENSRNOG00000058372	Ac1576	uncharacterized LOC102552783 [Source:RGD Symbol;Acc:7502825]
-0.483484	0.0558805	-1.20387	0.246302	0.999831	-4.58389	ENSRNOG00000022466	Chchd4-ps1	coiled-coil-helix-coiled-coil-helix domain containing 4, pseudogene 1 [Source:RGD Symbol;Acc:2319280]
-0.483984	2.99827	-2.1702	0.0455333	0.999831	-4.11985	ENSRNOG00000042686	Trim34	tripartite motif-containing 34 [Source:RGD Symbol;Acc:7240857]
-0.485532	1.61586	-0.731339	0.475241	0.999831	-4.64481	ENSRNOG00000004812	Sema6d	semaphorin 6D [Source:RGD Symbol;Acc:1310910]
-0.487374	0.891472	-0.238745	0.814361	0.999831	-4.60111	ENSRNOG00000020902	G6pc3	glucose 6 phosphatase catalytic subunit 3 [Source:RGD Symbol;Acc:727875]
-0.489475	1.51442	-1.20038	0.247617	0.999831	-4.57355	ENSRNOG00000021203	Atl3	atlastin GTPase 3 [Source:RGD Symbol;Acc:1309871]
-0.491534	1.89007	-2.9753	0.00899491	0.999831	-4.15023	ENSRNOG00000053026	Shcbp1	SHC binding and spindle associated 1 [Source:RGD Symbol;Acc:1590844]
-0.492341	2.3872	-0.722504	0.480505	0.999831	-4.66618	ENSRNOG00000058416	NA	NA
-0.492782	5.37744	-3.45151	0.00331967	0.999831	-2.61379	ENSRNOG00000053272	Chi3l1	chitinase 3 like 1 [Source:RGD Symbol;Acc:620874]
-0.493129	-0.0448416	-1.0066	0.329238	0.999831	-4.59609	ENSRNOG00000008570	Cadps	calcium dependent secretion activator [Source:RGD Symbol;Acc:708573]
-0.493655	1.39674	-1.01721	0.324321	0.999831	-4.59661	ENSRNOG00000023208	Myorg	myogenesis regulating glycosidase [Source:RGD Symbol;Acc:1309821]
-0.496366	0.560123	-0.973721	0.344815	0.999831	-4.60092	ENSRNOG00000009691	Lrrn2	leucine rich repeat neuronal 2 [Source:RGD Symbol;Acc:1305482]
-0.496831	2.92615	-2.16797	0.0457291	0.999831	-4.18198	ENSRNOG00000042905	RT1-T24-4	RT1 class I, locus T24, gene 4 [Source:RGD Symbol;Acc:1598233]
-0.501119	4.13799	-2.70124	0.0158233	0.999831	-3.53165	ENSRNOG00000018517	Trim21	tripartite motif-containing 21 [Source:RGD Symbol;Acc:1305795]
-0.503157	1.88474	-0.892792	0.385316	0.999831	-4.61764	ENSRNOG00000010526	Dennd1a	DENN domain containing 1A [Source:RGD Symbol;Acc:1307927]
-0.504499	4.22412	-2.48966	0.0242838	0.999831	-3.72386	ENSRNOG00000019478	Irf9	interferon regulatory factor 9 [Source:RGD Symbol;Acc:1308766]
-0.507686	2.03448	-3.11672	0.00669978	0.999831	-3.67071	ENSRNOG00000010645	Lgals3	galectin 3 [Source:RGD Symbol;Acc:69356]
-0.508195	2.99185	-1.11218	0.282638	0.999831	-4.59	ENSRNOG00000042668	Msrb3	methionine sulfoxide reductase B3 [Source:RGD Symbol;Acc:1596851]
-0.508713	1.31126	-1.22965	0.236762	0.999831	-4.5634	ENSRNOG00000013886	Fyb1	FYN binding protein 1 [Source:RGD Symbol;Acc:1563421]
-0.515298	1.80265	-0.638281	0.532401	0.999831	-4.60903	ENSRNOG00000015869	Pccb	propionyl-CoA carboxylase subunit beta [Source:RGD Symbol;Acc:3265]
-0.518934	2.68809	-1.4022	0.180126	0.999831	-4.49944	ENSRNOG00000000321	Cd24	CD24 molecule [Source:RGD Symbol;Acc:2298]
-0.520805	0.592222	-1.70633	0.10745	0.999831	-4.48917	ENSRNOG00000054860	Clec12a	C-type lectin domain family 12, member A [Source:RGD Symbol;Acc:1592991]
-0.521249	3.43761	-1.59654	0.130101	0.999831	-4.38049	ENSRNOG00000000720	C11h3orf38	similar to human chromosome 3 open reading frame 38 [Source:RGD Symbol;Acc:1359320]
-0.521865	3.40752	-1.82534	0.086842	0.999831	-4.26263	ENSRNOG00000028783	Wdr35	WD repeat domain 35 [Source:RGD Symbol;Acc:1564116]
-0.523715	1.27999	-1.76201	0.0973283	0.999831	-4.53988	ENSRNOG00000016987	Pstpip2	proline-serine-threonine phosphatase-interacting protein 2 [Source:RGD Symbol;Acc:1563090]
-0.526099	4.02802	-1.83909	0.0847018	0.999831	-4.22199	ENSRNOG00000033496	Igdcc4	immunoglobulin superfamily, DCC subclass, member 4 [Source:RGD Symbol;Acc:1310919]
-0.52825	1.00319	-1.09577	0.289542	0.999831	-4.58936	ENSRNOG00000000936	Stx2	syntaxin 2 [Source:RGD Symbol;Acc:2558]
-0.534222	-0.0172597	-0.451929	0.65744	0.999831	-4.60864	ENSRNOG00000013634	Myd88	MYD88, innate immune signal transduction adaptor [Source:RGD Symbol;Acc:735043]
-0.537094	1.76415	-1.06833	0.301366	0.999831	-4.59087	ENSRNOG00000003742	Cdkl5	cyclin-dependent kinase-like 5 [Source:RGD Symbol;Acc:2324133]
-0.542664	1.03602	-2.13578	0.0486465	0.999831	-4.44007	ENSRNOG00000001711	Plaat1	phospholipase A and acyltransferase 1 [Source:RGD Symbol;Acc:1309485]
-0.562838	1.10152	-2.82499	0.0122757	0.999831	-4.19515	ENSRNOG00000046452	Fcgr2b	Fc gamma receptor 2B [Source:RGD Symbol;Acc:631331]
-0.564115	2.04158	-0.422534	0.678309	0.999831	-4.61173	ENSRNOG00000048736	Mllt1	MLLT1, super elongation complex subunit [Source:RGD Symbol;Acc:1588581]
-0.565176	2.24485	-1.59439	0.130583	0.999831	-4.43867	ENSRNOG00000022491	Wdr76	WD repeat domain 76 [Source:RGD Symbol;Acc:1309616]
-0.565276	5.00662	-1.1073	0.284676	0.999831	-4.59296	ENSRNOG00000008005	Akna	AT-hook transcription factor [Source:RGD Symbol;Acc:1308202]
-0.578008	2.45171	-1.93298	0.0712978	0.999831	-4.36728	ENSRNOG00000033220	Oas1f	2 ' -5 ' oligoadenylate synthetase 1F [Source:RGD Symbol;Acc:1359647]
-0.578235	2.01004	-1.4837	0.15749	0.999831	-4.54621	ENSRNOG00000028161	Tepsin	TEPSIN, adaptor related protein complex 4 accessory protein [Source:RGD Symbol;Acc:1307410]
-0.580092	0.118968	-1.30015	0.212131	0.999831	-4.5646	ENSRNOG00000014874	Zfyve28	zinc finger FYVE-type containing 28 [Source:RGD Symbol;Acc:1310151]
-0.582399	-0.71348	-0.273818	0.787759	0.999831	-4.60022	ENSRNOG00000014950	Crygc	crystallin, gamma C [Source:RGD Symbol;Acc:2421]
-0.592547	4.44558	-0.739751	0.470262	0.999831	-4.7711	ENSRNOG00000022934	Rps2-ps6	ribosomal protein S2, pseudogene 6 [Source:RGD Symbol;Acc:2306314]
-0.598588	2.50465	-2.96008	0.00928385	0.999831	-3.81179	ENSRNOG00000021412	Slfn13	schlafen family member 13 [Source:RGD Symbol;Acc:1359139]
-0.599759	2.54551	-1.2258	0.238167	0.999831	-4.5685	ENSRNOG00000009930	Pigo	phosphatidylinositol glycan anchor biosynthesis, class O [Source:RGD Symbol;Acc:1309498]
-0.600415	-0.830918	-0.408225	0.688567	0.999831	-4.60203	ENSRNOG00000014589	Arpin	actin-related protein 2/3 complex inhibitor [Source:RGD Symbol;Acc:1311021]
-0.602218	3.00456	-0.533159	0.601316	0.999831	-4.61927	ENSRNOG00000008106	Shmt2	serine hydroxymethyltransferase 2 [Source:RGD Symbol;Acc:1308582]
-0.603999	3.43642	-1.26114	0.225498	0.999831	-4.53928	ENSRNOG00000007325	Usp28	ubiquitin specific peptidase 28 [Source:RGD Symbol;Acc:1311555]
-0.615557	1.86871	-1.28917	0.215827	0.999831	-4.54729	ENSRNOG00000016351	Frrs1	ferric-chelate reductase 1 [Source:RGD Symbol;Acc:1306883]
-0.615953	-0.218375	-0.542565	0.594973	0.999831	-4.60376	ENSRNOG00000014363	Arhgef3	Rho guanine nucleotide exchange factor 3 [Source:RGD Symbol;Acc:1310672]
-0.619305	2.71089	-1.49681	0.154081	0.999831	-4.44785	ENSRNOG00000024899	Cxcl13	C-X-C motif chemokine ligand 13 [Source:RGD Symbol;Acc:1564256]
-0.621969	0.802668	-2.59931	0.0194692	0.999831	-4.2656	ENSRNOG00000018735	Cd74	CD74 molecule [Source:RGD Symbol;Acc:2313]
-0.625145	1.2113	-1.40849	0.178291	0.999831	-4.55728	ENSRNOG00000024197	LOC100362345	hypothetical protein LOC100362345 [Source:RGD Symbol;Acc:2318341]
-0.63015	2.00456	-2.91049	0.0102889	0.999831	-4.07005	ENSRNOG00000019179	Ggta1	glycoprotein alpha-galactosyltransferase 1 [Source:RGD Symbol;Acc:629476]
-0.636566	4.35891	-1.67202	0.114131	0.999831	-4.28479	ENSRNOG00000052444	Samd9	sterile alpha motif domain containing 9 [Source:RGD Symbol;Acc:1563091]
-0.63728	0.939527	-0.390331	0.701485	0.999831	-4.60295	ENSRNOG00000014365	Gne	glucosamine (UDP-N-acetyl)-2-epimerase/N-acetylmannosamine kinase [Source:RGD Symbol;Acc:69239]
-0.637389	0.714495	-1.07725	0.297483	0.999831	-4.59064	ENSRNOG00000011827	LOC100360846	proteasome subunit beta type 6-like [Source:RGD Symbol;Acc:2321312]
-0.63993	0.348577	-1.03667	0.315441	0.999831	-4.59429	ENSRNOG00000008664	AC127920.1	None
-0.642529	5.88327	-0.680525	0.505987	0.999831	-4.77796	ENSRNOG00000045844	Impact	impact RWD domain protein [Source:RGD Symbol;Acc:1591977]
-0.64817	2.17195	-1.1435	0.269802	0.999831	-4.58139	ENSRNOG00000059957	AABR07021734.1	similar to spermine synthase [Source:RGD Symbol;Acc:1559938]
-0.64844	0.423152	-0.669726	0.512667	0.999831	-4.60277	ENSRNOG00000009837	Tmem131l	transmembrane 131 like [Source:RGD Symbol;Acc:1583677]
-0.652679	3.69411	-2.20218	0.0428056	0.999831	-3.97167	ENSRNOG00000022218	Ifi44	interferon-induced protein 44 [Source:RGD Symbol;Acc:1310523]
-0.654231	1.31224	-0.267352	0.792644	0.999831	-4.61431	ENSRNOG00000032926	Crygb	crystallin, gamma B [Source:RGD Symbol;Acc:1584991]
-0.664597	3.26076	-2.26305	0.0380291	0.999831	-4.15768	ENSRNOG00000031855	Actr3b	actin related protein 3B [Source:RGD Symbol;Acc:1565759]
-0.666245	2.65188	-2.13773	0.0484651	0.999831	-4.18464	ENSRNOG00000006384	Rig1	RNA sensor RIG-1 [Source:RGD Symbol;Acc:1309460]
-0.672659	1.58343	-1.86495	0.0808024	0.999831	-4.38853	ENSRNOG00000031138	Irgm	immunity-related GTPase M [Source:RGD Symbol;Acc:1305163]
-0.672857	0.846431	-0.546708	0.59219	0.999831	-4.60573	ENSRNOG00000029242	Plekho2	pleckstrin homology domain containing O2 [Source:RGD Symbol;Acc:1305718]
-0.679822	1.38015	-0.457871	0.653257	0.999831	-4.6073	ENSRNOG00000047350	NA	NA
-0.683	2.34872	-0.610959	0.549884	0.999831	-4.6165	ENSRNOG00000012002	Iqgap1	IQ motif containing GTPase activating protein 1 [Source:RGD Symbol;Acc:1311884]
-0.686395	3.33335	-0.733398	0.474019	0.999831	-4.6112	ENSRNOG00000018440	Arfip2	ADP-ribosylation factor interacting protein 2 [Source:RGD Symbol;Acc:1303204]
-0.697477	1.29983	-3.73366	0.00183365	0.999831	-3.95752	ENSRNOG00000048222	Nlrc5	NLR family, CARD domain containing 5 [Source:RGD Symbol;Acc:1309166]
-0.697627	1.46909	-1.96784	0.066828	0.999831	-4.35827	ENSRNOG00000010079	Car3	carbonic anhydrase 3 [Source:RGD Symbol;Acc:2241]
-0.697737	0.929552	-1.43967	0.169409	0.999831	-4.56006	ENSRNOG00000015458	Hemk1	HemK methyltransferase family member 1 [Source:RGD Symbol;Acc:1308293]
-0.700917	1.48734	-0.880918	0.391518	0.999831	-4.6135	ENSRNOG00000009920	LOC680121	similar to heat shock protein 8 [Source:RGD Symbol;Acc:1595502]
-0.702671	1.71722	-1.13419	0.273569	0.999831	-4.58272	ENSRNOG00000006925	Zfp786	zinc finger protein 786 [Source:RGD Symbol;Acc:2293500]
-0.705145	0.57321	-0.972741	0.345287	0.999831	-4.59914	ENSRNOG00000046761	NA	NA
-0.705544	1.41965	-0.891056	0.386219	0.999831	-4.59847	ENSRNOG00000012927	Rrp9	ribosomal RNA processing 9, U3 small nucleolar RNA binding protein [Source:RGD Symbol;Acc:1307881]
-0.710974	5.32103	-1.24601	0.230855	0.999831	-4.54323	ENSRNOG00000002301	Uso1	USO1 vesicle transport factor [Source:RGD Symbol;Acc:621604]
-0.714242	0.202281	-0.307698	0.762316	0.999831	-4.60127	ENSRNOG00000048650	NA	NA
-0.717318	3.05384	-2.02166	0.060421	0.999831	-4.23256	ENSRNOG00000003805	Rnft1	ring finger protein, transmembrane 1 [Source:RGD Symbol;Acc:1562411]
-0.724046	2.62861	-2.78331	0.0133746	0.999831	-4.33235	ENSRNOG00000000219	Ano10	anoctamin 10 [Source:RGD Symbol;Acc:1308260]
-0.730388	3.91634	-3.67993	0.00205299	0.999831	-2.94006	ENSRNOG00000023334	Parp14	poly (ADP-ribose) polymerase family, member 14 [Source:RGD Symbol;Acc:1310490]
-0.732542	2.49893	-1.42564	0.173359	0.999831	-4.50785	ENSRNOG00000011754	Myom2	myomesin 2 [Source:RGD Symbol;Acc:631437]
-0.749884	1.84455	-2.60128	0.0193916	0.999831	-4.11042	ENSRNOG00000022839	Ifit3	interferon-induced protein with tetratricopeptide repeats 3 [Source:RGD Symbol;Acc:1359681]
-0.751144	0.320845	-0.779815	0.446983	0.999831	-4.60819	ENSRNOG00000038505	Gmnc	geminin coiled-coil domain containing [Source:RGD Symbol;Acc:1563170]
-0.753767	1.81593	-2.01185	0.0615457	0.999831	-4.32445	ENSRNOG00000017414	Irf7	interferon regulatory factor 7 [Source:RGD Symbol;Acc:1307828]
-0.767271	0.85007	-0.359271	0.724131	0.999831	-4.61131	ENSRNOG00000017996	Cryba2	crystallin, beta A2 [Source:RGD Symbol;Acc:628768]
-0.774553	2.1444	-2.02291	0.0602796	0.999831	-4.31148	ENSRNOG00000028814	Oasl2	2'-5' oligoadenylate synthetase-like 2 [Source:RGD Symbol;Acc:1307351]
-0.776581	0.942464	-0.883019	0.390416	0.999831	-4.59769	ENSRNOG00000000504	Fance	FA complementation group E [Source:RGD Symbol;Acc:1561045]
-0.779693	1.38105	-0.635865	0.533934	0.999831	-4.60413	ENSRNOG00000001376	Mettl7a	methyltransferase like 7A [Source:RGD Symbol;Acc:1308407]
-0.781382	1.53435	-2.34434	0.0324216	0.999831	-4.47219	ENSRNOG00000037600	Sim1	SIM bHLH transcription factor 1 [Source:RGD Symbol;Acc:1309949]
-0.783084	2.9798	-0.781174	0.446206	0.999831	-4.60624	ENSRNOG00000028629	Akt1	AKT serine/threonine kinase 1 [Source:RGD Symbol;Acc:2081]
-0.785082	1.61743	-0.785502	0.443738	0.999831	-4.60045	ENSRNOG00000046143	Pgap3	post-GPI attachment to proteins phospholipase 3 [Source:RGD Symbol;Acc:1592386]
-0.78672	1.22369	-2.7635	0.0139299	0.999831	-4.30746	ENSRNOG00000003386	Rbfox3	RNA binding fox-1 homolog 3 [Source:RGD Symbol;Acc:1560070]
-0.787079	2.36776	-0.735222	0.472938	0.999831	-4.60413	ENSRNOG00000027049	Atp5mf	ATP synthase membrane subunit f [Source:RGD Symbol;Acc:1596067]
-0.790721	1.04392	-0.715085	0.484952	0.999831	-4.60071	ENSRNOG00000053725	Usf2	upstream transcription factor 2, c-fos interacting [Source:RGD Symbol;Acc:620975]
-0.791888	-1.08832	-0.503167	0.621764	0.999831	-4.5985	ENSRNOG00000019728	Itgam	integrin subunit alpha M [Source:RGD Symbol;Acc:2926]
-0.792729	-0.403355	-1.06112	0.30453	0.999831	-4.59325	ENSRNOG00000003217	Lgals3bp	galectin 3 binding protein [Source:RGD Symbol;Acc:620837]
-0.800209	3.9697	-1.26702	0.22344	0.999831	-4.53457	ENSRNOG00000014598	Abhd13	abhydrolase domain containing 13 [Source:RGD Symbol;Acc:1308317]
-0.816206	4.24157	-3.47778	0.00314119	0.999831	-2.9701	ENSRNOG00000043451	Spp1	secreted phosphoprotein 1 [Source:RGD Symbol;Acc:3752]
-0.819986	1.33174	-2.0193	0.0606895	0.999831	-4.43803	ENSRNOG00000017469	Anxa1	annexin A1 [Source:RGD Symbol;Acc:2118]
-0.821864	1.89119	-1.33129	0.201918	0.999831	-4.57034	ENSRNOG00000017725	Pnlip	pancreatic lipase [Source:RGD Symbol;Acc:3360]
-0.824634	-1.58077	-0.236503	0.81607	0.999831	-4.59688	ENSRNOG00000010557	Smarcd2	SWI/SNF related, matrix associated, actin dependent regulator of chromatin, subfamily d, member 2 [Source:RGD Symbol;Acc:69289]
-0.831319	-0.373934	-3.58305	0.00251713	0.999831	-4.25528	ENSRNOG00000032844	RT1-Da	RT1 class II, locus Da [Source:RGD Symbol;Acc:1593283]
-0.845901	1.32763	-0.730727	0.475604	0.999831	-4.60136	ENSRNOG00000048738	Hdac6	histone deacetylase 6 [Source:RGD Symbol;Acc:619981]
-0.852453	-1.17032	-0.325368	0.749156	0.999831	-4.59741	ENSRNOG00000009412	Lrch1	leucine rich repeats and calponin homology domain containing 1 [Source:RGD Symbol;Acc:1595678]
-0.855318	2.00519	-0.589294	0.563966	0.999831	-4.60821	ENSRNOG00000019758	Ipo13	importin 13 [Source:RGD Symbol;Acc:620071]
-0.893465	3.22545	-2.3874	0.0297754	0.999831	-4.03613	ENSRNOG00000028441	Zfp280b	zinc finger protein 280B [Source:RGD Symbol;Acc:1565460]
-0.898568	-0.0199474	-0.566764	0.578809	0.999831	-4.60464	ENSRNOG00000025481	Dctn2	dynactin subunit 2 [Source:RGD Symbol;Acc:1303182]
-0.910275	2.29389	-2.18104	0.044591	0.999831	-4.32435	ENSRNOG00000009263	Ifi27	interferon, alpha-inducible protein 27 [Source:RGD Symbol;Acc:69404]
-0.910841	1.70915	-0.731144	0.475357	0.999831	-4.6061	ENSRNOG00000020113	Cnnm2	cyclin and CBS domain divalent metal cation transport mediator 2 [Source:RGD Symbol;Acc:1308162]
-0.927136	0.343153	-2.57613	0.020404	0.999831	-4.40758	ENSRNOG00000002470	Ifi47	interferon gamma inducible protein 47 [Source:RGD Symbol;Acc:708470]
-0.941992	2.90914	-1.16013	0.263165	0.999831	-4.57585	ENSRNOG00000003187	Armcx5	armadillo repeat containing, X-linked 5 [Source:RGD Symbol;Acc:7586448]
-0.942161	1.75725	-1.02222	0.32202	0.999831	-4.59471	ENSRNOG00000011029	Sec11a	SEC11 homolog A, signal peptidase complex subunit [Source:RGD Symbol;Acc:69360]
-0.947293	1.05034	-0.521234	0.609407	0.999831	-4.59987	ENSRNOG00000006432	Trnt1	tRNA nucleotidyl transferase 1 [Source:RGD Symbol;Acc:1308857]
-0.949919	1.26566	-1.68433	0.111694	0.999831	-4.43533	ENSRNOG00000001959	Mx1	MX dynamin like GTPase 1 [Source:RGD Symbol;Acc:3127]
-0.951439	4.9452	-1.79211	0.0922129	0.999831	-4.19609	ENSRNOG00000020821	NA	NA
-0.951598	4.20617	-0.582293	0.568557	0.999831	-4.72072	ENSRNOG00000047175	Cryaa	crystallin, alpha A [Source:RGD Symbol;Acc:2413]
-0.952582	-0.28253	-0.884803	0.389482	0.999831	-4.59699	ENSRNOG00000004367	Elk3	ETS transcription factor ELK3 [Source:RGD Symbol;Acc:1307764]
-0.952867	1.88136	-2.35048	0.0320317	0.999831	-4.36731	ENSRNOG00000042855	Ahdc1	AT hook, DNA binding motif, containing 1 [Source:RGD Symbol;Acc:1310031]
-0.972484	-1.02744	-0.488376	0.631968	0.999831	-4.60016	ENSRNOG00000016541	Enc1	ectodermal-neural cortex 1 [Source:RGD Symbol;Acc:1303152]
-0.978335	1.79526	-2.72742	0.0149989	0.999831	-4.17181	ENSRNOG00000004603	Srgap1	SLIT-ROBO Rho GTPase activating protein 1 [Source:RGD Symbol;Acc:1566260]
-0.986419	-1.11042	-0.322057	0.751616	0.999831	-4.59902	ENSRNOG00000002053	Fras1	Fraser extracellular matrix complex subunit 1 [Source:RGD Symbol;Acc:1306516]
-0.991876	1.14279	-1.222	0.239561	0.999831	-4.59117	ENSRNOG00000027455	RGD1564804	similar to chromosome 1 open reading frame 50 [Source:RGD Symbol;Acc:1564804]
-1.0045	1.80367	-0.937173	0.362724	0.999831	-4.60332	ENSRNOG00000001299	Sun1	Sad1 and UNC84 domain containing 1 [Source:RGD Symbol;Acc:1359142]
-1.00481	1.9789	-2.23998	0.0397779	0.999831	-4.40275	ENSRNOG00000027016	Cobll1	cordon-bleu WH2 repeat protein-like 1 [Source:RGD Symbol;Acc:1308954]
-1.02027	2.87667	-1.56964	0.136236	0.999831	-4.56563	ENSRNOG00000004776	Ftsj1	FtsJ RNA 2'-O-methyltransferase 1 [Source:RGD Symbol;Acc:1561061]
-1.02517	2.641	-1.24767	0.230264	0.999831	-4.57939	ENSRNOG00000009761	Tmod1	tropomodulin 1 [Source:RGD Symbol;Acc:3874]
-1.03174	2.12492	-2.92163	0.0100542	0.999831	-3.85946	ENSRNOG00000007539	Rsad2	radical S-adenosyl methionine domain containing 2 [Source:RGD Symbol;Acc:620495]
-1.03311	2.41048	-3.09919	0.00694963	0.999831	-4.21324	ENSRNOG00000048109	LOC100365839	40S ribosomal protein S3a-like [Source:RGD Symbol;Acc:2318248]
-1.03592	1.00793	-0.303887	0.765165	0.999831	-4.60181	ENSRNOG00000048152	Myo1b	myosin Ib [Source:RGD Symbol;Acc:70994]
-1.06177	1.30804	-1.14918	0.26752	0.999831	-4.59139	ENSRNOG00000022893	Rimbp2	RIMS binding protein 2 [Source:RGD Symbol;Acc:708533]
-1.06196	1.35404	-1.12998	0.275285	0.999831	-4.59206	ENSRNOG00000017023	Tcf25	transcription factor 25 [Source:RGD Symbol;Acc:1309054]
-1.07757	4.41996	-2.64642	0.0176939	0.999831	-3.53338	ENSRNOG00000001963	Mx2	MX dynamin like GTPase 2 [Source:RGD Symbol;Acc:628821]
-1.08	-4.98262	-0.641841	0.530146	0.999831	-4.59581	ENSRNOG00000046546	NA	NA
-1.09196	4.24902	-1.04132	0.313345	0.999831	-4.59356	ENSRNOG00000012470	Zc3h12c	zinc finger CCCH type containing 12C [Source:RGD Symbol;Acc:1565078]
-1.09948	1.5086	-2.69561	0.0160063	0.999831	-4.16987	ENSRNOG00000019542	LOC100910979	interferon-inducible GTPase 1-like [Source:RGD Symbol;Acc:6495625]
-1.10706	2.00098	-0.462015	0.650345	0.999831	-4.61894	ENSRNOG00000038355	Crygs	crystallin, gamma S [Source:RGD Symbol;Acc:1587483]
-1.10933	3.03323	-1.09159	0.291322	0.999831	-4.59062	ENSRNOG00000056106	Dip2b	disco-interacting protein 2 homolog B [Source:RGD Symbol;Acc:1305671]
-1.11498	4.41743	-1.28344	0.217778	0.999831	-4.57113	ENSRNOG00000029627	Rps20	ribosomal protein S20 [Source:RGD Symbol;Acc:621037]
-1.11514	0.109347	-0.281586	0.781902	0.999831	-4.599	ENSRNOG00000030225	Clpx	caseinolytic mitochondrial matrix peptidase chaperone subunit X [Source:RGD Symbol;Acc:1304883]
-1.11705	1.61936	-2.15717	0.0466891	0.999831	-4.27762	ENSRNOG00000037198	Usp18	ubiquitin specific peptidase 18 [Source:RGD Symbol;Acc:1359153]
-1.13996	2.73488	-2.63906	0.0179607	0.999831	-4.00069	ENSRNOG00000057092	Slfn4	schlafen family member 4 [Source:RGD Symbol;Acc:620455]
-1.1763	1.42946	-1.08206	0.295407	0.999831	-4.5925	ENSRNOG00000011245	Arhgap18	Rho GTPase activating protein 18 [Source:RGD Symbol;Acc:1305053]
-1.24299	0.07379	-0.738682	0.470892	0.999831	-4.6002	ENSRNOG00000000091	Smad9	SMAD family member 9 [Source:RGD Symbol;Acc:71004]
-1.25021	-2.32672	-0.227522	0.822925	0.999831	-4.59675	ENSRNOG00000007967	Sdhb	succinate dehydrogenase complex iron sulfur subunit B [Source:RGD Symbol;Acc:1308598]
-1.27401	4.25907	-1.34269	0.198277	0.999831	-4.56637	ENSRNOG00000016109	Neurl4	neuralized E3 ubiquitin protein ligase 4 [Source:RGD Symbol;Acc:1308056]
-1.28816	2.67393	-1.32438	0.204149	0.999831	-4.5812	ENSRNOG00000013442	Ciz1	CDKN1A interacting zinc finger protein 1 [Source:RGD Symbol;Acc:1305336]
-1.29714	-0.340234	-0.591307	0.56265	0.999831	-4.59973	ENSRNOG00000048613	NA	NA
-1.30819	1.109	-0.99947	0.332575	0.999831	-4.59717	ENSRNOG00000021555	Mis18a	MIS18 kinetochore protein A [Source:RGD Symbol;Acc:1310778]
-1.33495	-1.22599	-0.908862	0.377029	0.999831	-4.59568	ENSRNOG00000020182	Mvp	major vault protein [Source:RGD Symbol;Acc:70932]
-1.33625	0.901595	-1.93275	0.0713283	0.999831	-4.5596	ENSRNOG00000028566	Pld4	phospholipase D family, member 4 [Source:RGD Symbol;Acc:1598308]
-1.37446	2.55499	-1.27019	0.222337	0.999831	-4.58289	ENSRNOG00000046257	Ctdspl	CTD small phosphatase like [Source:RGD Symbol;Acc:1304841]
-1.39454	2.78854	-2.71289	0.0154513	0.999831	-4.02197	ENSRNOG00000029986	Insr	insulin receptor [Source:RGD Symbol;Acc:2917]
-1.41285	1.53002	-0.970829	0.346209	0.999831	-4.60005	ENSRNOG00000016208	Setbp1	SET binding protein 1 [Source:RGD Symbol;Acc:1306229]
-1.42295	4.25583	-2.20668	0.0424347	0.999831	-4.05175	ENSRNOG00000024414	Ate1	arginyltransferase 1 [Source:RGD Symbol;Acc:1309335]
-1.429	0.428862	-1.23322	0.235462	0.999831	-4.58215	ENSRNOG00000021130	Abcc8	ATP binding cassette subfamily C member 8 [Source:RGD Symbol;Acc:3786]
-1.44465	2.84767	-0.883328	0.390254	0.999831	-4.61219	ENSRNOG00000051180	Chchd2l3	coiled-coil-helix-coiled-coil-helix domain containing protein 2-like 3 [Source:RGD Symbol;Acc:1309819]
-1.47034	0.375793	-1.06952	0.300846	0.999831	-4.59278	ENSRNOG00000013232	Nr6a1	nuclear receptor subfamily 6, group A, member 1 [Source:RGD Symbol;Acc:1564740]
-1.47124	0.484329	-0.754039	0.461876	0.999831	-4.59969	ENSRNOG00000005718	Llph-ps1	LLP homolog, long-term synaptic facilitation factor, pseudogene 1 [Source:RGD Symbol;Acc:6489824]
-1.47635	2.91864	-2.09744	0.0523446	0.999831	-4.49674	ENSRNOG00000018205	Ttl	tubulin tyrosine ligase [Source:RGD Symbol;Acc:621113]
-1.47975	1.3193	-1.0173	0.324281	0.999831	-4.59495	ENSRNOG00000017564	Mib2	MIB E3 ubiquitin protein ligase 2 [Source:RGD Symbol;Acc:1359469]
-1.51707	4.66934	-0.541097	0.595961	0.999831	-4.64688	ENSRNOG00000008700	Cryba1	crystallin, beta A1 [Source:RGD Symbol;Acc:2415]
-1.52155	1.65251	-2.78951	0.0132054	0.999831	-4.29643	ENSRNOG00000026319	Akap9	A-kinase anchoring protein 9 [Source:RGD Symbol;Acc:620833]
-1.5824	3.23671	-1.29322	0.214459	0.999831	-4.54928	ENSRNOG00000030269	Atp2b2	ATPase plasma membrane Ca2+ transporting 2 [Source:RGD Symbol;Acc:2176]
-1.60581	4.82284	-2.36533	0.0311051	0.999831	-3.88543	ENSRNOG00000020915	Setd2	SET domain containing 2, histone lysine methyltransferase [Source:RGD Symbol;Acc:1305576]
-1.61892	2.14626	-0.51459	0.613937	0.999831	-4.61149	ENSRNOG00000050023	Crybb2	crystallin, beta B2 [Source:RGD Symbol;Acc:2417]
-1.64637	-0.315682	-0.874765	0.394758	0.999831	-4.59719	ENSRNOG00000026821	Arhgap42	Rho GTPase activating protein 42 [Source:RGD Symbol;Acc:1564081]
-1.68214	-2.769	-0.556683	0.585515	0.999831	-4.59625	ENSRNOG00000020744	Adar	adenosine deaminase, RNA-specific [Source:RGD Symbol;Acc:71099]
-1.69183	-1.12155	-0.603913	0.554443	0.999831	-4.59824	ENSRNOG00000015953	Oaz2	ornithine decarboxylase antizyme 2 [Source:RGD Symbol;Acc:1562933]
-1.81759	0.758087	-0.616353	0.546408	0.999831	-4.60358	ENSRNOG00000006304	Mdm2	MDM2 proto-oncogene [Source:RGD Symbol;Acc:1305332]
-1.8884	-1.81692	-0.673234	0.510492	0.999831	-4.59689	ENSRNOG00000033625	LOC108348509	60S ribosomal protein L35a pseudogene [Source:RGD Symbol;Acc:11442307]
-1.99323	2.79132	-2.38287	0.0300439	0.999831	-4.23475	ENSRNOG00000018097	Emc1	ER membrane protein complex subunit 1 [Source:RGD Symbol;Acc:1310427]
-2.0702	-2.51891	-0.588528	0.564467	0.999831	-4.59634	ENSRNOG00000005602	Mthfd1	methylenetetrahydrofolate dehydrogenase, cyclohydrolase and formyltetrahydrofolate synthetase 1 [Source:RGD Symbol;Acc:708531]
-2.18534	0.778522	-0.769085	0.453146	0.999831	-4.59901	ENSRNOG00000021237	Dnaaf9	dynein axonemal assembly factor 9 [Source:RGD Symbol;Acc:1565616]
-2.19712	1.83139	-1.64581	0.119474	0.999831	-4.57248	ENSRNOG00000009114	Fam110b	family with sequence similarity 110, member B [Source:RGD Symbol;Acc:1563403]
-2.20099	-3.14407	-0.32702	0.74793	0.999831	-4.5969	ENSRNOG00000007663	Rps6	ribosomal protein S6 [Source:RGD Symbol;Acc:3602]
-2.22468	2.67597	-1.0042	0.33036	0.999831	-4.59533	ENSRNOG00000028543	Eno1-ps1	enolase 1, pseudogene 1 [Source:RGD Symbol;Acc:1587670]
-2.39089	0.775219	-1.44832	0.167011	0.999831	-4.58573	ENSRNOG00000013160	Sash1	SAM and SH3 domain containing 1 [Source:RGD Symbol;Acc:1566017]
-2.40223	0.0420135	-1.03166	0.317712	0.999831	-4.5946	ENSRNOG00000025126	Palb2	partner and localizer of BRCA2 [Source:RGD Symbol;Acc:1304759]
-2.48584	-3.71672	-0.436751	0.66818	0.999831	-4.59619	ENSRNOG00000008090	Txndc12	thioredoxin domain containing 12 [Source:RGD Symbol;Acc:1305960]
-2.51473	1.61957	-3.05044	0.0076933	0.999831	-4.44853	ENSRNOG00000047506	Srek1ip1-ps1	SREK1-interacting protein 1, pseudogene 1 [Source:RGD Symbol;Acc:2323713]
-2.66389	-3.56564	-0.483513	0.63534	0.999831	-4.59626	ENSRNOG00000056786	Piezo1	piezo-type mechanosensitive ion channel component 1 [Source:RGD Symbol;Acc:1308822]
-2.79897	-0.120041	-3.00229	0.00850431	0.999831	-4.34362	ENSRNOG00000023400	Dtx3l	deltex E3 ubiquitin ligase 3L [Source:RGD Symbol;Acc:1565144]
-2.94169	1.404	-1.5128	0.150003	0.999831	-4.57631	ENSRNOG00000038766	Atxn1l	ataxin 1-like [Source:RGD Symbol;Acc:9319286]
-2.96618	2.84621	-3.2228	0.00536632	0.999831	-4.23643	ENSRNOG00000018524	Ezr	ezrin [Source:RGD Symbol;Acc:621161]
-3.21358	0.527485	-1.36936	0.189969	0.999831	-4.59291	ENSRNOG00000010252	Hexa	hexosaminidase subunit alpha [Source:RGD Symbol;Acc:2792]
-3.21575	0.679897	-1.56517	0.137278	0.999831	-4.5911	ENSRNOG00000055010	Axin2	axin 2 [Source:RGD Symbol;Acc:69259]
-3.47791	-0.767443	-0.532766	0.601582	0.999831	-4.59683	ENSRNOG00000027690	Eif3e	eukaryotic translation initiation factor 3 subunit E [Source:RGD Symbol;Acc:1311521]
-3.59395	-0.463917	-1.39353	0.182683	0.999831	-4.59161	ENSRNOG00000002898	Nme7	NME/NM23 family member 7 [Source:RGD Symbol;Acc:619880]
-3.80431	-0.531574	-1.08829	0.292732	0.999831	-4.59407	ENSRNOG00000009080	Atp6v1d	ATPase H+ transporting V1 subunit D [Source:RGD Symbol;Acc:735119]
-4.07367	0.808674	-1.50545	0.151866	0.999831	-4.59192	ENSRNOG00000004171	Dnah9	dynein, axonemal, heavy chain 9 [Source:RGD Symbol;Acc:621799]
-4.48569	1.4498	-0.675662	0.508989	0.999831	-4.59723	ENSRNOG00000025926	Heatr5b	HEAT repeat containing 5B [Source:RGD Symbol;Acc:1359216]
-4.63123	0.00118174	-1.67192	0.114151	0.999831	-4.591	ENSRNOG00000017419	Map3k4	mitogen activated protein kinase kinase kinase 4 [Source:RGD Symbol;Acc:1311192]
-5.25814	0.949233	-2.20891	0.0422514	0.999831	-4.57635	ENSRNOG00000050855	NA	NA
-5.3395	-1.61123	-1.3727	0.188949	0.999831	-4.59345	ENSRNOG00000001442	Por	cytochrome p450 oxidoreductase [Source:RGD Symbol;Acc:68335]
0.000290075	1.26391	0.000773412	0.999393	0.999914	-4.64781	ENSRNOG00000001377	Ddx54	DEAD-box helicase 54 [Source:RGD Symbol;Acc:1562539]
0.00020393	7.93207	0.0010983	0.999137	0.999914	-5.04389	ENSRNOG00000003691	Tmed7	transmembrane p24 trafficking protein 7 [Source:RGD Symbol;Acc:727954]
0.000196766	2.77952	0.00141238	0.998891	0.999914	-4.7398	ENSRNOG00000003594	Tmem183a	transmembrane protein 183A [Source:RGD Symbol;Acc:1309892]
5.81845e-05	3.04498	0.000261403	0.999795	0.999914	-4.80111	ENSRNOG00000015522	Tfap2a	transcription factor AP-2 alpha [Source:RGD Symbol;Acc:1310267]
5.63852e-05	10.0084	0.000427592	0.999664	0.999914	-5.01767	ENSRNOG00000002835	Luc7l3	LUC7-like 3 pre-mRNA splicing factor [Source:RGD Symbol;Acc:1307981]
2.43625e-05	7.24618	0.000192677	0.999849	0.999914	-5.04577	ENSRNOG00000000396	Ddx50	DExD-box helicase 50 [Source:RGD Symbol;Acc:1310934]
2.38327e-05	2.26526	0.000109027	0.999914	0.999914	-4.67766	ENSRNOG00000022932	Serhl2	serine hydrolase-like 2 [Source:RGD Symbol;Acc:1563386]
1.97187e-05	8.15799	0.000110804	0.999913	0.999914	-5.04305	ENSRNOG00000010084	Ythdf3	YTH N(6)-methyladenosine RNA binding protein 3 [Source:RGD Symbol;Acc:1305234]
-3.64253e-05	6.97689	-0.000306455	0.999759	0.999914	-5.04378	ENSRNOG00000020004	Rbm34	RNA binding motif protein 34 [Source:RGD Symbol;Acc:1310161]
-3.92088e-05	7.11976	-0.000376468	0.999704	0.999914	-5.04354	ENSRNOG00000060793	Eif2s3	eukaryotic translation initiation factor 2 subunit gamma [Source:RGD Symbol;Acc:1561279]
-4.38811e-05	6.25832	-0.000919225	0.999278	0.999914	-5.03451	ENSRNOG00000013072	Plxna4	plexin A4 [Source:RGD Symbol;Acc:1308074]
-0.000276653	5.655	-0.00120061	0.999057	0.999914	-4.98961	ENSRNOG00000046345	Rpn1	ribophorin I [Source:RGD Symbol;Acc:3594]
-0.000537807	1.16505	-0.000794061	0.999376	0.999914	-4.62629	ENSRNOG00000019413	Atg16l2	autophagy related 16-like 2 [Source:RGD Symbol;Acc:1311400]

### Sheet: female only
logFC	AveExpr	t	P.Value	adj.P.Val	B	ENSEMBL	name	description
-1.57852	5.37744	-8.17622	4.44703e-07	0.00476988	6.69897	ENSRNOG00000053272	Chi3l1	chitinase 3 like 1 [Source:RGD Symbol;Acc:620874]
-1.31973	5.1168	-7.64405	1.05411e-06	0.00565321	5.83966	ENSRNOG00000050469	Gng11	G protein subunit gamma 11 [Source:RGD Symbol;Acc:621515]
3.17532	4.47626	6.5406	7.10727e-06	0.00577317	3.63941	ENSRNOG00000031706	RGD1563601	similar to Tpi1 protein [Source:RGD Symbol;Acc:1563601]
2.59895	4.20218	4.27136	0.000595495	0.00577317	-0.109127	ENSRNOG00000015447	Calcoco1	calcium binding and coiled coil domain 1 [Source:RGD Symbol;Acc:619812]
2.31126	6.50382	4.38538	0.000470203	0.00577317	0.0340267	ENSRNOG00000033262	Reep6	receptor accessory protein 6 [Source:RGD Symbol;Acc:1309508]
2.30044	3.71109	4.74538	0.000224696	0.00577317	0.701427	ENSRNOG00000046502	Lonp1	lon peptidase 1, mitochondrial [Source:RGD Symbol;Acc:621598]
2.26407	5.24789	5.34727	6.74213e-05	0.00577317	1.89987	ENSRNOG00000023210	Trappc10	trafficking protein particle complex subunit 10 [Source:RGD Symbol;Acc:1311263]
2.25929	3.96913	4.66353	0.000265482	0.00577317	0.622212	ENSRNOG00000002636	Abat	4-aminobutyrate aminotransferase [Source:RGD Symbol;Acc:620948]
2.24423	2.51697	4.2265	0.000653664	0.00577317	-0.412886	ENSRNOG00000016177	Scara3	scavenger receptor class A, member 3 [Source:RGD Symbol;Acc:1309269]
2.2296	2.021	4.77545	0.000211376	0.00577317	0.242489	ENSRNOG00000026527	Snx32	sorting nexin 32 [Source:RGD Symbol;Acc:1560591]
2.22954	4.78655	5.73072	3.20487e-05	0.00577317	2.56403	ENSRNOG00000019506	Dnajb2	DnaJ heat shock protein family (Hsp40) member B2 [Source:RGD Symbol;Acc:1591035]
2.19012	1.50165	4.57035	0.000321259	0.00577317	-1.33399	ENSRNOG00000059381	Mrps6	mitochondrial ribosomal protein S6 [Source:RGD Symbol;Acc:2322928]
2.13723	5.80676	4.4932	0.000376438	0.00577317	0.230548	ENSRNOG00000052020	NA	NA
2.09795	4.02663	4.30725	0.000552759	0.00577317	-0.0584684	ENSRNOG00000021051	Cyth2	cytohesin 2 [Source:RGD Symbol;Acc:620398]
2.09314	2.84299	4.45546	0.00040687	0.00577317	0.181505	ENSRNOG00000019689	Vwf	von Willebrand factor [Source:RGD Symbol;Acc:621759]
2.09144	3.97573	4.3179	0.000540683	0.00577317	-0.0226707	ENSRNOG00000001173	Cabp1	calcium binding protein 1 [Source:RGD Symbol;Acc:620385]
2.0808	4.92335	4.30718	0.000552838	0.00577317	-0.0760773	ENSRNOG00000008431	Gabbr2	gamma-aminobutyric acid type B receptor subunit 2 [Source:RGD Symbol;Acc:619864]
2.07361	2.82244	4.70966	0.000241641	0.00577317	0.269152	ENSRNOG00000046333	AABR07007032.1	actin-binding LIM protein 1 [Source:RGD Symbol;Acc:1565768]
2.06477	3.72934	4.80432	0.000199351	0.00577317	0.796373	ENSRNOG00000005447	Ypel2	yippee-like 2 [Source:RGD Symbol;Acc:1311564]
2.06385	4.23194	4.35969	0.000495861	0.00577317	0.0472383	ENSRNOG00000014429	Arfgap2	ADP-ribosylation factor GTPase activating protein 2 [Source:RGD Symbol;Acc:1306177]
2.06202	5.7744	4.75855	0.00021876	0.00577317	0.748638	ENSRNOG00000018387	Wdr7	WD repeat domain 7 [Source:RGD Symbol;Acc:619836]
2.06182	6.42306	4.42762	0.000430915	0.00577317	0.0883533	ENSRNOG00000014616	Iars1	isoleucyl-tRNA synthetase 1 [Source:RGD Symbol;Acc:621022]
2.0539	2.10457	4.51612	0.000359104	0.00577317	0.0844262	ENSRNOG00000024352	Tyw1	tRNA-yW synthesizing protein 1 homolog [Source:RGD Symbol;Acc:1310420]
2.03825	3.57416	4.43215	0.000426905	0.00577317	0.185908	ENSRNOG00000056756	Actn1	actinin, alpha 1 [Source:RGD Symbol;Acc:70907]
2.0292	8.81556	4.50186	0.000369791	0.00577317	0.165321	ENSRNOG00000048682	Zwint	ZW10 interacting kinetochore protein [Source:RGD Symbol;Acc:628671]
2.01248	4.93985	4.29414	0.00056799	0.00577317	-0.114857	ENSRNOG00000009329	Nr1d1	nuclear receptor subfamily 1, group D, member 1 [Source:RGD Symbol;Acc:628827]
1.99242	4.94838	4.68107	0.000256146	0.00577317	0.637354	ENSRNOG00000012852	Bin1	bridging integrator 1 [Source:RGD Symbol;Acc:621786]
1.96254	7.68441	5.79752	2.82098e-05	0.00577317	2.68199	ENSRNOG00000030963	LOC108351137	glyceraldehyde-3-phosphate dehydrogenase [Source:RGD Symbol;Acc:11369796]
1.95166	5.90635	4.47688	0.000389302	0.00577317	0.211068	ENSRNOG00000013533	Acin1	apoptotic chromatin condensation inducer 1 [Source:RGD Symbol;Acc:1311945]
1.94564	3.75231	4.63977	0.000278687	0.00577317	0.575615	ENSRNOG00000039350	Gng13	G protein subunit gamma 13 [Source:RGD Symbol;Acc:1593806]
1.93096	6.36122	4.46174	0.000401632	0.00577317	0.146095	ENSRNOG00000016991	Arl2bp	ADP-ribosylation factor like GTPase 2 binding protein [Source:RGD Symbol;Acc:1561471]
1.8675	4.13096	4.32754	0.000529997	0.00577317	-0.0068288	ENSRNOG00000017753	Ercc2	ERCC excision repair 2, TFIIH core complex helicase subunit [Source:RGD Symbol;Acc:1309109]
1.85546	3.28394	4.22663	0.000653483	0.00577317	-0.240155	ENSRNOG00000049862	Rnf157	ring finger protein 157 [Source:RGD Symbol;Acc:1591154]
1.85399	4.04823	4.42807	0.000430516	0.00577317	0.183049	ENSRNOG00000012357	Unc45a	unc-45 myosin chaperone A [Source:RGD Symbol;Acc:1305357]
1.84223	6.1975	4.31203	0.000547312	0.00577317	-0.14979	ENSRNOG00000036833	Zfp385a	zinc finger protein 385A [Source:RGD Symbol;Acc:1593784]
1.83909	5.60488	4.74333	0.000225636	0.00577317	0.717855	ENSRNOG00000012477	NA	NA
1.83413	5.13781	4.42544	0.000432862	0.00577317	0.118048	ENSRNOG00000017431	RGD1304884	similar to RIKEN cDNA 6430548M08 [Source:RGD Symbol;Acc:1304884]
1.82938	3.00925	4.72977	0.000231949	0.00577317	0.752223	ENSRNOG00000017210	Slc22a23	solute carrier family 22, member 23 [Source:RGD Symbol;Acc:620302]
1.82316	4.30887	4.55615	0.000330753	0.00577317	0.421541	ENSRNOG00000058006	Sncg	synuclein, gamma [Source:RGD Symbol;Acc:70996]
1.81988	6.69067	5.35163	6.68476e-05	0.00577317	1.86892	ENSRNOG00000054770	Rdh11	retinol dehydrogenase 11 [Source:RGD Symbol;Acc:1312001]
1.80807	3.67642	5.58695	4.22614e-05	0.00577317	2.22211	ENSRNOG00000001113	Mmd2	monocyte to macrophage differentiation-associated 2 [Source:RGD Symbol;Acc:1306506]
1.80705	11.5178	5.66461	3.63837e-05	0.00577317	2.44722	ENSRNOG00000017589	Gnat1	G protein subunit alpha transducin 1 [Source:RGD Symbol;Acc:1304683]
1.79721	3.75263	5.27009	7.84874e-05	0.00577317	1.67474	ENSRNOG00000046227	Tprg1l	tumor protein p63 regulated 1-like [Source:RGD Symbol;Acc:1590079]
1.78797	4.634	6.23201	1.2484e-05	0.00577317	3.44251	ENSRNOG00000019649	Cul4a	cullin 4A [Source:RGD Symbol;Acc:1563853]
1.78032	3.63991	4.35531	0.000500379	0.00577317	-0.0210318	ENSRNOG00000011384	Aimp1	aminoacyl tRNA synthetase complex-interacting multifunctional protein 1 [Source:RGD Symbol;Acc:620466]
1.77712	5.1693	4.28242	0.000581979	0.00577317	-0.149747	ENSRNOG00000047737	NA	NA
1.76693	4.87733	4.34191	0.000514454	0.00577317	0.00229453	ENSRNOG00000021101	Sema6c	semaphorin 6C [Source:RGD Symbol;Acc:3659]
1.76476	7.57877	4.93649	0.000152633	0.00577317	1.02649	ENSRNOG00000020266	Eef2	eukaryotic translation elongation factor 2 [Source:RGD Symbol;Acc:61979]
1.7625	5.83467	4.59812	0.000303486	0.00577317	0.409907	ENSRNOG00000025053	Lrp1	LDL receptor related protein 1 [Source:RGD Symbol;Acc:1307535]
1.75513	5.0401	4.65016	0.000272832	0.00577317	0.583441	ENSRNOG00000012046	Prmt5	protein arginine methyltransferase 5 [Source:RGD Symbol;Acc:1309053]
1.75066	5.30943	4.50234	0.000369426	0.00577317	0.270516	ENSRNOG00000001214	Pfkl	phosphofructokinase, liver type [Source:RGD Symbol;Acc:3311]
1.74755	2.9826	4.81294	0.000195897	0.00577317	0.677682	ENSRNOG00000037871	Sfxn5	sideroflexin 5 [Source:RGD Symbol;Acc:628706]
1.74292	3.81981	4.52869	0.000349944	0.00577317	0.374034	ENSRNOG00000016255	Podxl2	podocalyxin-like 2 [Source:RGD Symbol;Acc:1305815]
1.72613	4.35866	4.82676	0.000190491	0.00577317	0.933965	ENSRNOG00000012121	Sdf2	stromal cell derived factor 2 [Source:RGD Symbol;Acc:1307274]
1.71636	3.44642	4.26843	0.000599125	0.00577317	-0.147125	ENSRNOG00000027569	Trappc9	trafficking protein particle complex subunit 9 [Source:RGD Symbol;Acc:1309461]
1.71313	3.45588	4.35037	0.000505514	0.00577317	0.0127832	ENSRNOG00000003149	Farsa	phenylalanyl-tRNA synthetase subunit alpha [Source:RGD Symbol;Acc:1310314]
1.70004	6.40279	4.51396	0.000360701	0.00577317	0.252419	ENSRNOG00000015402	Guca1a	guanylate cyclase activator 1A [Source:RGD Symbol;Acc:1308712]
1.69958	4.75993	4.4306	0.000428274	0.00577317	0.155772	ENSRNOG00000000527	Mtch1	mitochondrial carrier 1 [Source:RGD Symbol;Acc:1309262]
1.68637	3.08711	4.26468	0.000603813	0.00577317	-0.193722	ENSRNOG00000020067	Rab40c	Rab40c, member RAS oncogene family [Source:RGD Symbol;Acc:727914]
1.68012	4.72903	4.85722	0.000179102	0.00577317	0.975485	ENSRNOG00000016143	Gpr162	G protein-coupled receptor 162 [Source:RGD Symbol;Acc:1307437]
1.67501	6.87968	6.21744	1.28247e-05	0.00577317	3.45784	ENSRNOG00000037483	Ep400	E1A binding protein p400 [Source:RGD Symbol;Acc:1304733]
1.66668	4.72512	4.48169	0.000385464	0.00577317	0.255616	ENSRNOG00000020703	Sipa1l3	signal-induced proliferation-associated 1 like 3 [Source:RGD Symbol;Acc:1311432]
1.6539	2.66408	4.84809	0.000182442	0.00577317	0.713043	ENSRNOG00000020217	NA	NA
1.6457	4.16612	4.21006	0.000676395	0.00577317	-0.226421	ENSRNOG00000000990	Pdap1	PDGFA associated protein 1 [Source:RGD Symbol;Acc:620442]
1.61906	6.00423	4.67774	0.000257894	0.00577317	0.564262	ENSRNOG00000002369	Rgs8	regulator of G-protein signaling 8 [Source:RGD Symbol;Acc:3571]
1.61293	8.40967	4.67254	0.000260643	0.00577317	0.497703	ENSRNOG00000052802	Aldoa	aldolase, fructose-bisphosphate A [Source:RGD Symbol;Acc:2089]
1.59948	3.33397	4.26467	0.000603825	0.00577317	-0.140157	ENSRNOG00000003542	Hcfc1r1	host cell factor C1 regulator 1 [Source:RGD Symbol;Acc:727975]
1.59517	4.42945	4.53104	0.00034826	0.00577317	0.363891	ENSRNOG00000049056	AABR07051450.1	adenylate kinase 1 [Source:RGD Symbol;Acc:2076]
1.58267	3.87079	4.83984	0.000185512	0.00577317	0.940773	ENSRNOG00000018998	Yipf3	Yip1 domain family, member 3 [Source:RGD Symbol;Acc:1308185]
1.57887	4.61462	5.03	0.000126506	0.00577317	1.31323	ENSRNOG00000012084	Xpnpep1	X-prolyl aminopeptidase 1 [Source:RGD Symbol;Acc:621274]
1.57438	3.93407	4.4148	0.000442469	0.00577317	0.158058	ENSRNOG00000004172	Pdk2	pyruvate dehydrogenase kinase 2 [Source:RGD Symbol;Acc:69428]
1.57068	4.97896	4.57403	0.000318845	0.00577317	0.426273	ENSRNOG00000021871	Gcn1	GCN1 activator of EIF2AK4 [Source:RGD Symbol;Acc:1593434]
1.57054	3.55193	4.24023	0.000635268	0.00577317	-0.183801	ENSRNOG00000004280	Tcn2	transcobalamin 2 [Source:RGD Symbol;Acc:620681]
1.56851	4.6423	4.37998	0.000475482	0.00577317	0.057171	ENSRNOG00000007387	Per1	period circadian regulator 1 [Source:RGD Symbol;Acc:727863]
1.56087	4.27911	4.54179	0.000340651	0.00577317	0.394495	ENSRNOG00000049785	Ranbp3	RAN binding protein 3 [Source:RGD Symbol;Acc:1589604]
1.55208	8.01491	4.42421	0.000433961	0.00577317	0.00485955	ENSRNOG00000019858	Rom1	retinal outer segment membrane protein 1 [Source:RGD Symbol;Acc:1306070]
1.54982	6.2677	4.20422	0.00068467	0.00577317	-0.375959	ENSRNOG00000019930	Rhot2	ras homolog family member T2 [Source:RGD Symbol;Acc:727970]
1.54933	3.98562	4.33798	0.000518657	0.00577317	0.0142789	ENSRNOG00000018457	Ptpa	protein phosphatase 2 phosphatase activator [Source:RGD Symbol;Acc:1308354]
1.54492	5.1541	4.29957	0.00056163	0.00577317	-0.125899	ENSRNOG00000016849	Ppp2r5d	protein phosphatase 2, regulatory subunit B', delta [Source:RGD Symbol;Acc:1306666]
1.53856	4.9424	4.5306	0.00034857	0.00577317	0.325245	ENSRNOG00000016388	Sphkap	SPHK1 interactor, AKAP domain containing [Source:RGD Symbol;Acc:1311951]
1.53727	4.19529	4.30706	0.000552973	0.00577317	-0.055032	ENSRNOG00000011427	Hr	HR, lysine demethylase and nuclear receptor corepressor [Source:RGD Symbol;Acc:620634]
1.53452	3.69836	4.26294	0.000605988	0.00577317	-0.126215	ENSRNOG00000019985	Asic4	acid sensing ion channel subunit family member 4 [Source:RGD Symbol;Acc:621068]
1.53152	3.66559	4.44006	0.000419993	0.00577317	0.202389	ENSRNOG00000013794	Rbp1	retinol binding protein 1 [Source:RGD Symbol;Acc:3543]
1.53104	4.45106	4.38455	0.000471007	0.00577317	0.0864621	ENSRNOG00000018795	Rpl18a	ribosomal protein L18A [Source:RGD Symbol;Acc:1302976]
1.52142	5.50938	4.88498	0.000169332	0.00577317	1.01305	ENSRNOG00000009845	Acadm	acyl-CoA dehydrogenase medium chain [Source:RGD Symbol;Acc:2012]
1.52129	3.04608	4.67071	0.00026162	0.00577317	0.51172	ENSRNOG00000003504	Thsd8	thrombospondin type 1 domain containing 8 [Source:RGD Symbol;Acc:41288257]
1.5205	3.0575	4.28105	0.000583634	0.00577317	-0.186199	ENSRNOG00000015736	Dhrs3	dehydrogenase/reductase 3 [Source:RGD Symbol;Acc:1305584]
1.51704	5.06949	4.45346	0.00040855	0.00577317	0.164951	ENSRNOG00000006824	Hdac11	histone deacetylase 11 [Source:RGD Symbol;Acc:1311706]
1.50412	3.18733	4.28985	0.000573075	0.00577317	-0.0961235	ENSRNOG00000021137	Kctd15	potassium channel tetramerization domain containing 15 [Source:RGD Symbol;Acc:1583737]
1.49763	5.08636	5.55647	4.48295e-05	0.00577317	2.28375	ENSRNOG00000001216	Trpm2	transient receptor potential cation channel, subfamily M, member 2 [Source:RGD Symbol;Acc:1311889]
1.49139	3.56106	4.56242	0.000326529	0.00577317	0.434304	ENSRNOG00000016372	Slc12a7	solute carrier family 12 member 7 [Source:RGD Symbol;Acc:1359672]
1.48956	4.22604	4.52795	0.000350479	0.00577317	0.36263	ENSRNOG00000015430	Nlgn2	neuroligin 2 [Source:RGD Symbol;Acc:621118]
1.4854	4.36479	4.23561	0.000641395	0.00577317	-0.197567	ENSRNOG00000011927	Sdc3	syndecan 3 [Source:RGD Symbol;Acc:621486]
1.48473	4.42453	4.86313	0.000176977	0.00577317	0.995463	ENSRNOG00000008831	Hcn2	hyperpolarization activated cyclic nucleotide gated potassium and sodium channel 2 [Source:RGD Symbol;Acc:620689]
1.4836	4.76226	5.12917	0.00010378	0.00577317	1.49356	ENSRNOG00000011541	Cygb	cytoglobin [Source:RGD Symbol;Acc:69415]
1.4815	3.90657	5.55094	4.53118e-05	0.00577317	2.20785	ENSRNOG00000017241	Dpcd	deleted in primary ciliary dyskinesia [Source:RGD Symbol;Acc:1307648]
1.48128	8.51042	4.6964	0.000248263	0.00577317	0.545866	ENSRNOG00000020263	Atp1a3	ATPase Na+/K+ transporting subunit alpha 3 [Source:RGD Symbol;Acc:2169]
1.47756	4.87988	5.6538	3.71483e-05	0.00577317	2.45866	ENSRNOG00000009039	Trappc12	trafficking protein particle complex subunit 12 [Source:RGD Symbol;Acc:1566054]
1.46679	5.94585	4.24685	0.000626586	0.00577317	-0.281251	ENSRNOG00000025459	Mars1	methionyl-tRNA synthetase 1 [Source:RGD Symbol;Acc:1305321]
1.46659	9.42443	4.30359	0.000556967	0.00577317	-0.233027	ENSRNOG00000018630	LOC108351137	glyceraldehyde-3-phosphate dehydrogenase [Source:RGD Symbol;Acc:11369796]
1.46482	2.96345	4.69401	0.000249475	0.00577317	0.638891	ENSRNOG00000008837	Ass1	argininosuccinate synthase 1 [Source:RGD Symbol;Acc:2163]
1.45962	4.97891	4.64432	0.000276109	0.00577317	0.57551	ENSRNOG00000050410	Snrpd3	small nuclear ribonucleoprotein D3 polypeptide [Source:RGD Symbol;Acc:1597573]
1.45129	8.55985	4.84993	0.000181763	0.00577317	0.851954	ENSRNOG00000011452	Aldoc	aldolase, fructose-bisphosphate C [Source:RGD Symbol;Acc:2091]
1.45047	3.8331	4.44482	0.000415889	0.00577317	0.216218	ENSRNOG00000046283	Tmem41a	transmembrane protein 41a [Source:RGD Symbol;Acc:1591692]
1.44809	4.53573	4.70424	0.000244328	0.00577317	0.69457	ENSRNOG00000022896	Rrp7a	ribosomal RNA processing 7 homolog A [Source:RGD Symbol;Acc:1311547]
1.44759	5.20854	4.26745	0.000600349	0.00577317	-0.194108	ENSRNOG00000017418	Rps3	ribosomal protein S3 [Source:RGD Symbol;Acc:619888]
1.44581	3.50708	4.391	0.000464774	0.00577317	0.114187	ENSRNOG00000014152	Kcnip3	potassium voltage-gated channel interacting protein 3 [Source:RGD Symbol;Acc:70888]
1.44409	4.80619	4.64862	0.000273695	0.00577317	0.572788	ENSRNOG00000058909	Rps9	ribosomal protein S9 [Source:RGD Symbol;Acc:619889]
1.44187	3.69868	4.21234	0.000673203	0.00577317	-0.227016	ENSRNOG00000011026	Irf2bpl	interferon regulatory factor 2 binding protein-like [Source:RGD Symbol;Acc:1310994]
1.44051	4.18691	4.40702	0.000449636	0.00577317	0.134931	ENSRNOG00000042915	Mxra7	matrix remodeling associated 7 [Source:RGD Symbol;Acc:1594666]
1.42857	6.24911	4.3513	0.000504549	0.00577317	-0.105097	ENSRNOG00000018823	Nisch	nischarin [Source:RGD Symbol;Acc:1306950]
1.42801	5.98676	4.21101	0.000675071	0.00577317	-0.353863	ENSRNOG00000008471	Kif21b	kinesin family member 21B [Source:RGD Symbol;Acc:1306206]
1.42768	4.3592	4.33858	0.000518012	0.00577317	0.00237584	ENSRNOG00000020249	P4htm	prolyl 4-hydroxylase, transmembrane [Source:RGD Symbol;Acc:1311848]
1.4272	2.7815	4.99488	0.000135731	0.00577317	0.923895	ENSRNOG00000000466	Hsd17b8	hydroxysteroid (17-beta) dehydrogenase 8 [Source:RGD Symbol;Acc:1303158]
1.42292	4.70664	4.53998	0.000341922	0.00577317	0.368728	ENSRNOG00000017905	Map1lc3b	microtubule-associated protein 1 light chain 3 beta [Source:RGD Symbol;Acc:621315]
1.42077	6.00972	4.59706	0.000304146	0.00577317	0.403855	ENSRNOG00000005130	Ogdh	oxoglutarate dehydrogenase [Source:RGD Symbol;Acc:1561359]
1.41498	3.56733	4.59787	0.00030364	0.00577317	0.480815	ENSRNOG00000022039	Zbtb40	zinc finger and BTB domain containing 40 [Source:RGD Symbol;Acc:1309866]
1.41496	2.34954	4.2084	0.000678745	0.00577317	-0.337138	ENSRNOG00000007905	Itga7	integrin subunit alpha 7 [Source:RGD Symbol;Acc:71022]
1.41155	4.62594	4.34734	0.000508704	0.00577317	-0.00595845	ENSRNOG00000002864	Nacc1	nucleus accumbens associated 1 [Source:RGD Symbol;Acc:621003]
1.41107	2.93904	4.25401	0.000617335	0.00577317	-0.156726	ENSRNOG00000008447	Tmem132d	transmembrane protein 132D [Source:RGD Symbol;Acc:735062]
1.40544	4.85482	4.80389	0.000199526	0.00577317	0.873483	ENSRNOG00000011414	Psmc3	proteasome 26S subunit, ATPase 3 [Source:RGD Symbol;Acc:61905]
1.4029	3.19937	4.51156	0.000362488	0.00577317	0.296436	ENSRNOG00000021102	Scn1b	sodium voltage-gated channel beta subunit 1 [Source:RGD Symbol;Acc:3631]
1.39996	3.6627	4.39099	0.000464781	0.00577317	0.113514	ENSRNOG00000016778	Cops7a	COP9 signalosome subunit 7A [Source:RGD Symbol;Acc:1310070]
1.3989	6.77355	5.15646	9.82963e-05	0.00577317	1.47065	ENSRNOG00000017163	Pfkp	phosphofructokinase, platelet [Source:RGD Symbol;Acc:61893]
1.39041	4.14276	4.59599	0.000304812	0.00577317	0.501378	ENSRNOG00000015229	Zc3h4	zinc finger CCCH-type containing 4 [Source:RGD Symbol;Acc:1596943]
1.38919	3.84929	4.2148	0.000669768	0.00577317	-0.233651	ENSRNOG00000007726	Mcam	melanoma cell adhesion molecule [Source:RGD Symbol;Acc:620463]
1.38762	5.33077	4.65778	0.000268622	0.00577317	0.562268	ENSRNOG00000000851	Bag6	BAG cochaperone 6 [Source:RGD Symbol;Acc:71064]
1.38758	6.65303	5.00554	0.000132859	0.00577317	1.18381	ENSRNOG00000017032	Atp5f1a	ATP synthase F1 subunit alpha [Source:RGD Symbol;Acc:619993]
1.38403	3.68529	4.61632	0.000292384	0.00577317	0.529406	ENSRNOG00000000435	Ppt2	palmitoyl-protein thioesterase 2 [Source:RGD Symbol;Acc:620375]
1.38253	3.24866	4.5575	0.000329838	0.00577317	0.389156	ENSRNOG00000016001	Chmp1a	charged multivesicular body protein 1A [Source:RGD Symbol;Acc:1311083]
1.38183	4.81034	5.75563	3.05577e-05	0.00577317	2.64576	ENSRNOG00000004155	Samd14	sterile alpha motif domain containing 14 [Source:RGD Symbol;Acc:1306138]
1.38052	2.94928	4.30241	0.000558331	0.00577317	-0.0726684	ENSRNOG00000047768	Lamb2	laminin subunit beta 2 [Source:RGD Symbol;Acc:2988]
1.37699	5.01483	4.31062	0.000548914	0.00577317	-0.104748	ENSRNOG00000050979	Ubap1l	ubiquitin associated protein 1-like [Source:RGD Symbol;Acc:1582742]
1.37367	3.55912	4.52413	0.000353241	0.00577317	0.358248	ENSRNOG00000020675	Ccdc97	coiled-coil domain containing 97 [Source:RGD Symbol;Acc:1309393]
1.37246	3.01559	5.08906	0.000112417	0.00577317	1.26738	ENSRNOG00000006962	Stk32c	serine/threonine kinase 32C [Source:RGD Symbol;Acc:1305864]
1.37083	6.60899	4.5676	0.000323074	0.00577317	0.306732	ENSRNOG00000052080	Camk2b	calcium/calmodulin-dependent protein kinase II beta [Source:RGD Symbol;Acc:2262]
1.35883	2.9793	4.94052	0.0001514	0.00577317	1.03707	ENSRNOG00000007881	Mtmr14	myotubularin related protein 14 [Source:RGD Symbol;Acc:1304842]
1.35638	3.10935	4.52365	0.000353587	0.00577317	0.318286	ENSRNOG00000010219	Ralgds	ral guanine nucleotide dissociation stimulator [Source:RGD Symbol;Acc:3533]
1.35483	4.78995	4.22857	0.000650853	0.00577317	-0.248727	ENSRNOG00000012457	Cyc1	cytochrome c-1 [Source:RGD Symbol;Acc:1306597]
1.35329	1.57169	4.43529	0.000424149	0.00577317	-0.631335	ENSRNOG00000007683	Prdm13	PR/SET domain 13 [Source:RGD Symbol;Acc:1589883]
1.35167	5.87603	4.87905	0.000171373	0.00577317	0.958988	ENSRNOG00000013604	Gpx4	glutathione peroxidase 4 [Source:RGD Symbol;Acc:69226]
1.34399	7.23758	4.69977	0.000246562	0.00577317	0.586703	ENSRNOG00000006116	Hk2	hexokinase 2 [Source:RGD Symbol;Acc:2797]
1.34378	7.38957	4.38095	0.000474528	0.00577317	-0.0803961	ENSRNOG00000016827	Slc38a3	solute carrier family 38, member 3 [Source:RGD Symbol;Acc:628620]
1.34237	4.24038	4.3111	0.000548365	0.00577317	-0.0632525	ENSRNOG00000008673	Arpc3	actin related protein 2/3 complex, subunit 3 [Source:RGD Symbol;Acc:1311985]
1.33903	6.15325	4.59501	0.000305425	0.00577317	0.388107	ENSRNOG00000045636	Fasn	fatty acid synthase [Source:RGD Symbol;Acc:620665]
1.32864	9.29134	4.53185	0.000347678	0.00577317	0.222683	ENSRNOG00000011329	Pkm	pyruvate kinase M1/2 [Source:RGD Symbol;Acc:3337]
1.32289	6.09413	4.29004	0.00057285	0.00577317	-0.22318	ENSRNOG00000003520	Prdx2	peroxiredoxin 2 [Source:RGD Symbol;Acc:3838]
1.32068	6.62148	4.27959	0.0005854	0.00577317	-0.260764	ENSRNOG00000012055	Man2a2	mannosidase, alpha, class 2A, member 2 [Source:RGD Symbol;Acc:1310238]
1.32063	4.24704	4.35127	0.000504579	0.00577317	0.0207589	ENSRNOG00000016781	Ppib	peptidylprolyl isomerase B [Source:RGD Symbol;Acc:620312]
1.31716	5.53186	4.27314	0.000593296	0.00577317	-0.210264	ENSRNOG00000009470	Flnb	filamin B [Source:RGD Symbol;Acc:1311915]
1.31667	5.96255	4.23752	0.000638854	0.00577317	-0.318841	ENSRNOG00000020897	Prpf19	pre-mRNA processing factor 19 [Source:RGD Symbol;Acc:708496]
1.31618	5.51306	4.31036	0.000549201	0.00577317	-0.147913	ENSRNOG00000013825	Rap1gap	Rap1 GTPase-activating protein [Source:RGD Symbol;Acc:1309908]
1.31531	3.96348	4.50584	0.000366772	0.00577317	0.330693	ENSRNOG00000001420	Fis1	fission, mitochondrial 1 [Source:RGD Symbol;Acc:1306668]
1.31107	3.4607	5.07363	0.000115935	0.00577317	1.34981	ENSRNOG00000001408	Actl6b	actin-like 6B [Source:RGD Symbol;Acc:1307763]
1.31099	4.36496	4.4644	0.000399437	0.00577317	0.234956	ENSRNOG00000000437	Agpat1	1-acylglycerol-3-phosphate O-acyltransferase 1 [Source:RGD Symbol;Acc:1303287]
1.31087	4.4062	4.64537	0.000275519	0.00577317	0.577509	ENSRNOG00000050841	Ache	acetylcholinesterase [Source:RGD Symbol;Acc:69313]
1.30992	7.17579	4.61259	0.000294623	0.00577317	0.393193	ENSRNOG00000018526	Dlg4	discs large MAGUK scaffold protein 4 [Source:RGD Symbol;Acc:68424]
1.30771	3.88074	4.58882	0.00030932	0.00577317	0.485023	ENSRNOG00000021031	Grn	granulin precursor [Source:RGD Symbol;Acc:61983]
1.30685	4.23974	4.92411	0.000156486	0.00577317	1.11533	ENSRNOG00000037165	Nipal3	NIPA-like domain containing 3 [Source:RGD Symbol;Acc:1563439]
1.30453	5.06494	4.95749	0.000146318	0.00577317	1.16229	ENSRNOG00000019553	Ipo4	importin 4 [Source:RGD Symbol;Acc:1305206]
1.30363	5.54584	4.25757	0.000612785	0.00577317	-0.267351	ENSRNOG00000003349	Col23a1	collagen type XXIII alpha 1 chain [Source:RGD Symbol;Acc:727898]
1.30224	6.26923	4.60087	0.000301776	0.00577317	0.39773	ENSRNOG00000017510	Mfge8	milk fat globule EGF and factor V/VIII domain containing [Source:RGD Symbol;Acc:3083]
1.29898	3.93656	4.34152	0.000514869	0.00577317	-0.00330876	ENSRNOG00000005041	Crip2	cysteine-rich protein 2 [Source:RGD Symbol;Acc:1302959]
1.29658	4.87931	4.31175	0.000547623	0.00577317	-0.0925734	ENSRNOG00000030705	Cpsf1	cleavage and polyadenylation specific factor 1 [Source:RGD Symbol;Acc:1306406]
1.29559	2.82482	4.35761	0.000498001	0.00577317	-0.0161337	ENSRNOG00000008178	Nxn	nucleoredoxin [Source:RGD Symbol;Acc:1310489]
1.29274	3.75113	4.25097	0.000621245	0.00577317	-0.147513	ENSRNOG00000020642	Flad1	flavin adenine dinucleotide synthetase 1 [Source:RGD Symbol;Acc:1593292]
1.29186	5.6351	4.4962	0.000374126	0.00577317	0.210875	ENSRNOG00000009066	Thra	thyroid hormone receptor alpha [Source:RGD Symbol;Acc:3857]
1.29151	8.94205	4.56391	0.000325531	0.00577317	0.283721	ENSRNOG00000017895	Eno1	enolase 1 [Source:RGD Symbol;Acc:2553]
1.28841	5.20515	4.62062	0.000289819	0.00577317	0.479826	ENSRNOG00000020058	Celsr2	cadherin, EGF LAG seven-pass G-type receptor 2 [Source:RGD Symbol;Acc:69237]
1.28527	4.11321	4.20833	0.000678839	0.00577317	-0.249121	ENSRNOG00000018364	Kat2a	lysine acetyltransferase 2A [Source:RGD Symbol;Acc:1307242]
1.2821	2.39641	4.37473	0.000480667	0.00577317	0.0049323	ENSRNOG00000028641	Brpf3	bromodomain and PHD finger containing, 3 [Source:RGD Symbol;Acc:1306868]
1.27634	5.78816	4.70537	0.000243765	0.00577317	0.617831	ENSRNOG00000005697	Slc6a11	solute carrier family 6 member 11 [Source:RGD Symbol;Acc:628737]
1.27502	5.74274	5.12538	0.000104567	0.00577317	1.45648	ENSRNOG00000042289	Plcxd2	phosphatidylinositol-specific phospholipase C, X domain containing 2 [Source:RGD Symbol;Acc:1563504]
1.27367	4.08386	4.65685	0.000269132	0.00577317	0.613535	ENSRNOG00000048622	Sin3b	SIN3 transcription regulator family member B [Source:RGD Symbol;Acc:1587989]
1.26782	3.77173	4.36101	0.000494507	0.00577317	0.058315	ENSRNOG00000009195	Tnks1bp1	tankyrase 1 binding protein 1 [Source:RGD Symbol;Acc:1312021]
1.26656	5.262	4.37914	0.000476308	0.00577317	0.0130729	ENSRNOG00000005358	Pmm1	phosphomannomutase 1 [Source:RGD Symbol;Acc:1310897]
1.26286	5.08674	4.33091	0.000526304	0.00577317	-0.073275	ENSRNOG00000004159	Flii	FLII, actin remodeling protein [Source:RGD Symbol;Acc:1307590]
1.26195	6.32723	4.29237	0.000570077	0.00577317	-0.240258	ENSRNOG00000010872	Ckb	creatine kinase B [Source:RGD Symbol;Acc:2357]
1.26092	4.04051	5.42955	5.73855e-05	0.00577317	2.04264	ENSRNOG00000031485	Dpp3	dipeptidylpeptidase 3 [Source:RGD Symbol;Acc:621127]
1.26084	2.58141	4.48298	0.00038444	0.00577317	0.20024	ENSRNOG00000014783	Pgghg	protein-glucosylgalactosylhydroxylysine glucosidase [Source:RGD Symbol;Acc:1306015]
1.2588	6.74619	4.88473	0.000169421	0.00577317	0.93237	ENSRNOG00000017359	Itm2c	integral membrane protein 2C [Source:RGD Symbol;Acc:1309503]
1.25753	2.68274	4.58699	0.000310487	0.00577317	0.342049	ENSRNOG00000014761	Rasd2	RASD family, member 2 [Source:RGD Symbol;Acc:628594]
1.25671	6.40068	4.70472	0.000244089	0.00577317	0.588933	ENSRNOG00000019249	Ap3b2	adaptor related protein complex 3 subunit beta 2 [Source:RGD Symbol;Acc:1308950]
1.25557	4.94431	4.25134	0.000620772	0.00577317	-0.209371	ENSRNOG00000010409	Nol6	nucleolar protein 6 [Source:RGD Symbol;Acc:1308033]
1.25084	2.97505	4.31145	0.000547961	0.00577317	-0.0808819	ENSRNOG00000010421	Wdr91	WD repeat domain 91 [Source:RGD Symbol;Acc:1306697]
1.25028	3.72141	4.29112	0.000571563	0.00577317	-0.0793173	ENSRNOG00000007869	Wscd1	WSC domain containing 1 [Source:RGD Symbol;Acc:1308212]
1.24938	6.59911	5.52423	4.77219e-05	0.00577317	2.17798	ENSRNOG00000016218	Gtf3c1	general transcription factor IIIC subunit 1 [Source:RGD Symbol;Acc:621048]
1.24792	4.16582	4.32264	0.000535407	0.00577317	-0.0334416	ENSRNOG00000012764	Agap3	ArfGAP with GTPase domain, ankyrin repeat and PH domain 3 [Source:RGD Symbol;Acc:1310751]
1.24575	4.85056	4.66795	0.000263097	0.00577317	0.606086	ENSRNOG00000000693	Svop	SV2 related protein [Source:RGD Symbol;Acc:620277]
1.2419	5.05532	4.30444	0.000555984	0.00577317	-0.125242	ENSRNOG00000033688	Cep170b	centrosomal protein 170B [Source:RGD Symbol;Acc:1595689]
1.23773	3.26109	4.58863	0.000309441	0.00577317	0.454861	ENSRNOG00000009285	Eipr1	EARP complex and GARP complex interacting protein 1 [Source:RGD Symbol;Acc:1305817]
1.23532	4.93402	4.44246	0.000417919	0.00577317	0.159674	ENSRNOG00000014399	Aamp	angio-associated, migratory cell protein [Source:RGD Symbol;Acc:1306281]
1.23523	3.05655	4.22022	0.000662256	0.00577317	-0.223143	ENSRNOG00000008790	Gdap1l1	ganglioside-induced differentiation-associated protein 1-like 1 [Source:RGD Symbol;Acc:1304960]
1.23349	3.81061	4.47224	0.000393043	0.00577317	0.262938	ENSRNOG00000003583	Smyd2	SET and MYND domain containing 2 [Source:RGD Symbol;Acc:727785]
1.23082	1.82992	4.31761	0.000541008	0.00577317	-0.629763	ENSRNOG00000034107	C7h8orf33	similar to human chromosome 8 open reading frame 33 [Source:RGD Symbol;Acc:1597990]
1.22789	3.62255	4.84809	0.000182439	0.00577317	0.972089	ENSRNOG00000001006	Nptx2	neuronal pentraxin 2 [Source:RGD Symbol;Acc:1309447]
1.22534	4.02235	4.71935	0.00023692	0.00577317	0.731136	ENSRNOG00000002753	Adam11	ADAM metallopeptidase domain 11 [Source:RGD Symbol;Acc:1307515]
1.22459	3.83657	5.07054	0.000116652	0.00577317	1.38856	ENSRNOG00000014963	Adgrg1	adhesion G protein-coupled receptor G1 [Source:RGD Symbol;Acc:628617]
1.21981	5.71272	4.54945	0.000335333	0.00577317	0.308205	ENSRNOG00000020277	Cntnap1	contactin associated protein 1 [Source:RGD Symbol;Acc:70902]
1.21339	6.84437	4.69345	0.000249761	0.00577317	0.548115	ENSRNOG00000019484	Slc6a9	solute carrier family 6 member 9 [Source:RGD Symbol;Acc:621243]
1.21271	8.7996	4.40443	0.000452045	0.00577317	-0.0400434	ENSRNOG00000020715	Ddb1	damage-specific DNA binding protein 1 [Source:RGD Symbol;Acc:621889]
1.20942	4.01872	4.7285	0.000232549	0.00577317	0.749959	ENSRNOG00000002151	NA	NA
1.20586	6.16653	4.48721	0.000381107	0.00577317	0.162221	ENSRNOG00000049219	Rnf187	ring finger protein 187 [Source:RGD Symbol;Acc:1308636]
1.20011	2.71975	4.50848	0.000364791	0.00577317	0.249826	ENSRNOG00000017372	Higd2a	HIG1 hypoxia inducible domain family, member 2A [Source:RGD Symbol;Acc:1309691]
1.19892	4.70797	4.49767	0.000372989	0.00577317	0.275121	ENSRNOG00000011295	Anapc2	anaphase promoting complex subunit 2 [Source:RGD Symbol;Acc:1305546]
1.19799	4.93459	4.21347	0.000671625	0.00577317	-0.299046	ENSRNOG00000021017	Car11	carbonic anhydrase 11 [Source:RGD Symbol;Acc:735155]
1.19463	5.37353	4.30469	0.000555697	0.00577317	-0.140624	ENSRNOG00000043150	Arfgap1	ADP-ribosylation factor GTPase activating protein 1 [Source:RGD Symbol;Acc:708452]
1.19247	3.83321	4.37834	0.000477097	0.00577317	0.090344	ENSRNOG00000001237	Cabin1	calcineurin binding protein 1 [Source:RGD Symbol;Acc:620263]
1.18882	5.36284	4.3141	0.000544967	0.00577317	-0.127978	ENSRNOG00000006004	Phc2	polyhomeotic homolog 2 [Source:RGD Symbol;Acc:1307912]
1.1851	6.10114	5.48232	5.1773e-05	0.00577317	2.11192	ENSRNOG00000018824	Slc7a5	solute carrier family 7 member 5 [Source:RGD Symbol;Acc:620639]
1.18421	5.32061	4.42831	0.000430302	0.00577317	0.0928752	ENSRNOG00000029912	Septin5	septin 5 [Source:RGD Symbol;Acc:621763]
1.18263	5.59256	6.26162	1.18204e-05	0.00577317	3.54771	ENSRNOG00000022372	Kdm1a	lysine demethylase 1A [Source:RGD Symbol;Acc:1562975]
1.18059	4.15526	4.96194	0.000145014	0.00577317	1.18542	ENSRNOG00000017506	Cltb	clathrin, light chain B [Source:RGD Symbol;Acc:621353]
1.1799	5.16795	5.24135	8.3072e-05	0.00577317	1.69996	ENSRNOG00000017489	Gse1	Gse1 coiled-coil protein [Source:RGD Symbol;Acc:1562686]
1.17285	2.9688	4.41123	0.000445743	0.00577317	0.0559684	ENSRNOG00000022983	H2ac25	H2A clustered histone 25 [Source:RGD Symbol;Acc:621437]
1.16897	7.92205	4.7047	0.000244096	0.00577317	0.558562	ENSRNOG00000023150	Gpi	glucose-6-phosphate isomerase [Source:RGD Symbol;Acc:2727]
1.16361	5.60974	4.93072	0.000154417	0.00577317	1.07124	ENSRNOG00000052687	Megf8	multiple EGF-like-domains 8 [Source:RGD Symbol;Acc:621190]
1.16294	6.38009	4.48314	0.000384314	0.00577317	0.147372	ENSRNOG00000027487	Trim28	tripartite motif-containing 28 [Source:RGD Symbol;Acc:620289]
1.16226	3.64468	4.42833	0.000430281	0.00577317	0.186388	ENSRNOG00000028097	Slc7a14	solute carrier family 7, member 14 [Source:RGD Symbol;Acc:1594375]
1.16174	5.33485	4.50667	0.000366153	0.00577317	0.26046	ENSRNOG00000019729	Jmjd8	jumonji domain containing 8 [Source:RGD Symbol;Acc:1307381]
1.16161	4.1247	4.5548	0.000331675	0.00577317	0.418127	ENSRNOG00000052730	Psmb3	proteasome 20S subunit beta 3 [Source:RGD Symbol;Acc:61875]
1.15729	4.96931	4.61541	0.000292926	0.00577317	0.492098	ENSRNOG00000017495	Klhdc3	kelch domain containing 3 [Source:RGD Symbol;Acc:1307105]
1.15436	4.04962	4.28103	0.000583657	0.00577317	-0.093685	ENSRNOG00000021292	Rbbp4-ps2	RB binding protein 4, chromatin remodeling factor, pseudogene 2 [Source:RGD Symbol;Acc:6489142]
1.15215	3.58759	4.48513	0.000382742	0.00577317	0.292775	ENSRNOG00000020684	Vat1	vesicle amine transport 1 [Source:RGD Symbol;Acc:1308943]
1.15187	4.74732	4.25096	0.000621255	0.00577317	-0.218571	ENSRNOG00000009495	Src	SRC proto-oncogene, non-receptor tyrosine kinase [Source:RGD Symbol;Acc:620795]
1.1484	2.32997	4.99891	0.000134638	0.00577317	0.881914	ENSRNOG00000025502	Arhgef37	Rho guanine nucleotide exchange factor 37 [Source:RGD Symbol;Acc:1560471]
1.147	5.32568	4.31308	0.000546115	0.00577317	-0.128849	ENSRNOG00000004333	Flywch1	FLYWCH-type zinc finger 1 [Source:RGD Symbol;Acc:1309385]
1.14464	4.66591	4.23683	0.000639772	0.00577317	-0.239637	ENSRNOG00000002244	Pdgfra	platelet derived growth factor receptor alpha [Source:RGD Symbol;Acc:3284]
1.14102	5.64252	4.74433	0.000225176	0.00577317	0.700477	ENSRNOG00000049484	Atp9a	ATPase phospholipid transporting 9A (putative) [Source:RGD Symbol;Acc:621421]
1.13852	3.88473	4.87071	0.000174286	0.00577317	1.01186	ENSRNOG00000017843	Polr3k	RNA polymerase III subunit K [Source:RGD Symbol;Acc:1587294]
1.1347	6.4326	4.31489	0.000544072	0.00577317	-0.192175	ENSRNOG00000018255	Clptm1	CLPTM1 regulator of GABA type A receptor forward trafficking [Source:RGD Symbol;Acc:1310959]
1.12976	3.61024	4.89646	0.000165457	0.00577317	1.04769	ENSRNOG00000016507	LOC687679	similar to small nuclear ribonucleoprotein polypeptide G [Source:RGD Symbol;Acc:1583028]
1.12965	2.67051	5.37692	6.36109e-05	0.00577317	1.7113	ENSRNOG00000003088	Arhgap31	Rho GTPase activating protein 31 [Source:RGD Symbol;Acc:1306093]
1.12784	2.27668	4.34164	0.000514738	0.00577317	0.00541985	ENSRNOG00000004518	Cacnb1	calcium voltage-gated channel auxiliary subunit beta 1 [Source:RGD Symbol;Acc:68382]
1.12318	4.88976	4.49083	0.000378283	0.00577317	0.26075	ENSRNOG00000031760	Fmn1	formin 1 [Source:RGD Symbol;Acc:1306349]
1.12052	3.82328	4.43624	0.000423315	0.00577317	0.196769	ENSRNOG00000047028	Mmp24	matrix metallopeptidase 24 [Source:RGD Symbol;Acc:620202]
1.12038	6.03892	4.74629	0.000224282	0.00577317	0.697392	ENSRNOG00000016356	Got1	glutamic-oxaloacetic transaminase 1 [Source:RGD Symbol;Acc:2721]
1.11933	3.62154	4.77748	0.000210506	0.00577317	0.839108	ENSRNOG00000027264	Dagla	diacylglycerol lipase, alpha [Source:RGD Symbol;Acc:1359461]
1.11673	5.60925	4.51	0.00036365	0.00577317	0.230369	ENSRNOG00000051620	Tspan9	tetraspanin 9 [Source:RGD Symbol;Acc:1304740]
1.11199	3.79285	4.47718	0.000389059	0.00577317	0.263726	ENSRNOG00000042785	Sesn2	sestrin 2 [Source:RGD Symbol;Acc:1566319]
1.11096	4.03084	4.26825	0.000599352	0.00577317	-0.117291	ENSRNOG00000050742	Dnmbp	dynamin binding protein [Source:RGD Symbol;Acc:1583840]
1.10872	4.16496	4.73459	0.000229682	0.00577317	0.760787	ENSRNOG00000003673	Nup85	nucleoporin 85 [Source:RGD Symbol;Acc:1311942]
1.1067	6.03206	4.89237	0.000166828	0.00577317	1.01464	ENSRNOG00000018528	Nrl	neural retina leucine zipper [Source:RGD Symbol;Acc:1305197]
1.10582	3.91317	4.45655	0.000405956	0.00577317	0.231345	ENSRNOG00000002229	Adcy5	adenylate cyclase 5 [Source:RGD Symbol;Acc:71014]
1.10534	5.91001	4.94202	0.000150942	0.00577317	1.09344	ENSRNOG00000021359	Mtfr1	mitochondrial fission regulator 1 [Source:RGD Symbol;Acc:1304936]
1.10439	3.19198	4.26607	0.000602065	0.00577317	-0.12903	ENSRNOG00000046002	Micos13	mitochondrial contact site and cristae organizing system subunit 13 [Source:RGD Symbol;Acc:1588578]
1.10404	4.52773	4.93174	0.000154101	0.00577317	1.1164	ENSRNOG00000010718	Gpr153	G protein-coupled receptor 153 [Source:RGD Symbol;Acc:1564170]
1.10276	4.12905	4.66015	0.000267323	0.00577317	0.613958	ENSRNOG00000006327	Rcc2	regulator of chromosome condensation 2 [Source:RGD Symbol;Acc:1309986]
1.0997	6.47238	4.63316	0.000282479	0.00577317	0.441213	ENSRNOG00000018977	Ap3d1	adaptor related protein complex 3 subunit delta 1 [Source:RGD Symbol;Acc:1308659]
1.09917	3.56423	5.10537	0.00010882	0.00577317	1.43124	ENSRNOG00000019374	Csk	C-terminal Src kinase [Source:RGD Symbol;Acc:1308800]
1.09889	6.01932	4.48691	0.000381344	0.00577317	0.170481	ENSRNOG00000009271	Smarca4	SWI/SNF related, matrix associated, actin dependent regulator of chromatin, subfamily a, member 4 [Source:RGD Symbol;Acc:621728]
1.09829	6.33414	4.32594	0.000531749	0.00577317	-0.167636	ENSRNOG00000052620	Rack1	receptor for activated C kinase 1 [Source:RGD Symbol;Acc:69229]
1.09607	4.84768	5.2153	8.74661e-05	0.00577317	1.64252	ENSRNOG00000004805	Stac2	SH3 and cysteine rich domain 2 [Source:RGD Symbol;Acc:1305548]
1.09066	4.46645	4.32616	0.000531513	0.00577317	-0.0433727	ENSRNOG00000011375	Tsc2	TSC complex subunit 2 [Source:RGD Symbol;Acc:3908]
1.09004	2.76149	4.42368	0.000434433	0.00577317	0.0768705	ENSRNOG00000028254	Tmem141	transmembrane protein 141 [Source:RGD Symbol;Acc:1561492]
1.08749	5.33211	4.35649	0.000499159	0.00577317	-0.0442637	ENSRNOG00000009598	Ncaph2	non-SMC condensin II complex, subunit H2 [Source:RGD Symbol;Acc:1565937]
1.08598	3.81201	4.24954	0.0006231	0.00577317	-0.154753	ENSRNOG00000000663	Tfip11	tuftelin interacting protein 11 [Source:RGD Symbol;Acc:1311449]
1.08429	6.19666	4.53164	0.000347831	0.00577317	0.243927	ENSRNOG00000006403	Nectin1	nectin cell adhesion molecule 1 [Source:RGD Symbol;Acc:620791]
1.0822	5.16525	4.39771	0.000458373	0.00577317	0.0468785	ENSRNOG00000003975	Pfn1	profilin 1 [Source:RGD Symbol;Acc:621825]
1.08208	5.03157	4.45631	0.000406154	0.00577317	0.1654	ENSRNOG00000007645	Kcnj9	potassium inwardly-rectifying channel, subfamily J, member 9 [Source:RGD Symbol;Acc:621440]
1.08176	3.86033	4.40911	0.000447697	0.00577317	0.146073	ENSRNOG00000020778	Chrnb2	cholinergic receptor nicotinic beta 2 subunit [Source:RGD Symbol;Acc:2350]
1.08004	5.77921	4.28966	0.000573296	0.00577317	-0.207728	ENSRNOG00000002886	Myh10	myosin heavy chain 10 [Source:RGD Symbol;Acc:71000]
1.07781	4.04487	4.51827	0.000357519	0.00577317	0.339972	ENSRNOG00000018399	Cpne6	copine 6 [Source:RGD Symbol;Acc:1583895]
1.07439	6.87649	4.43438	0.000424942	0.00577317	0.0284085	ENSRNOG00000006604	Thy1	Thy-1 cell surface antigen [Source:RGD Symbol;Acc:3860]
1.072	5.66367	4.2464	0.00062718	0.00577317	-0.288037	ENSRNOG00000010793	Spryd3	SPRY domain containing 3 [Source:RGD Symbol;Acc:1561500]
1.07129	5.4337	5.73612	3.17192e-05	0.00577317	2.60517	ENSRNOG00000003163	Sdhc	succinate dehydrogenase complex subunit C [Source:RGD Symbol;Acc:1359454]
1.07048	4.85599	5.45996	5.40787e-05	0.00577317	2.10292	ENSRNOG00000003812	Nlgn3	neuroligin 3 [Source:RGD Symbol;Acc:621119]
1.06773	4.50155	4.84155	0.000184869	0.00577317	0.947191	ENSRNOG00000011334	Tmem63c	transmembrane protein 63c [Source:RGD Symbol;Acc:1310207]
1.06622	2.27253	4.5219	0.00035486	0.00577317	0.166469	ENSRNOG00000014322	Kazn	kazrin, periplakin interacting protein [Source:RGD Symbol;Acc:1359147]
1.06477	5.50726	4.49178	0.000377544	0.00577317	0.200376	ENSRNOG00000057817	Epb41l1	erythrocyte membrane protein band 4.1-like 1 [Source:RGD Symbol;Acc:71087]
1.06448	3.44405	5.07884	0.000114735	0.00577317	1.40412	ENSRNOG00000054548	Srpk3	SRSF protein kinase 3 [Source:RGD Symbol;Acc:727856]
1.06409	5.37762	4.29752	0.000564023	0.00577317	-0.177599	ENSRNOG00000007133	Plxnb2	plexin B2 [Source:RGD Symbol;Acc:1305495]
1.06383	8.3182	4.42353	0.000434566	0.00577317	-0.00696735	ENSRNOG00000051911	Rbp3	retinol binding protein 3 [Source:RGD Symbol;Acc:3545]
1.06362	4.48234	4.46736	0.000397015	0.00577317	0.232642	ENSRNOG00000005083	Rtfdc1	replication termination factor 2 domain containing 1 [Source:RGD Symbol;Acc:1311072]
1.05064	5.28371	4.54128	0.000341007	0.00577317	0.337456	ENSRNOG00000018233	Gas6	growth arrest specific 6 [Source:RGD Symbol;Acc:61913]
1.04918	5.79054	4.39932	0.000456844	0.00577317	0.0043781	ENSRNOG00000021025	Ppp2r5b	protein phosphatase 2, regulatory subunit B', beta [Source:RGD Symbol;Acc:727786]
1.04887	5.56188	6.44342	8.47491e-06	0.00577317	3.86495	ENSRNOG00000052990	Cers5	ceramide synthase 5 [Source:RGD Symbol;Acc:1311597]
1.0485	4.57919	4.90478	0.000162704	0.00577317	1.07286	ENSRNOG00000003026	Rad23a	RAD23 homolog A, nucleotide excision repair protein [Source:RGD Symbol;Acc:1309899]
1.04602	5.49338	4.47998	0.000386821	0.00577317	0.165287	ENSRNOG00000057125	Ddr1	discoidin domain receptor tyrosine kinase 1 [Source:RGD Symbol;Acc:2252]
1.04587	5.88467	4.46828	0.00039626	0.00577317	0.133657	ENSRNOG00000021027	Dbp	D-box binding PAR bZIP transcription factor [Source:RGD Symbol;Acc:2491]
1.04561	6.66358	4.27331	0.000593081	0.00577317	-0.292327	ENSRNOG00000048025	Cstf2	cleavage stimulation factor subunit 2 [Source:RGD Symbol;Acc:1596566]
1.0451	12.4536	4.54485	0.000338519	0.00577317	0.299621	ENSRNOG00000011144	Rho	rhodopsin [Source:RGD Symbol;Acc:3573]
1.04393	7.23348	4.70064	0.000246127	0.00577317	0.553472	ENSRNOG00000047781	Slc25a23	solute carrier family 25 member 23 [Source:RGD Symbol;Acc:1588586]
1.04357	4.30967	4.54802	0.000336322	0.00577317	0.400709	ENSRNOG00000013712	Tex261	testis expressed 261 [Source:RGD Symbol;Acc:1305851]
1.04349	6.26482	4.52406	0.000353291	0.00577317	0.225966	ENSRNOG00000014241	Ece1	endothelin converting enzyme 1 [Source:RGD Symbol;Acc:620293]
1.04329	3.41304	4.20333	0.000685942	0.00577317	-0.243496	ENSRNOG00000006049	Rfx1	regulatory factor X1 [Source:RGD Symbol;Acc:1306574]
1.04201	9.73758	4.35743	0.000498183	0.00577317	-0.117877	ENSRNOG00000004060	Calm1	calmodulin 1 [Source:RGD Symbol;Acc:2257]
1.04118	5.71302	4.71769	0.000237725	0.00577317	0.640242	ENSRNOG00000019708	Ctsf	cathepsin F [Source:RGD Symbol;Acc:1308181]
1.03783	6.26536	4.77001	0.000213726	0.00577317	0.731863	ENSRNOG00000005096	Bzw2	basic leucine zipper and W2 domains 2 [Source:RGD Symbol;Acc:621507]
1.0257	3.92713	5.22317	8.61147e-05	0.00577317	1.67028	ENSRNOG00000019850	Speg	striated muscle enriched protein kinase [Source:RGD Symbol;Acc:2124]
1.02561	2.76557	4.53359	0.000346438	0.00577317	0.298718	ENSRNOG00000009972	Rara	retinoic acid receptor, alpha [Source:RGD Symbol;Acc:3534]
1.02471	4.54568	4.38603	0.00046957	0.00577317	0.0579034	ENSRNOG00000017003	Plxna1	plexin A1 [Source:RGD Symbol;Acc:1560871]
1.02333	3.79551	4.51727	0.000358252	0.00577317	0.353547	ENSRNOG00000002932	Wdr19	WD repeat domain 19 [Source:RGD Symbol;Acc:1306997]
1.02281	4.12353	4.66808	0.00026303	0.00577317	0.631725	ENSRNOG00000021054	Men1	menin 1 [Source:RGD Symbol;Acc:3078]
1.02202	3.47272	4.32353	0.000534413	0.00577317	-0.0110974	ENSRNOG00000061876	Tas1r2	taste 1 receptor member 2 [Source:RGD Symbol;Acc:61894]
1.0215	7.36353	4.41056	0.000446363	0.00577317	-0.0307929	ENSRNOG00000011282	Ppp2r1a	protein phosphatase 2 scaffold subunit A alpha [Source:RGD Symbol;Acc:620907]
1.01876	2.93414	4.38506	0.000470514	0.00577317	0.0338321	ENSRNOG00000019613	Syt9	synaptotagmin 9 [Source:RGD Symbol;Acc:621169]
1.01731	4.36319	4.60138	0.000301462	0.00577317	0.499915	ENSRNOG00000000798	Gnl1	G protein nucleolar 1 [Source:RGD Symbol;Acc:1303051]
1.01679	5.00579	4.45159	0.000410126	0.00577317	0.142756	ENSRNOG00000003148	NA	NA
1.0138	2.79735	5.52465	4.76829e-05	0.00577317	2.02886	ENSRNOG00000023951	Tbc1d30	TBC1 domain family, member 30 [Source:RGD Symbol;Acc:1305255]
1.01241	4.03833	4.36126	0.000494247	0.00577317	0.0499598	ENSRNOG00000010257	Cuedc1	CUE domain containing 1 [Source:RGD Symbol;Acc:1304861]
1.0045	5.243	4.22238	0.000659281	0.00577317	-0.311627	ENSRNOG00000059344	Tpcn1	two pore segment channel 1 [Source:RGD Symbol;Acc:708494]
1.00422	4.95755	4.60898	0.000296809	0.00577317	0.466453	ENSRNOG00000018937	Gstm7	glutathione S-transferase, mu 7 [Source:RGD Symbol;Acc:621287]
1.00372	2.62861	4.48775	0.000380684	0.00577317	0.252368	ENSRNOG00000000219	Ano10	anoctamin 10 [Source:RGD Symbol;Acc:1308260]
1.00206	4.64568	4.26665	0.000601348	0.00577317	-0.183574	ENSRNOG00000007142	B3gat1	beta-1,3-glucuronyltransferase 1 [Source:RGD Symbol;Acc:70880]
0.997253	5.70141	4.33486	0.000522022	0.00577317	-0.126698	ENSRNOG00000011726	Grin1	glutamate ionotropic receptor NMDA type subunit 1 [Source:RGD Symbol;Acc:2736]
0.996513	4.20325	4.54818	0.000336215	0.00577317	0.396039	ENSRNOG00000012634	Fbxo10	F-box protein 10 [Source:RGD Symbol;Acc:1305465]
0.992494	6.46271	4.43018	0.000428643	0.00577317	0.0337508	ENSRNOG00000018586	Retreg2	reticulophagy regulator family member 2 [Source:RGD Symbol;Acc:1306844]
0.989603	3.70903	4.43996	0.000420079	0.00577317	0.208274	ENSRNOG00000056362	Ttll13	tubulin tyrosine ligase like 13 [Source:RGD Symbol;Acc:1310399]
0.988829	3.48306	4.31534	0.000543568	0.00577317	-0.0264236	ENSRNOG00000002908	Slc35a4	solute carrier family 35, member A4 [Source:RGD Symbol;Acc:628792]
0.987934	6.79661	4.7108	0.000241084	0.00577317	0.584622	ENSRNOG00000016727	Akr1a1	aldo-keto reductase family 1 member A1 [Source:RGD Symbol;Acc:68346]
0.987276	5.99911	4.45895	0.000403948	0.00577317	0.112104	ENSRNOG00000048194	NA	NA
0.985762	4.41182	4.48057	0.000386357	0.00577317	0.261368	ENSRNOG00000018453	Nop2	NOP2 nucleolar protein [Source:RGD Symbol;Acc:1304616]
0.985502	7.16764	4.77646	0.000210945	0.00577317	0.709422	ENSRNOG00000021317	Cct2	chaperonin containing TCP1 subunit 2 [Source:RGD Symbol;Acc:1359143]
0.983858	7.29425	4.7586	0.000218738	0.00577317	0.668773	ENSRNOG00000020075	Eef1g	eukaryotic translation elongation factor 1 gamma [Source:RGD Symbol;Acc:1302939]
0.983215	2.30264	4.21512	0.00066932	0.00577317	-0.357227	ENSRNOG00000004900	Crhr1	corticotropin releasing hormone receptor 1 [Source:RGD Symbol;Acc:61276]
0.980526	4.33725	4.2629	0.00060604	0.00577317	-0.164218	ENSRNOG00000006789	Ddit3	DNA-damage inducible transcript 3 [Source:RGD Symbol;Acc:62391]
0.977439	4.22269	4.38421	0.000471335	0.00577317	0.0864777	ENSRNOG00000058457	Chtopl1	chromatin target of PRMT1-like 1 [Source:RGD Symbol;Acc:1584868]
0.976869	5.64384	4.55111	0.000334195	0.00577317	0.3239	ENSRNOG00000017977	Smpd1	sphingomyelin phosphodiesterase 1 [Source:RGD Symbol;Acc:1549719]
0.975948	4.80312	4.4496	0.000411817	0.00577317	0.17361	ENSRNOG00000017824	Ncoa5	nuclear receptor coactivator 5 [Source:RGD Symbol;Acc:1307702]
0.974715	3.62866	4.47507	0.000390755	0.00577317	0.268423	ENSRNOG00000012053	S100a16	S100 calcium binding protein A16 [Source:RGD Symbol;Acc:1306770]
0.972137	5.29313	4.46462	0.000399258	0.00577317	0.174681	ENSRNOG00000014903	Zfyve27	zinc finger FYVE-type containing 27 [Source:RGD Symbol;Acc:735177]
0.967699	4.82806	4.24401	0.000630295	0.00577317	-0.208046	ENSRNOG00000001681	Vps26c	VPS26 endosomal protein sorting factor C [Source:RGD Symbol;Acc:1306879]
0.965903	5.25665	5.51519	4.85666e-05	0.00577317	2.19658	ENSRNOG00000015591	Cndp2	carnosine dipeptidase 2 [Source:RGD Symbol;Acc:1305827]
0.961145	4.48344	5.11402	0.00010696	0.00577317	1.45933	ENSRNOG00000013391	Sorbs2	sorbin and SH3 domain containing 2 [Source:RGD Symbol;Acc:620061]
0.960353	7.18196	4.56335	0.000325905	0.00577317	0.291619	ENSRNOG00000001194	Rrp1b	ribosomal RNA processing 1B [Source:RGD Symbol;Acc:1305633]
0.956941	4.29214	4.50933	0.000364149	0.00577317	0.307699	ENSRNOG00000003517	Tbx2	T-box transcription factor 2 [Source:RGD Symbol;Acc:1311014]
0.955492	7.78703	4.69688	0.000248017	0.00577317	0.541703	ENSRNOG00000018404	Aars1	alanyl-tRNA synthetase 1 [Source:RGD Symbol;Acc:1304832]
0.954483	5.42459	4.88836	0.000168184	0.00577317	0.98978	ENSRNOG00000014744	Pacs2	phosphofurin acidic cluster sorting protein 2 [Source:RGD Symbol;Acc:1597262]
0.951226	3.11928	4.24149	0.000633602	0.00577317	-0.185027	ENSRNOG00000021245	RGD1311739	similar to RIKEN cDNA 1700037H04 [Source:RGD Symbol;Acc:1311739]
0.950769	4.52062	4.62283	0.000288511	0.00577317	0.521624	ENSRNOG00000014530	Nav2	neuron navigator 2 [Source:RGD Symbol;Acc:619778]
0.948424	4.44819	5.72769	3.22354e-05	0.00577317	2.5939	ENSRNOG00000005561	Brinp1	BMP/retinoic acid inducible neural specific 1 [Source:RGD Symbol;Acc:708519]
0.945455	4.46682	4.4677	0.000396736	0.00577317	0.228628	ENSRNOG00000013128	Tmem179	transmembrane protein 179 [Source:RGD Symbol;Acc:1310269]
0.942628	2.96121	4.42337	0.000434712	0.00577317	0.153967	ENSRNOG00000005246	Tfap2c	transcription factor AP-2 gamma [Source:RGD Symbol;Acc:1303185]
0.935408	3.69978	4.87096	0.000174196	0.00577317	1.01623	ENSRNOG00000018830	Aff3	ALF transcription elongation factor 3 [Source:RGD Symbol;Acc:1308527]
0.93422	4.96797	4.23228	0.000645861	0.00577317	-0.265409	ENSRNOG00000012937	Wwp2	WW domain containing E3 ubiquitin protein ligase 2 [Source:RGD Symbol;Acc:1310091]
0.931575	5.58099	4.30556	0.000554703	0.00577317	-0.163967	ENSRNOG00000043377	Fdps	farnesyl diphosphate synthase [Source:RGD Symbol;Acc:68953]
0.930446	4.34564	4.28783	0.000575477	0.00577317	-0.125743	ENSRNOG00000022771	Arhgap23	Rho GTPase activating protein 23 [Source:RGD Symbol;Acc:1309742]
0.930203	7.31353	4.46869	0.000395929	0.00577317	0.0834134	ENSRNOG00000061215	Crym	crystallin, mu [Source:RGD Symbol;Acc:620943]
0.923161	5.71335	4.77156	0.000213051	0.00577317	0.745368	ENSRNOG00000000105	Cplx2	complexin 2 [Source:RGD Symbol;Acc:70945]
0.921568	3.8436	5.27919	7.70904e-05	0.00577317	1.76594	ENSRNOG00000022239	Trarg1	trafficking regulator of GLUT4 (SLC2A4) 1 [Source:RGD Symbol;Acc:1307639]
0.921361	6.71751	4.21737	0.000666198	0.00577317	-0.382061	ENSRNOG00000007687	Sema7a	semaphorin 7A (John Milton Hagen blood group) [Source:RGD Symbol;Acc:1305192]
0.920443	4.93629	4.38499	0.000470585	0.00577317	0.0200444	ENSRNOG00000008425	Nav1	neuron navigator 1 [Source:RGD Symbol;Acc:1590261]
0.919717	6.02882	4.41033	0.000446576	0.00577317	-0.00219766	ENSRNOG00000016592	Gnai2	G protein subunit alpha i2 [Source:RGD Symbol;Acc:620243]
0.91678	4.39015	4.58032	0.00031476	0.00577317	0.457318	ENSRNOG00000001443	Rhbdd2	rhomboid domain containing 2 [Source:RGD Symbol;Acc:1308231]
0.915772	5.89077	4.29963	0.000561564	0.00577317	-0.197546	ENSRNOG00000018295	Ccar2	cell cycle and apoptosis regulator 2 [Source:RGD Symbol;Acc:1309922]
0.915638	5.80345	4.39393	0.000461961	0.00577317	-0.000735602	ENSRNOG00000060154	Ddx23	DEAD-box helicase 23 [Source:RGD Symbol;Acc:1308685]
0.914148	5.86301	5.08692	0.0001129	0.00577317	1.35511	ENSRNOG00000006086	Lynx1	Ly6/neurotoxin 1 [Source:RGD Symbol;Acc:1312017]
0.911287	6.83144	4.61485	0.000293266	0.00577317	0.3867	ENSRNOG00000057988	Pfkm	phosphofructokinase, muscle [Source:RGD Symbol;Acc:68419]
0.906806	4.74991	4.80645	0.00019849	0.00577317	0.869788	ENSRNOG00000023455	Pomgnt1	protein O-linked mannose N-acetylglucosaminyltransferase 1 (beta 1,2-) [Source:RGD Symbol;Acc:1359396]
0.904801	6.66241	4.73107	0.000231336	0.00577317	0.622231	ENSRNOG00000059683	Mpp2	MAGUK p55 scaffold protein 2 [Source:RGD Symbol;Acc:620014]
0.903839	6.23061	5.9899	1.96006e-05	0.00577317	3.04898	ENSRNOG00000020433	Actn4	actinin alpha 4 [Source:RGD Symbol;Acc:61816]
0.903056	4.64727	4.49206	0.000377323	0.00577317	0.26663	ENSRNOG00000007806	Arf5	ADP-ribosylation factor 5 [Source:RGD Symbol;Acc:621278]
0.900731	4.74403	4.31298	0.000546235	0.00577317	-0.108734	ENSRNOG00000017078	Selenon	selenoprotein N [Source:RGD Symbol;Acc:1304574]
0.900208	3.77297	4.79144	0.000204628	0.00577317	0.867825	ENSRNOG00000020440	Fads2	fatty acid desaturase 2 [Source:RGD Symbol;Acc:68339]
0.897533	3.96313	4.40601	0.000450577	0.00577317	0.129908	ENSRNOG00000016371	Slc18b1	solute carrier family 18 member B1 [Source:RGD Symbol;Acc:1306962]
0.897118	5.54772	4.40238	0.000453966	0.00577317	0.02157	ENSRNOG00000013581	Extl3	exostosin-like glycosyltransferase 3 [Source:RGD Symbol;Acc:62065]
0.891897	2.88318	4.75947	0.000218352	0.00577317	0.728479	ENSRNOG00000019306	Syt12	synaptotagmin 12 [Source:RGD Symbol;Acc:621876]
0.891869	5.17218	5.96162	2.06719e-05	0.00577317	3.01476	ENSRNOG00000009350	Sez6	seizure related 6 homolog [Source:RGD Symbol;Acc:619780]
0.889165	4.42045	4.83504	0.000187323	0.00577317	0.941332	ENSRNOG00000004726	Mapkapk2	MAPK activated protein kinase 2 [Source:RGD Symbol;Acc:631362]
0.886034	5.01609	4.5015	0.000370068	0.00577317	0.258899	ENSRNOG00000004515	Pes1	pescadillo ribosomal biogenesis factor 1 [Source:RGD Symbol;Acc:1559814]
0.885028	3.74606	5.80212	2.79638e-05	0.00577317	2.68118	ENSRNOG00000019221	Gstm4	glutathione S-transferase mu 4 [Source:RGD Symbol;Acc:1565825]
0.884784	4.87184	4.35152	0.000504315	0.00577317	-0.000664569	ENSRNOG00000009881	Fam161a	FAM161 centrosomal protein A [Source:RGD Symbol;Acc:1304999]
0.88414	3.20772	4.34417	0.000512053	0.00577317	0.0226791	ENSRNOG00000047396	Rmnd5b	required for meiotic nuclear division 5 homolog B [Source:RGD Symbol;Acc:1559511]
0.883394	5.67175	5.36187	6.55166e-05	0.00577317	1.88775	ENSRNOG00000008943	Penk	proenkephalin [Source:RGD Symbol;Acc:68946]
0.879834	5.29485	4.53254	0.000347186	0.00577317	0.295264	ENSRNOG00000016156	Nptxr	neuronal pentraxin receptor [Source:RGD Symbol;Acc:628898]
0.879146	4.73898	4.80377	0.000199573	0.00577317	0.85854	ENSRNOG00000059765	Asic1	acid sensing ion channel subunit 1 [Source:RGD Symbol;Acc:71062]
0.877884	3.44331	4.45866	0.000404192	0.00577317	0.239738	ENSRNOG00000016754	Bcs1l	BCS1 homolog, ubiquinol-cytochrome c reductase complex chaperone [Source:RGD Symbol;Acc:1359658]
0.874231	7.07109	4.50473	0.000367617	0.00577317	0.159462	ENSRNOG00000016863	Pnma8b	PNMA family member 8B [Source:RGD Symbol;Acc:1560435]
0.873802	5.25346	4.89711	0.00016524	0.00577317	1.00966	ENSRNOG00000003562	Susd4	sushi domain containing 4 [Source:RGD Symbol;Acc:1564043]
0.873141	7.90214	4.5251	0.000352534	0.00577317	0.196659	ENSRNOG00000001709	Ap2m1	adaptor related protein complex 2 subunit mu 1 [Source:RGD Symbol;Acc:620135]
0.873071	5.38594	4.65391	0.000270752	0.00577317	0.531186	ENSRNOG00000001124	Rnft2	ring finger protein, transmembrane 2 [Source:RGD Symbol;Acc:1560195]
0.872242	4.72478	4.71619	0.000238449	0.00577317	0.700128	ENSRNOG00000012933	Prcc	proline rich mitotic checkpoint control factor [Source:RGD Symbol;Acc:1309037]
0.867172	6.14488	4.77359	0.000212179	0.00577317	0.73468	ENSRNOG00000053285	Mllt6	MLLT6, PHD finger containing [Source:RGD Symbol;Acc:1306689]
0.865974	6.46947	4.74633	0.000224264	0.00577317	0.660974	ENSRNOG00000019193	Stx1b	syntaxin 1B [Source:RGD Symbol;Acc:3784]
0.861022	4.86998	6.09983	1.59546e-05	0.00577317	3.25991	ENSRNOG00000032152	Rab11fip3	RAB11 family interacting protein 3 [Source:RGD Symbol;Acc:1308952]
0.86053	4.12741	4.51258	0.000361724	0.00577317	0.333467	ENSRNOG00000001123	Spring1	SREBF pathway regulator in golgi 1 [Source:RGD Symbol;Acc:1562310]
0.850865	3.92927	4.40923	0.000447588	0.00577317	0.139561	ENSRNOG00000018836	C19h1orf198	similar to human chromosome 1 open reading frame 198 [Source:RGD Symbol;Acc:1559896]
0.848364	3.25809	4.30443	0.000555994	0.00577317	-0.0506277	ENSRNOG00000012879	Fabp3	fatty acid binding protein 3 [Source:RGD Symbol;Acc:69048]
0.848247	3.08665	4.41803	0.00043953	0.00577317	0.144827	ENSRNOG00000020088	Klhl26	kelch-like family member 26 [Source:RGD Symbol;Acc:1312034]
0.846818	4.03113	4.55115	0.000334168	0.00577317	0.407256	ENSRNOG00000038297	Plekhd1	pleckstrin homology and coiled-coil domain containing D1 [Source:RGD Symbol;Acc:1566112]
0.844681	3.4799	4.59202	0.000307301	0.00577317	0.493853	ENSRNOG00000011203	Farp1	FERM, ARH/RhoGEF and pleckstrin domain protein 1 [Source:RGD Symbol;Acc:1305346]
0.840986	5.42306	4.60856	0.000297062	0.00577317	0.428955	ENSRNOG00000005332	Csdc2	cold shock domain containing C2 [Source:RGD Symbol;Acc:628780]
0.839672	5.3815	4.70189	0.0002455	0.00577317	0.633868	ENSRNOG00000025890	Opa3	outer mitochondrial membrane lipid metabolism regulator OPA3 [Source:RGD Symbol;Acc:1309147]
0.83791	4.80029	4.65864	0.000268147	0.00577317	0.586622	ENSRNOG00000001449	Pom121	POM121 transmembrane nucleoporin [Source:RGD Symbol;Acc:620680]
0.836899	5.17612	4.89956	0.000164425	0.00577317	1.01928	ENSRNOG00000001141	Srrm4	serine/arginine repetitive matrix 4 [Source:RGD Symbol;Acc:1560213]
0.835294	3.59751	4.29808	0.000563369	0.00577317	-0.0616128	ENSRNOG00000005076	Bcorl1	BCL6 co-repressor-like 1 [Source:RGD Symbol;Acc:1566108]
0.832957	8.96028	4.20357	0.000685592	0.00577317	-0.444933	ENSRNOG00000006178	Dync1h1	dynein cytoplasmic 1 heavy chain 1 [Source:RGD Symbol;Acc:2511]
0.827767	5.16301	4.67804	0.000257733	0.00577317	0.601215	ENSRNOG00000010457	Vash1	vasohibin 1 [Source:RGD Symbol;Acc:1564082]
0.826501	6.10155	4.26467	0.000603818	0.00577317	-0.285704	ENSRNOG00000015221	Eif3f	eukaryotic translation initiation factor 3, subunit F [Source:RGD Symbol;Acc:1306112]
0.823305	3.47629	4.65169	0.000271981	0.00577317	0.599971	ENSRNOG00000000701	Iscu	iron-sulfur cluster assembly enzyme [Source:RGD Symbol;Acc:1309562]
0.823026	5.4994	4.5249	0.000352678	0.00577317	0.265614	ENSRNOG00000046975	Sult4a1	sulfotransferase family 4A, member 1 [Source:RGD Symbol;Acc:69292]
0.820684	3.2744	4.28651	0.000577055	0.00577317	-0.0800004	ENSRNOG00000012442	Cemip	cell migration inducing hyaluronidase 1 [Source:RGD Symbol;Acc:1305254]
0.818088	5.45523	5.03473	0.000125313	0.00577317	1.26705	ENSRNOG00000058842	Sptbn2	spectrin, beta, non-erythrocytic 2 [Source:RGD Symbol;Acc:3751]
0.814634	7.37334	5.67685	3.55376e-05	0.00577317	2.44774	ENSRNOG00000003365	Cadm3	cell adhesion molecule 3 [Source:RGD Symbol;Acc:1307035]
0.81456	3.71469	4.48679	0.000381437	0.00577317	0.295353	ENSRNOG00000000818	Ppp1r18	protein phosphatase 1, regulatory subunit 18 [Source:RGD Symbol;Acc:1309543]
0.813294	3.48428	4.83371	0.000187829	0.00577317	0.940707	ENSRNOG00000013783	Efhd2	EF-hand domain family, member D2 [Source:RGD Symbol;Acc:1307585]
0.813106	5.73846	4.36739	0.000488026	0.00577317	-0.0592108	ENSRNOG00000002989	Nmt1	N-myristoyltransferase 1 [Source:RGD Symbol;Acc:628642]
0.80976	3.63102	4.68135	0.000255999	0.00577317	0.659933	ENSRNOG00000050169	Pet100	PET100 cytochrome c oxidase chaperone [Source:RGD Symbol;Acc:1585222]
0.808579	5.53126	4.20311	0.000686256	0.00577317	-0.376911	ENSRNOG00000021118	Nomo1	Nodal modulator 1 [Source:RGD Symbol;Acc:1305240]
0.807756	7.72123	4.2352	0.000641949	0.00577317	-0.390337	ENSRNOG00000057706	Kdm5c	lysine demethylase 5C [Source:RGD Symbol;Acc:1560601]
0.795417	9.83983	4.63702	0.00028026	0.00577317	0.43845	ENSRNOG00000020650	Slc17a7	solute carrier family 17 member 7 [Source:RGD Symbol;Acc:620101]
0.790104	4.12884	4.3568	0.000498838	0.00577317	0.0309438	ENSRNOG00000019143	Galnt2	polypeptide N-acetylgalactosaminyltransferase 2 [Source:RGD Symbol;Acc:1310692]
0.789857	5.00482	4.38804	0.000467626	0.00577317	0.0251963	ENSRNOG00000012653	Ppp1r13b	protein phosphatase 1, regulatory subunit 13B [Source:RGD Symbol;Acc:1304651]
0.789003	7.27421	5.44005	5.62205e-05	0.00577317	1.9984	ENSRNOG00000019317	Cplx3	complexin 3 [Source:RGD Symbol;Acc:1560104]
0.78818	4.30485	4.7192	0.000236992	0.00577317	0.707453	ENSRNOG00000012480	Pxylp1	2-phosphoxylose phosphatase 1 [Source:RGD Symbol;Acc:1359617]
0.782776	4.39944	4.45171	0.000410025	0.00577317	0.196299	ENSRNOG00000056009	Rab11fip5	RAB11 family interacting protein 5 [Source:RGD Symbol;Acc:1592069]
0.781803	3.35639	4.7248	0.000234307	0.00577317	0.735773	ENSRNOG00000017731	Agpat4	1-acylglycerol-3-phosphate O-acyltransferase 4 [Source:RGD Symbol;Acc:619916]
0.781081	6.81967	4.46782	0.000396638	0.00577317	0.0929403	ENSRNOG00000038372	Ndufs2	NADH:ubiquinone oxidoreductase core subunit S2 [Source:RGD Symbol;Acc:1307109]
0.77376	4.08355	4.65307	0.000271218	0.00577317	0.605338	ENSRNOG00000020717	Bod1	biorientation of chromosomes in cell division 1 [Source:RGD Symbol;Acc:1305622]
0.772478	4.47748	4.87471	0.000172882	0.00577317	1.00195	ENSRNOG00000020060	Atf5	activating transcription factor 5 [Source:RGD Symbol;Acc:628902]
0.772124	3.9698	4.24794	0.000625175	0.00577317	-0.161623	ENSRNOG00000018665	Bud13	BUD13 homolog [Source:RGD Symbol;Acc:1308076]
0.771618	4.37085	4.34102	0.0005154	0.00577317	-0.0287755	ENSRNOG00000000130	Dnajb5	DnaJ heat shock protein family (Hsp40) member B5 [Source:RGD Symbol;Acc:1307453]
0.759598	7.88006	5.12229	0.000105211	0.00577317	1.3823	ENSRNOG00000021182	Sv2a	synaptic vesicle glycoprotein 2a [Source:RGD Symbol;Acc:619715]
0.757101	8.91381	4.21916	0.000663717	0.00577317	-0.412606	ENSRNOG00000015396	Sptan1	spectrin, alpha, non-erythrocytic 1 [Source:RGD Symbol;Acc:621714]
0.754913	4.76765	5.54061	4.62286e-05	0.00577317	2.25483	ENSRNOG00000042359	Pigk	phosphatidylinositol glycan anchor biosynthesis, class K [Source:RGD Symbol;Acc:1306753]
0.753786	3.40811	4.20329	0.000685993	0.00577317	-0.238108	ENSRNOG00000012630	Rhoc	ras homolog family member C [Source:RGD Symbol;Acc:1304965]
0.751377	9.53082	4.61671	0.000292148	0.00577317	0.393898	ENSRNOG00000013009	Ldha	lactate dehydrogenase A [Source:RGD Symbol;Acc:2996]
0.749825	4.50806	4.3025	0.000558233	0.00577317	-0.0959706	ENSRNOG00000012162	Mpdu1	mannose-P-dolichol utilization defect 1 [Source:RGD Symbol;Acc:1307699]
0.7489	6.01664	4.22497	0.000655741	0.00577317	-0.362498	ENSRNOG00000009960	Puf60	poly-U binding splicing factor 60 [Source:RGD Symbol;Acc:621674]
0.746679	4.85673	4.24726	0.00062606	0.00577317	-0.238798	ENSRNOG00000001410	Gigyf1	GRB10 interacting GYF protein 1 [Source:RGD Symbol;Acc:1309933]
0.745422	5.50475	4.34801	0.000507999	0.00577317	-0.0966613	ENSRNOG00000055305	Parvb	parvin, beta [Source:RGD Symbol;Acc:1311485]
0.741737	3.68167	4.30312	0.000557508	0.00577317	-0.0516265	ENSRNOG00000045653	NA	NA
0.736649	6.10014	4.68254	0.000255379	0.00577317	0.545982	ENSRNOG00000020255	Sars1	seryl-tRNA synthetase 1 [Source:RGD Symbol;Acc:628813]
0.73598	6.51371	4.32728	0.000530283	0.00577317	-0.180431	ENSRNOG00000022877	Poldip3	DNA polymerase delta interacting protein 3 [Source:RGD Symbol;Acc:1311073]
0.735877	5.4467	4.54906	0.000335607	0.00577317	0.317209	ENSRNOG00000000780	Ppp1r11	protein phosphatase 1, regulatory (inhibitor) subunit 11 [Source:RGD Symbol;Acc:1303163]
0.734662	4.35437	5.03125	0.000126189	0.00577317	1.30958	ENSRNOG00000012747	Spock1	sparc/osteonectin, cwcv and kazal like domains proteoglycan 1 [Source:RGD Symbol;Acc:1311496]
0.732683	6.47927	4.20938	0.00067736	0.00577317	-0.419556	ENSRNOG00000015417	Kansl3	KAT8 regulatory NSL complex subunit 3 [Source:RGD Symbol;Acc:1309220]
0.732509	5.41854	4.30348	0.0005571	0.00577317	-0.170141	ENSRNOG00000005193	Pfas	phosphoribosylformylglycinamidine synthase [Source:RGD Symbol;Acc:1304926]
0.730891	3.00549	4.53888	0.000342693	0.00577317	0.372959	ENSRNOG00000012593	Mmel1	membrane metallo-endopeptidase-like 1 [Source:RGD Symbol;Acc:1309299]
0.722845	6.56455	4.59097	0.000307959	0.00577317	0.349345	ENSRNOG00000003626	Atp5pd	ATP synthase peripheral stalk subunit d [Source:RGD Symbol;Acc:620083]
0.722555	5.0665	4.54466	0.000338651	0.00577317	0.339082	ENSRNOG00000030245	Tango2	transport and golgi organization 2 homolog [Source:RGD Symbol;Acc:1310348]
0.720991	5.08171	4.20802	0.000679278	0.00577317	-0.357722	ENSRNOG00000029535	Nrbp2	nuclear receptor binding protein 2 [Source:RGD Symbol;Acc:1591749]
0.718322	7.92718	4.72573	0.00023386	0.00577317	0.598187	ENSRNOG00000053362	Gabarapl1	GABA type A receptor associated protein like 1 [Source:RGD Symbol;Acc:1596143]
0.717422	5.23935	5.04102	0.000123746	0.00577317	1.2954	ENSRNOG00000022802	Tmem184b	transmembrane protein 184B [Source:RGD Symbol;Acc:1306591]
0.716329	4.28262	4.66776	0.0002632	0.00577317	0.619834	ENSRNOG00000013642	Lrrc41	leucine rich repeat containing 41 [Source:RGD Symbol;Acc:1311221]
0.710999	3.81746	4.22569	0.000654761	0.00577317	-0.210315	ENSRNOG00000007364	Rab15	RAB15, member RAS oncogene family [Source:RGD Symbol;Acc:735172]
0.709044	6.44198	4.99193	0.000136538	0.00577317	1.14751	ENSRNOG00000005724	Map3k7	mitogen activated protein kinase kinase kinase 7 [Source:RGD Symbol;Acc:1309438]
0.708846	6.30326	4.27746	0.000588001	0.00577317	-0.273117	ENSRNOG00000003597	Tuba4a	tubulin, alpha 4A [Source:RGD Symbol;Acc:1359623]
0.708505	4.13493	4.90817	0.000161595	0.00577317	1.07742	ENSRNOG00000003550	Acbd6	acyl-CoA binding domain containing 6 [Source:RGD Symbol;Acc:1305030]
0.707395	4.4963	4.66962	0.000262205	0.00577317	0.589536	ENSRNOG00000056184	Lrp2	LDL receptor related protein 2 [Source:RGD Symbol;Acc:68407]
0.705323	4.68947	4.47495	0.000390852	0.00577317	0.232533	ENSRNOG00000005515	Rhbdl3	rhomboid like 3 [Source:RGD Symbol;Acc:1311901]
0.704691	6.37522	4.27022	0.000596899	0.00577317	-0.294337	ENSRNOG00000036676	Csnk1d	casein kinase 1, delta [Source:RGD Symbol;Acc:71031]
0.703075	5.54504	4.93291	0.000153738	0.00577317	1.06446	ENSRNOG00000011394	Kif3c	kinesin family member 3C [Source:RGD Symbol;Acc:621538]
0.699671	3.15669	4.98523	0.000138386	0.00577317	1.20967	ENSRNOG00000016752	Crispld2	cysteine-rich secretory protein LCCL domain containing 2 [Source:RGD Symbol;Acc:620860]
0.687135	4.787	4.65093	0.000272405	0.00577317	0.55121	ENSRNOG00000003614	Mgat5	alpha-1,6-mannosylglycoprotein 6-beta-N-acetylglucosaminyltransferase [Source:RGD Symbol;Acc:620100]
0.682274	4.72913	4.25928	0.000610617	0.00577317	-0.206846	ENSRNOG00000007946	Bcl2l1	Bcl2-like 1 [Source:RGD Symbol;Acc:2200]
0.679617	5.91783	4.5439	0.000339182	0.00577317	0.272653	ENSRNOG00000003442	Adora1	adenosine A1 receptor [Source:RGD Symbol;Acc:2048]
0.6752	10.6534	4.68523	0.000253981	0.00577317	0.541016	ENSRNOG00000016638	Gnb1	G protein subunit beta 1 [Source:RGD Symbol;Acc:2718]
0.674761	7.03692	4.25538	0.00061558	0.00577317	-0.342694	ENSRNOG00000056728	G6pd	glucose-6-phosphate dehydrogenase [Source:RGD Symbol;Acc:2645]
0.67023	4.23007	4.28182	0.000582702	0.00577317	-0.128824	ENSRNOG00000009325	Fuca1	alpha-L-fucosidase 1 [Source:RGD Symbol;Acc:2636]
0.66874	4.69017	5.22172	8.6361e-05	0.00577317	1.6543	ENSRNOG00000014453	Anxa5	annexin A5 [Source:RGD Symbol;Acc:2120]
0.667154	6.26264	4.45957	0.000403435	0.00577317	0.0910958	ENSRNOG00000000060	NA	NA
0.660513	5.17424	4.36138	0.000494128	0.00577317	-0.0357591	ENSRNOG00000015153	Ints3	integrator complex subunit 3 [Source:RGD Symbol;Acc:1304593]
0.644309	3.88154	4.35658	0.000499066	0.00577317	0.0350342	ENSRNOG00000014528	Zswim6	zinc finger, SWIM-type containing 6 [Source:RGD Symbol;Acc:1306624]
0.643808	6.00244	4.3142	0.000544846	0.00577317	-0.195171	ENSRNOG00000061230	L1cam	L1 cell adhesion molecule [Source:RGD Symbol;Acc:619777]
0.64187	5.2963	4.36675	0.00048867	0.00577317	-0.0416139	ENSRNOG00000002722	Sec14l1	SEC14-like lipid binding 1 [Source:RGD Symbol;Acc:1563123]
0.638245	4.31088	4.35544	0.000500239	0.00577317	0.0132845	ENSRNOG00000008480	Kcnab3	potassium voltage-gated channel subfamily A regulatory beta subunit 3 [Source:RGD Symbol;Acc:61830]
0.630601	4.99358	6.67382	5.59541e-06	0.00577317	4.26043	ENSRNOG00000011150	Arsb	arylsulfatase B [Source:RGD Symbol;Acc:2158]
0.625477	4.47621	4.38913	0.000466571	0.00577317	0.0570054	ENSRNOG00000016358	Apba2	amyloid beta precursor protein binding family A member 2 [Source:RGD Symbol;Acc:620845]
0.624675	6.14258	5.99888	1.92727e-05	0.00577317	3.05865	ENSRNOG00000004132	Lasp1	LIM and SH3 protein 1 [Source:RGD Symbol;Acc:68408]
0.62233	3.15648	4.2435	0.000630963	0.00577317	-0.160712	ENSRNOG00000001259	Cux2	cut-like homeobox 2 [Source:RGD Symbol;Acc:1305967]
0.621272	6.58713	4.53331	0.000346637	0.00577317	0.225464	ENSRNOG00000020937	Ubtf	upstream binding transcription factor [Source:RGD Symbol;Acc:3927]
0.61981	6.05605	4.41386	0.000443328	0.00577317	0.0122089	ENSRNOG00000001139	Suds3	SDS3 homolog, SIN3A corepressor complex component [Source:RGD Symbol;Acc:1305986]
0.618738	4.7166	5.20317	8.9593e-05	0.00577317	1.61438	ENSRNOG00000009411	Chn2	chimerin 2 [Source:RGD Symbol;Acc:620140]
0.612564	5.0142	4.75177	0.000221797	0.00577317	0.745368	ENSRNOG00000032930	Trim26	tripartite motif-containing 26 [Source:RGD Symbol;Acc:1359126]
0.61165	4.38643	4.99713	0.00013512	0.00577317	1.24615	ENSRNOG00000049203	Pex5	peroxisomal biogenesis factor 5 [Source:RGD Symbol;Acc:1307612]
0.609292	5.96282	4.4127	0.000444391	0.00577317	0.00787693	ENSRNOG00000007213	Yars1	tyrosyl-tRNA synthetase 1 [Source:RGD Symbol;Acc:1307616]
0.601563	5.65339	4.66359	0.000265452	0.00577317	0.525273	ENSRNOG00000006983	Nr2c1	nuclear receptor subfamily 2, group C, member 1 [Source:RGD Symbol;Acc:3200]
0.59984	5.63223	4.48376	0.000383826	0.00577317	0.167333	ENSRNOG00000017974	Gprin1	G protein-regulated inducer of neurite outgrowth 1 [Source:RGD Symbol;Acc:1308762]
0.598288	3.39647	4.59832	0.000303358	0.00577317	0.505398	ENSRNOG00000003999	Adcy3	adenylate cyclase 3 [Source:RGD Symbol;Acc:71009]
0.591372	4.00748	4.92735	0.000155466	0.00577317	1.12023	ENSRNOG00000025023	Stat6	signal transducer and activator of transcription 6 [Source:RGD Symbol;Acc:1309063]
0.590743	5.76852	4.35783	0.000497773	0.00577317	-0.0986807	ENSRNOG00000006235	Nell2	neural EGFL like 2 [Source:RGD Symbol;Acc:620999]
0.588191	5.70854	4.5254	0.00035232	0.00577317	0.252971	ENSRNOG00000001129	Fbxo21	F-box protein 21 [Source:RGD Symbol;Acc:1307346]
0.580473	4.8999	4.97528	0.00014118	0.00577317	1.17533	ENSRNOG00000056697	Kcnab1	potassium voltage-gated channel subfamily A regulatory beta subunit 1 [Source:RGD Symbol;Acc:61827]
0.578296	6.5851	4.25686	0.000613696	0.00577317	-0.329405	ENSRNOG00000038883	Ilrun	inflammation and lipid regulator with UBA-like and NBR1-like domains [Source:RGD Symbol;Acc:1559829]
0.574067	5.4789	4.2577	0.000612618	0.00577317	-0.266923	ENSRNOG00000048309	Uqcc1	ubiquinol-cytochrome c reductase complex assembly factor 1 [Source:RGD Symbol;Acc:1585681]
0.571417	5.08383	4.26882	0.000598643	0.00577317	-0.216355	ENSRNOG00000047876	C14h1orf146	similar to human chromosome 1 open reading frame 146 [Source:RGD Symbol;Acc:1586315]
0.570822	4.20733	4.73884	0.000227704	0.00577317	0.759101	ENSRNOG00000025423	Map3k13	mitogen-activated protein kinase kinase kinase 13 [Source:RGD Symbol;Acc:1561227]
0.562575	6.08574	4.27275	0.000593775	0.00577317	-0.282732	ENSRNOG00000018650	Ap3m2	adaptor related protein complex 3 subunit mu 2 [Source:RGD Symbol;Acc:70969]
0.561188	5.45952	5.16044	9.75224e-05	0.00577317	1.50364	ENSRNOG00000024435	Galnt17	polypeptide N-acetylgalactosaminyltransferase 17 [Source:RGD Symbol;Acc:1563452]
0.552429	4.66133	4.21949	0.000663261	0.00577317	-0.281036	ENSRNOG00000013285	Imp4	IMP U3 small nucleolar ribonucleoprotein 4 [Source:RGD Symbol;Acc:1308463]
0.5488	5.98057	4.57495	0.000318242	0.00577317	0.336295	ENSRNOG00000007485	Arfgef2	ADP ribosylation factor guanine nucleotide exchange factor 2 [Source:RGD Symbol;Acc:631430]
0.546321	5.17986	4.33196	0.000525158	0.00577317	-0.0678495	ENSRNOG00000022726	Lrit2	leucine-rich repeat, Ig-like and transmembrane domains 2 [Source:RGD Symbol;Acc:1564668]
0.544284	6.34647	4.58894	0.000309245	0.00577317	0.342136	ENSRNOG00000018487	Slc3a2	solute carrier family 3 member 2 [Source:RGD Symbol;Acc:3073]
0.540135	5.58397	4.47317	0.000392288	0.00577317	0.154359	ENSRNOG00000020350	Pacs1	phosphofurin acidic cluster sorting protein 1 [Source:RGD Symbol;Acc:620579]
0.539931	4.8949	4.75478	0.000220444	0.00577317	0.755011	ENSRNOG00000004941	Gpn1	GPN-loop GTPase 1 [Source:RGD Symbol;Acc:1589985]
0.539479	6.09114	4.71799	0.000237576	0.00577317	0.614658	ENSRNOG00000004359	Wars1	tryptophanyl-tRNA synthetase 1 [Source:RGD Symbol;Acc:1308278]
0.532989	3.65643	4.23756	0.000638806	0.00577317	-0.178348	ENSRNOG00000020542	Krtcap2	keratinocyte associated protein 2 [Source:RGD Symbol;Acc:1308413]
0.531394	2.83671	4.71198	0.000240504	0.00577317	0.683749	ENSRNOG00000003276	Myo1d	myosin ID [Source:RGD Symbol;Acc:621321]
0.524216	4.4457	4.31097	0.000548508	0.00577317	-0.0685611	ENSRNOG00000022767	Elfn1	extracellular leucine-rich repeat and fibronectin type III domain containing 1 [Source:RGD Symbol;Acc:1308787]
0.52	4.57417	4.28289	0.000581405	0.00577317	-0.144809	ENSRNOG00000019971	Uba52	ubiquitin A-52 residue ribosomal protein fusion product 1 [Source:RGD Symbol;Acc:68344]
0.518595	7.11489	4.25147	0.000620609	0.00577317	-0.343207	ENSRNOG00000017022	Cerk	ceramide kinase [Source:RGD Symbol;Acc:1305019]
0.513108	8.33633	4.74763	0.00022367	0.00577317	0.64393	ENSRNOG00000036814	Atp6v0a1	ATPase H+ transporting V0 subunit a1 [Source:RGD Symbol;Acc:68405]
0.502117	3.46072	4.26772	0.000600004	0.00577317	-0.123514	ENSRNOG00000048433	Tshz2	teashirt zinc finger homeobox 2 [Source:RGD Symbol;Acc:6490867]
0.501965	9.17876	4.80211	0.000200247	0.00577317	0.753945	ENSRNOG00000002142	Cds1	CDP-diacylglycerol synthase 1 [Source:RGD Symbol;Acc:621185]
0.500923	7.39538	4.22445	0.000656452	0.00577317	-0.413279	ENSRNOG00000060045	Pi4ka	phosphatidylinositol 4-kinase alpha [Source:RGD Symbol;Acc:621213]
0.497491	6.18849	5.09384	0.00011135	0.00577317	1.34428	ENSRNOG00000004752	Nalcn	sodium leak channel, non-selective [Source:RGD Symbol;Acc:628710]
0.49011	7.6653	4.39399	0.000461909	0.00577317	-0.0700392	ENSRNOG00000006444	Fkbp4	FKBP prolyl isomerase 4 [Source:RGD Symbol;Acc:628729]
0.486153	5.62085	4.47527	0.000390597	0.00577317	0.150041	ENSRNOG00000014135	Rab11fip4	RAB11 family interacting protein 4 [Source:RGD Symbol;Acc:1305063]
0.475055	7.06502	4.61359	0.000294023	0.00577317	0.377055	ENSRNOG00000024629	Hadha	hydroxyacyl-CoA dehydrogenase trifunctional multienzyme complex subunit alpha [Source:RGD Symbol;Acc:620512]
0.467694	5.78928	4.88699	0.000168647	0.00577317	0.950552	ENSRNOG00000017434	Mgat3	beta-1,4-mannosyl-glycoprotein 4-beta-N-acetylglucosaminyltransferase [Source:RGD Symbol;Acc:3084]
0.458077	6.50603	4.31435	0.000544685	0.00577317	-0.219084	ENSRNOG00000014508	Mgll	monoglyceride lipase [Source:RGD Symbol;Acc:71039]
0.453377	7.48672	4.44028	0.000419806	0.00577317	0.0242763	ENSRNOG00000003970	Tnpo2	transportin 2 [Source:RGD Symbol;Acc:1310356]
0.446744	8.14576	4.49239	0.000377064	0.00577317	0.130975	ENSRNOG00000010217	Prrc2b	proline-rich coiled-coil 2B [Source:RGD Symbol;Acc:1595906]
0.444995	5.57007	5.36711	6.48471e-05	0.00577317	1.89785	ENSRNOG00000019276	Dele1	DAP3 binding cell death enhancer 1 [Source:RGD Symbol;Acc:735029]
0.443044	6.15906	4.65448	0.000270435	0.00577317	0.477937	ENSRNOG00000030547	Dpp6	dipeptidyl peptidase like 6 [Source:RGD Symbol;Acc:68402]
0.436276	5.33971	4.77037	0.000213571	0.00577317	0.763977	ENSRNOG00000008850	Ttc5	tetratricopeptide repeat domain 5 [Source:RGD Symbol;Acc:1311284]
0.426501	7.6047	4.28091	0.000583803	0.00577317	-0.299357	ENSRNOG00000021441	Reln	reelin [Source:RGD Symbol;Acc:3553]
0.423559	9.88126	4.29507	0.000566896	0.00577317	-0.245018	ENSRNOG00000059720	Syp	synaptophysin [Source:RGD Symbol;Acc:3802]
0.417556	5.9773	4.59436	0.000305828	0.00577317	0.378531	ENSRNOG00000053814	Synrg	synergin, gamma [Source:RGD Symbol;Acc:620684]
0.405563	6.53525	4.3466	0.000509479	0.00577317	-0.151363	ENSRNOG00000055939	Zcchc18	zinc finger, CCHC domain containing 18 [Source:RGD Symbol;Acc:1591868]
0.40389	5.68958	4.69515	0.000248897	0.00577317	0.586819	ENSRNOG00000007744	Ehd3	EH-domain containing 3 [Source:RGD Symbol;Acc:621762]
0.400837	5.76422	4.3919	0.000463903	0.00577317	-0.0224619	ENSRNOG00000016509	Usp10	ubiquitin specific peptidase 10 [Source:RGD Symbol;Acc:1561965]
0.396401	8.65483	4.49297	0.000376619	0.00577317	0.13611	ENSRNOG00000006375	Vdac1	voltage-dependent anion channel 1 [Source:RGD Symbol;Acc:621575]
0.360804	5.96493	4.30422	0.00055624	0.00577317	-0.214724	ENSRNOG00000013089	Kif13b	kinesin family member 13B [Source:RGD Symbol;Acc:1303307]
0.355901	5.21918	5.00999	0.000131679	0.00577317	1.22036	ENSRNOG00000014264	Phactr1	phosphatase and actin regulator 1 [Source:RGD Symbol;Acc:1303187]
0.334151	6.20052	4.40833	0.000448422	0.00577317	-0.0252513	ENSRNOG00000000940	Flt1	Fms related receptor tyrosine kinase 1 [Source:RGD Symbol;Acc:2621]
0.32346	9.65004	4.26949	0.000597806	0.00577317	-0.307652	ENSRNOG00000003633	Rcvrn	recoverin [Source:RGD Symbol;Acc:620258]
-0.306821	6.02352	-4.20588	0.000682305	0.00577317	-0.426244	ENSRNOG00000016206	Uvrag	UV radiation resistance associated [Source:RGD Symbol;Acc:1589754]
-0.30887	6.43547	-4.75128	0.000222017	0.00577317	0.656125	ENSRNOG00000016250	Ammecr1l	AMMECR1 like [Source:RGD Symbol;Acc:1307915]
-0.317081	6.52873	-4.39521	0.000460745	0.00577317	-0.059432	ENSRNOG00000012264	Alkbh1	alkB homolog 1, histone H2A dioxygenase [Source:RGD Symbol;Acc:1308327]
-0.32043	6.78737	-4.41761	0.000439908	0.00577317	-0.0204118	ENSRNOG00000010676	Smarce1	SWI/SNF related, matrix associated, actin dependent regulator of chromatin, subfamily e, member 1 [Source:RGD Symbol;Acc:1304726]
-0.331939	7.5986	-4.25783	0.000612457	0.00577317	-0.349044	ENSRNOG00000000236	Zfp207	zinc finger protein 207 [Source:RGD Symbol;Acc:1308121]
-0.342509	6.05443	-4.3911	0.000464669	0.00577317	-0.0547052	ENSRNOG00000051960	Dnajc12	DnaJ heat shock protein family (Hsp40) member C12 [Source:RGD Symbol;Acc:1591898]
-0.350765	6.9227	-4.6696	0.000262212	0.00577317	0.484237	ENSRNOG00000009266	Anp32b	acidic nuclear phosphoprotein 32 family member B [Source:RGD Symbol;Acc:621285]
-0.361176	5.54332	-4.44482	0.000415891	0.00577317	0.0767522	ENSRNOG00000002912	Parn	poly(A)-specific ribonuclease [Source:RGD Symbol;Acc:1565449]
-0.361407	5.39961	-4.38794	0.000467719	0.00577317	-0.0435655	ENSRNOG00000017879	Gab1	GRB2-associated binding protein 1 [Source:RGD Symbol;Acc:1311085]
-0.362084	5.93914	-4.23183	0.000646461	0.00577317	-0.370162	ENSRNOG00000013790	Mfsd1	major facilitator superfamily domain containing 1 [Source:RGD Symbol;Acc:1305751]
-0.364479	5.26141	-4.20684	0.000680953	0.00577317	-0.371657	ENSRNOG00000033176	Zrsr2	zinc finger (CCCH type), RNA binding motif and serine/arginine rich 2 [Source:RGD Symbol;Acc:1559763]
-0.364692	6.83263	-4.54831	0.00033612	0.00577317	0.241614	ENSRNOG00000004252	Eif3h	eukaryotic translation initiation factor 3, subunit H [Source:RGD Symbol;Acc:735178]
-0.364907	6.82712	-4.5369	0.000344093	0.00577317	0.218758	ENSRNOG00000003795	Angel2	angel homolog 2 [Source:RGD Symbol;Acc:1305056]
-0.369452	6.39148	-5.05947	0.000119262	0.00577317	1.26347	ENSRNOG00000014155	Spart	spartin [Source:RGD Symbol;Acc:1305900]
-0.376667	7.86562	-4.22385	0.000657269	0.00577317	-0.417954	ENSRNOG00000002338	Dgke	diacylglycerol kinase epsilon [Source:RGD Symbol;Acc:1560914]
-0.378182	8.00804	-4.39232	0.000463505	0.00577317	-0.0741928	ENSRNOG00000036839	Hnrnpa1	heterogeneous nuclear ribonucleoprotein A1 [Source:RGD Symbol;Acc:69234]
-0.381607	6.93679	-4.47908	0.000387546	0.00577317	0.101668	ENSRNOG00000001773	Senp2	SUMO specific peptidase 2 [Source:RGD Symbol;Acc:708378]
-0.381775	4.88004	-4.52152	0.000355141	0.00577317	0.282473	ENSRNOG00000060931	Rspry1	ring finger and SPRY domain containing 1 [Source:RGD Symbol;Acc:1308847]
-0.386104	6.53181	-4.52118	0.000355386	0.00577317	0.192166	ENSRNOG00000058588	Nfxl1	nuclear transcription factor, X-box binding-like 1 [Source:RGD Symbol;Acc:1359201]
-0.389257	5.70364	-4.29925	0.000562005	0.00577317	-0.220259	ENSRNOG00000002824	NA	NA
-0.390352	6.18026	-4.52216	0.000354668	0.00577317	0.204008	ENSRNOG00000011949	Ndufb5	NADH:ubiquinone oxidoreductase subunit B5 [Source:RGD Symbol;Acc:1305909]
-0.391876	7.94775	-4.86665	0.00017572	0.00577317	0.876739	ENSRNOG00000011653	Washc2c	WASH complex subunit 2C [Source:RGD Symbol;Acc:735230]
-0.392427	7.59835	-4.60856	0.000297064	0.00577317	0.359486	ENSRNOG00000031328	Zfp110	zinc finger protein 110 [Source:RGD Symbol;Acc:1306339]
-0.393702	8.64802	-4.60143	0.000301435	0.00577317	0.352748	ENSRNOG00000011893	Rps3a	ribosomal protein S3a [Source:RGD Symbol;Acc:62078]
-0.393959	6.83793	-5.25888	8.02436e-05	0.00577317	1.64685	ENSRNOG00000012455	Tardbp	TAR DNA binding protein [Source:RGD Symbol;Acc:1310906]
-0.394491	5.03596	-4.4877	0.000380723	0.00577317	0.215833	ENSRNOG00000009664	Ankrd42	ankyrin repeat domain 42 [Source:RGD Symbol;Acc:1310789]
-0.396164	6.0745	-4.4302	0.000428623	0.00577317	0.0213428	ENSRNOG00000000155	Cog3	component of oligomeric golgi complex 3 [Source:RGD Symbol;Acc:1304555]
-0.396185	6.37518	-4.48408	0.000383573	0.00577317	0.122597	ENSRNOG00000012718	Zfp451	zinc finger protein 451 [Source:RGD Symbol;Acc:1305865]
-0.399686	6.99446	-4.45865	0.0004042	0.00577317	0.0588919	ENSRNOG00000014419	Brd7	bromodomain containing 7 [Source:RGD Symbol;Acc:1309891]
-0.399789	4.65165	-4.34725	0.000508796	0.00577317	-0.0378114	ENSRNOG00000026690	Kin	Kin17 DNA and RNA binding protein [Source:RGD Symbol;Acc:1596107]
-0.400943	7.23582	-4.20592	0.000682252	0.00577317	-0.454588	ENSRNOG00000002724	Prpsap2	phosphoribosyl pyrophosphate synthetase-associated protein 2 [Source:RGD Symbol;Acc:620207]
-0.407976	7.73775	-4.52864	0.00034998	0.00577317	0.19979	ENSRNOG00000024470	Lman1	lectin, mannose-binding, 1 [Source:RGD Symbol;Acc:71020]
-0.409772	6.64032	-4.68714	0.000252993	0.00577317	0.524519	ENSRNOG00000020782	Pspc1	paraspeckle component 1 [Source:RGD Symbol;Acc:1310122]
-0.412106	9.43224	-5.0287	0.000126834	0.00577317	1.21366	ENSRNOG00000018651	Agtpbp1	ATP/GTP binding carboxypeptidase 1 [Source:RGD Symbol;Acc:1306307]
-0.414656	5.08406	-5.53553	4.66865e-05	0.00577317	2.23194	ENSRNOG00000010556	Intu	inturned planar cell polarity protein [Source:RGD Symbol;Acc:1309446]
-0.414874	6.65524	-4.21135	0.000674585	0.00577317	-0.43761	ENSRNOG00000060262	Prps1	phosphoribosyl pyrophosphate synthetase 1 [Source:RGD Symbol;Acc:61955]
-0.414946	7.11061	-4.94977	0.000148607	0.00577317	1.03957	ENSRNOG00000016912	Btf3	basic transcription factor 3 [Source:RGD Symbol;Acc:1308095]
-0.417167	5.66865	-5.33251	6.94064e-05	0.00577317	1.81949	ENSRNOG00000013660	Cog6	component of oligomeric golgi complex 6 [Source:RGD Symbol;Acc:1303283]
-0.417359	8.88986	-4.47904	0.000387578	0.00577317	0.104902	ENSRNOG00000046741	Itsn2	intersectin 2 [Source:RGD Symbol;Acc:1590890]
-0.417852	7.62976	-4.31739	0.000541259	0.00577317	-0.228329	ENSRNOG00000050321	Zzz3	zinc finger, ZZ-type containing 3 [Source:RGD Symbol;Acc:1565468]
-0.418417	7.24845	-4.27792	0.00058744	0.00577317	-0.30626	ENSRNOG00000055382	Hcn1	hyperpolarization-activated cyclic nucleotide-gated potassium channel 1 [Source:RGD Symbol;Acc:620688]
-0.420313	5.99116	-4.56337	0.000325893	0.00577317	0.30083	ENSRNOG00000003946	Tor1aip1	torsin 1A interacting protein 1 [Source:RGD Symbol;Acc:628851]
-0.420578	7.81563	-4.82133	0.000192595	0.00577317	0.785054	ENSRNOG00000013061	Tusc3	tumor suppressor candidate 3 [Source:RGD Symbol;Acc:1303318]
-0.420764	6.2719	-4.23038	0.000648405	0.00577317	-0.387658	ENSRNOG00000008244	LOC690035	similar to Protein KIAA0586 [Source:RGD Symbol;Acc:1585176]
-0.425402	5.77959	-4.26831	0.000599274	0.00577317	-0.293708	ENSRNOG00000018046	Lgals8	galectin 8 [Source:RGD Symbol;Acc:621272]
-0.429455	7.03005	-4.90985	0.000161047	0.00577317	0.961312	ENSRNOG00000001032	Ccz1b	CCZ1 homolog B, vacuolar protein trafficking and biogenesis associated [Source:RGD Symbol;Acc:1306410]
-0.429801	4.49461	-4.70124	0.000245827	0.00577317	0.619988	ENSRNOG00000058692	Slc26a4	solute carrier family 26 member 4 [Source:RGD Symbol;Acc:3293]
-0.431837	3.49174	-4.80612	0.000198624	0.00577317	0.890353	ENSRNOG00000053869	Ppp1r3d	protein phosphatase 1, regulatory subunit 3D [Source:RGD Symbol;Acc:1586306]
-0.431893	6.50974	-4.24602	0.000627672	0.00577317	-0.364666	ENSRNOG00000000170	Slc30a4	solute carrier family 30 member 4 [Source:RGD Symbol;Acc:619750]
-0.434761	8.03119	-4.56132	0.000327265	0.00577317	0.266489	ENSRNOG00000006652	Ddx1	DEAD-box helicase 1 [Source:RGD Symbol;Acc:619903]
-0.439252	6.45942	-4.31321	0.000545965	0.00577317	-0.227982	ENSRNOG00000005528	Tbk1	TANK-binding kinase 1 [Source:RGD Symbol;Acc:1588588]
-0.442315	5.55001	-4.44267	0.00041774	0.00577317	0.0887354	ENSRNOG00000037225	Tyms	thymidylate synthetase [Source:RGD Symbol;Acc:3921]
-0.44404	6.26987	-5.37615	6.37071e-05	0.00577317	1.88553	ENSRNOG00000032700	Zbtb34	zinc finger and BTB domain containing 34 [Source:RGD Symbol;Acc:1596130]
-0.44518	5.82911	-4.54778	0.000336491	0.00577317	0.264993	ENSRNOG00000012085	Isca2	iron-sulfur cluster assembly 2 [Source:RGD Symbol;Acc:1563216]
-0.448981	4.77547	-4.25802	0.000612216	0.00577317	-0.214227	ENSRNOG00000009851	Slc38a9	solute carrier family 38, member 9 [Source:RGD Symbol;Acc:1311881]
-0.45307	5.88792	-4.29504	0.000566939	0.00577317	-0.253138	ENSRNOG00000001964	Cd47	Cd47 molecule [Source:RGD Symbol;Acc:2308]
-0.456363	6.22703	-4.23539	0.000641692	0.00577317	-0.380345	ENSRNOG00000014183	Gnaq	G protein subunit alpha q [Source:RGD Symbol;Acc:620770]
-0.457003	7.75673	-4.45536	0.000406949	0.00577317	0.0517628	ENSRNOG00000058393	Taf15	TATA-box binding protein associated factor 15 [Source:RGD Symbol;Acc:1309595]
-0.458989	5.01403	-4.76787	0.000214657	0.00577317	0.758198	ENSRNOG00000061367	Atp7a	ATPase copper transporting alpha [Source:RGD Symbol;Acc:2179]
-0.462644	5.28344	-4.56326	0.000325967	0.00577317	0.340293	ENSRNOG00000011213	Blm	BLM RecQ like helicase [Source:RGD Symbol;Acc:1308810]
-0.464106	7.01617	-4.66879	0.000262649	0.00577317	0.481068	ENSRNOG00000013239	Tle4	TLE family member 4, transcriptional corepressor [Source:RGD Symbol;Acc:3868]
-0.467553	8.04296	-4.21585	0.000668304	0.00577317	-0.432383	ENSRNOG00000029592	Srsf11	serine and arginine rich splicing factor 11 [Source:RGD Symbol;Acc:1559953]
-0.468712	5.64264	-4.39316	0.000462701	0.00577317	-0.0319077	ENSRNOG00000038002	Ccdc62	coiled-coil domain containing 62 [Source:RGD Symbol;Acc:1586391]
-0.470002	5.73738	-4.60457	0.000299501	0.00577317	0.387961	ENSRNOG00000048989	Larp7	La ribonucleoprotein 7, transcriptional regulator [Source:RGD Symbol;Acc:1592474]
-0.472842	5.90851	-4.27183	0.000594904	0.00577317	-0.288317	ENSRNOG00000001274	Vps29	VPS29 retromer complex component [Source:RGD Symbol;Acc:1308332]
-0.474858	6.62839	-4.74467	0.000225021	0.00577317	0.63971	ENSRNOG00000033973	Ccdc177	coiled-coil domain containing 177 [Source:RGD Symbol;Acc:1561115]
-0.475841	7.12056	-4.24415	0.000630111	0.00577317	-0.376992	ENSRNOG00000058053	Ube2n	ubiquitin-conjugating enzyme E2N [Source:RGD Symbol;Acc:621096]
-0.476819	7.44059	-5.56882	4.377e-05	0.00577317	2.23939	ENSRNOG00000002021	Son	SON DNA and RNA binding protein [Source:RGD Symbol;Acc:1309013]
-0.478517	4.71724	-4.792	0.000204394	0.00577317	0.819778	ENSRNOG00000012183	Glrx	glutaredoxin [Source:RGD Symbol;Acc:70951]
-0.478867	5.5438	-4.97045	0.000142555	0.00577317	1.12373	ENSRNOG00000006941	Thumpd3	THUMP domain containing 3 [Source:RGD Symbol;Acc:1560852]
-0.484232	7.74291	-4.23163	0.000646721	0.00577317	-0.401796	ENSRNOG00000000398	Zup1	zinc finger containing ubiquitin peptidase 1 [Source:RGD Symbol;Acc:1307672]
-0.485964	5.13205	-4.45175	0.000409991	0.00577317	0.121256	ENSRNOG00000003291	Creg1	cellular repressor of E1A-stimulated genes 1 [Source:RGD Symbol;Acc:1306804]
-0.486758	6.34726	-4.42394	0.000434198	0.00577317	0.00590514	ENSRNOG00000018657	Scrn3	secernin 3 [Source:RGD Symbol;Acc:1305064]
-0.486972	6.61399	-4.40604	0.000450552	0.00577317	-0.0410147	ENSRNOG00000032297	Msmo1	methylsterol monooxygenase 1 [Source:RGD Symbol;Acc:620281]
-0.48777	5.9257	-4.31523	0.000543686	0.00577317	-0.201529	ENSRNOG00000008108	Ubr7	ubiquitin protein ligase E3 component n-recognin 7 [Source:RGD Symbol;Acc:1359144]
-0.490275	4.81354	-4.56068	0.000327697	0.00577317	0.375624	ENSRNOG00000036980	Zgrf1	zinc finger, GRF-type containing 1 [Source:RGD Symbol;Acc:1305834]
-0.492309	5.89272	-4.44347	0.000417054	0.00577317	0.0567445	ENSRNOG00000018590	Drg1	developmentally regulated GTP binding protein 1 [Source:RGD Symbol;Acc:1304993]
-0.493504	7.27734	-4.6013	0.000301516	0.00577317	0.344941	ENSRNOG00000016187	Tmem67	transmembrane protein 67 [Source:RGD Symbol;Acc:1586167]
-0.494333	7.64718	-4.22548	0.000655053	0.00577317	-0.414449	ENSRNOG00000014670	Zmynd11	zinc finger, MYND-type containing 11 [Source:RGD Symbol;Acc:1303252]
-0.496943	5.9228	-4.47597	0.000390035	0.00577317	0.113931	ENSRNOG00000011195	Prkra	protein activator of interferon induced protein kinase EIF2AK2 [Source:RGD Symbol;Acc:1306707]
-0.497085	3.93409	-4.69429	0.000249335	0.00577317	0.680737	ENSRNOG00000005274	Vrk1	VRK serine/threonine kinase 1 [Source:RGD Symbol;Acc:1306069]
-0.498267	6.24614	-4.28059	0.000584195	0.00577317	-0.289038	ENSRNOG00000005063	Atl1	atlastin GTPase 1 [Source:RGD Symbol;Acc:1359232]
-0.499215	5.46557	-4.46558	0.000398467	0.00577317	0.127205	ENSRNOG00000000613	Tfam	transcription factor A, mitochondrial [Source:RGD Symbol;Acc:620682]
-0.499371	5.55401	-4.32568	0.000532045	0.00577317	-0.15632	ENSRNOG00000004360	Gemin2	gem (nuclear organelle) associated protein 2 [Source:RGD Symbol;Acc:620842]
-0.500079	8.3065	-4.37079	0.000484607	0.00577317	-0.114212	ENSRNOG00000003392	Grsf1	G-rich RNA sequence binding factor 1 [Source:RGD Symbol;Acc:1310858]
-0.50343	4.40434	-4.34115	0.000515265	0.00577317	-0.0457967	ENSRNOG00000004421	Rxylt1	ribitol xylosyltransferase 1 [Source:RGD Symbol;Acc:1309356]
-0.504384	7.95632	-4.88331	0.000169905	0.00577317	0.908192	ENSRNOG00000004201	Rims2	regulating synaptic membrane exocytosis 2 [Source:RGD Symbol;Acc:620001]
-0.505246	7.48052	-4.34542	0.000510722	0.00577317	-0.171832	ENSRNOG00000008156	Tgs1	trimethylguanosine synthase 1 [Source:RGD Symbol;Acc:1309953]
-0.505911	3.67407	-4.24318	0.000631387	0.00577317	-0.180435	ENSRNOG00000025252	Yars2	tyrosyl-tRNA synthetase 2 [Source:RGD Symbol;Acc:1311696]
-0.506061	4.39778	-5.38277	6.28857e-05	0.00577317	1.9583	ENSRNOG00000003704	Fam184b	family with sequence similarity 184, member B [Source:RGD Symbol;Acc:1564950]
-0.510704	6.04121	-4.39784	0.000458249	0.00577317	-0.0404586	ENSRNOG00000014049	Riok1	RIO kinase 1 [Source:RGD Symbol;Acc:1306086]
-0.511382	9.55628	-4.4912	0.000377988	0.00577317	0.146206	ENSRNOG00000016271	Itm2b	integral membrane protein 2B [Source:RGD Symbol;Acc:620727]
-0.5128	2.80877	-4.3405	0.000515951	0.00577317	0.0172054	ENSRNOG00000013092	Lonrf3	LON peptidase N-terminal domain and ring finger 3 [Source:RGD Symbol;Acc:1565451]
-0.513408	6.86485	-4.42781	0.000430744	0.00577317	-0.00296958	ENSRNOG00000021213	Lix1l	limb and CNS expressed 1 like [Source:RGD Symbol;Acc:1593161]
-0.513892	6.45421	-4.51145	0.000362565	0.00577317	0.169102	ENSRNOG00000010146	Ndn	necdin, MAGE family member [Source:RGD Symbol;Acc:1310526]
-0.514187	7.16207	-4.49844	0.0003724	0.00577317	0.138056	ENSRNOG00000011621	LOC100911576	heterogeneous nuclear ribonucleoproteins C1/C2-like [Source:RGD Symbol;Acc:6491888]
-0.514874	6.96445	-4.28483	0.000579072	0.00577317	-0.293155	ENSRNOG00000006485	Topors	TOP1 binding arginine/serine rich protein, E3 ubiquitin ligase [Source:RGD Symbol;Acc:1305270]
-0.516063	6.24664	-4.29048	0.000572324	0.00577317	-0.270475	ENSRNOG00000007981	Klhl23	kelch-like family member 23 [Source:RGD Symbol;Acc:1307166]
-0.516211	6.35256	-4.22608	0.000654235	0.00577317	-0.400336	ENSRNOG00000013714	Snrpd1	small nuclear ribonucleoprotein D1 polypeptide [Source:RGD Symbol;Acc:1306345]
-0.518494	6.66582	-4.26804	0.000599604	0.00577317	-0.325192	ENSRNOG00000024213	Golim4	golgi integral membrane protein 4 [Source:RGD Symbol;Acc:1310948]
-0.521627	5.92182	-4.31789	0.000540695	0.00577317	-0.198006	ENSRNOG00000023322	Ostc	oligosaccharyltransferase complex non-catalytic subunit [Source:RGD Symbol;Acc:1560708]
-0.52183	4.555	-4.59164	0.00030754	0.00577317	0.446002	ENSRNOG00000002713	Zfp672	zinc finger protein 672 [Source:RGD Symbol;Acc:1359094]
-0.523778	5.18805	-5.24281	8.2832e-05	0.00577317	1.66966	ENSRNOG00000003629	Nvl	nuclear VCP-like [Source:RGD Symbol;Acc:1311270]
-0.524524	6.00566	-4.53023	0.000348836	0.00577317	0.238413	ENSRNOG00000007221	Dut	deoxyuridine triphosphatase [Source:RGD Symbol;Acc:620849]
-0.526753	6.85571	-4.53507	0.00034539	0.00577317	0.213468	ENSRNOG00000034237	Rpl39	ribosomal protein L39 [Source:RGD Symbol;Acc:3593]
-0.528542	7.57424	-4.57833	0.000316044	0.00577317	0.298722	ENSRNOG00000007895	Pdhb	pyruvate dehydrogenase E1 subunit beta [Source:RGD Symbol;Acc:1359146]
-0.528976	6.03807	-4.2059	0.000682279	0.00577317	-0.422841	ENSRNOG00000058724	Thap6	THAP domain containing 6 [Source:RGD Symbol;Acc:1310094]
-0.531115	7.20054	-4.43468	0.000424684	0.00577317	0.00891431	ENSRNOG00000028884	Atp5mg	ATP synthase membrane subunit g [Source:RGD Symbol;Acc:1303259]
-0.531531	5.26773	-4.77942	0.000209682	0.00577317	0.765041	ENSRNOG00000043105	Lyrm2	LYR motif containing 2 [Source:RGD Symbol;Acc:1597334]
-0.532681	6.04713	-4.26985	0.000597359	0.00577317	-0.299804	ENSRNOG00000003942	Asdurf	ASNSD1 upstream open reading frame [Source:RGD Symbol;Acc:41174017]
-0.532987	7.13398	-4.35914	0.000496421	0.00577317	-0.142699	ENSRNOG00000008524	Glcci1	glucocorticoid induced 1 [Source:RGD Symbol;Acc:1563612]
-0.533477	8.3341	-4.58052	0.000314626	0.00577317	0.307569	ENSRNOG00000006779	Crot	carnitine O-octanoyltransferase [Source:RGD Symbol;Acc:70908]
-0.537298	9.04213	-5.18575	9.27421e-05	0.00577317	1.51433	ENSRNOG00000011739	Dennd4a	DENN domain containing 4A [Source:RGD Symbol;Acc:1562639]
-0.538056	6.45314	-4.94264	0.000150755	0.00577317	1.03042	ENSRNOG00000014678	Fzd5	frizzled class receptor 5 [Source:RGD Symbol;Acc:631406]
-0.539512	7.4741	-4.53286	0.000346961	0.00577317	0.206898	ENSRNOG00000027921	Rlf	RLF zinc finger [Source:RGD Symbol;Acc:1305297]
-0.540098	7.23273	-5.1935	9.13285e-05	0.00577317	1.51725	ENSRNOG00000013356	Snapin	SNAP-associated protein [Source:RGD Symbol;Acc:1560377]
-0.54202	6.14167	-4.29288	0.000569477	0.00577317	-0.254434	ENSRNOG00000019376	Zfp329	zinc finger protein 329 [Source:RGD Symbol;Acc:1565029]
-0.54346	3.29114	-4.64483	0.000275822	0.00577317	0.593041	ENSRNOG00000010919	Mbd4	methyl-CpG binding domain 4 DNA glycosylase [Source:RGD Symbol;Acc:1585874]
-0.543961	5.72367	-4.84915	0.00018205	0.00577317	0.877403	ENSRNOG00000004288	Ptrh2	peptidyl-tRNA hydrolase 2 [Source:RGD Symbol;Acc:1306819]
-0.544592	5.19177	-4.38189	0.000473602	0.00577317	-0.0120647	ENSRNOG00000012166	Adal	adenosine deaminase-like [Source:RGD Symbol;Acc:1359517]
-0.545183	5.99124	-5.16363	9.69059e-05	0.00577317	1.48046	ENSRNOG00000052787	Rsl24d1	ribosomal L24 domain containing 1 [Source:RGD Symbol;Acc:1309784]
-0.545889	6.92714	-4.23295	0.000644958	0.00577317	-0.398247	ENSRNOG00000016447	RGD1310553	similar to expressed sequence AI597479 [Source:RGD Symbol;Acc:1310553]
-0.546034	5.41715	-4.21857	0.000664538	0.00577317	-0.363875	ENSRNOG00000016719	Zfp161	zinc finger protein 161 [Source:RGD Symbol;Acc:628712]
-0.548168	5.60677	-4.71925	0.00023697	0.00577317	0.625756	ENSRNOG00000016266	Mphosph10	M-phase phosphoprotein 10 [Source:RGD Symbol;Acc:1307633]
-0.548553	7.44526	-4.33931	0.000517226	0.00577317	-0.183798	ENSRNOG00000020384	Fam13b	family with sequence similarity 13, member B [Source:RGD Symbol;Acc:1310484]
-0.549036	6.43449	-4.42338	0.000434703	0.00577317	-0.00519666	ENSRNOG00000011588	Rnf146	ring finger protein 146 [Source:RGD Symbol;Acc:1306482]
-0.550625	6.25094	-4.89437	0.000166157	0.00577317	0.944847	ENSRNOG00000002875	Klhl20	kelch-like family member 20 [Source:RGD Symbol;Acc:1309490]
-0.55108	6.77631	-4.4881	0.000380411	0.00577317	0.122301	ENSRNOG00000014341	Btbd10	BTB domain containing 10 [Source:RGD Symbol;Acc:1306301]
-0.552172	4.7119	-4.39238	0.000463443	0.00577317	0.0289322	ENSRNOG00000055222	LOC500959	triosephosphate isomerase [Source:RGD Symbol;Acc:1560534]
-0.55379	5.80059	-4.55195	0.000333621	0.00577317	0.277363	ENSRNOG00000012911	Erlin1	ER lipid raft associated 1 [Source:RGD Symbol;Acc:1307058]
-0.553989	5.30471	-4.7602	0.000218026	0.00577317	0.712965	ENSRNOG00000011313	Sorcs1	sortilin-related VPS10 domain containing receptor 1 [Source:RGD Symbol;Acc:1305910]
-0.556014	6.26567	-5.18368	9.31245e-05	0.00577317	1.50642	ENSRNOG00000011168	Micu2	mitochondrial calcium uptake 2 [Source:RGD Symbol;Acc:619739]
-0.556925	4.62174	-4.22459	0.000656266	0.00577317	-0.295892	ENSRNOG00000012683	Abhd17c	abhydrolase domain containing 17C, depalmitoylase [Source:RGD Symbol;Acc:1308210]
-0.558287	5.49767	-4.29341	0.000568852	0.00577317	-0.223694	ENSRNOG00000008593	Ryk	receptor-like tyrosine kinase [Source:RGD Symbol;Acc:620549]
-0.558388	6.2661	-4.55905	0.000328793	0.00577317	0.277682	ENSRNOG00000051868	RGD1561277	RGD1561277 [Source:RGD Symbol;Acc:1561277]
-0.558749	5.87126	-5.05523	0.000120276	0.00577317	1.27287	ENSRNOG00000019326	Cfdp1	craniofacial development protein 1 [Source:RGD Symbol;Acc:735080]
-0.559536	7.55707	-4.27013	0.000597016	0.00577317	-0.324581	ENSRNOG00000006859	Insig1	insulin induced gene 1 [Source:RGD Symbol;Acc:708457]
-0.559781	6.33777	-5.13336	0.000102919	0.00577317	1.41129	ENSRNOG00000028215	Nup160	nucleoporin 160 [Source:RGD Symbol;Acc:1311052]
-0.56052	6.66578	-4.74348	0.000225569	0.00577317	0.633518	ENSRNOG00000013381	Tsg101	tumor susceptibility 101 [Source:RGD Symbol;Acc:3909]
-0.561936	7.16409	-4.96383	0.000144466	0.00577317	1.06679	ENSRNOG00000006751	Psmd6	proteasome 26S subunit, non-ATPase 6 [Source:RGD Symbol;Acc:735127]
-0.56214	6.32414	-4.94914	0.000148796	0.00577317	1.04646	ENSRNOG00000012329	Saraf	store-operated calcium entry-associated regulatory factor [Source:RGD Symbol;Acc:1303011]
-0.562305	4.53791	-4.33758	0.000519083	0.00577317	-0.10513	ENSRNOG00000029184	Epha6	Eph receptor A6 [Source:RGD Symbol;Acc:1304614]
-0.563302	4.44187	-4.69506	0.00024894	0.00577317	0.637159	ENSRNOG00000005437	Rida	reactive intermediate imine deaminase A homolog [Source:RGD Symbol;Acc:70940]
-0.564491	7.77885	-4.46399	0.000399776	0.00577317	0.0694386	ENSRNOG00000000938	Ran	RAN, member RAS oncogene family [Source:RGD Symbol;Acc:620367]
-0.565382	4.80192	-5.24612	8.22919e-05	0.00577317	1.68646	ENSRNOG00000008546	Mrpl35	mitochondrial ribosomal protein L35 [Source:RGD Symbol;Acc:1307065]
-0.565522	5.13771	-4.85242	0.00018085	0.00577317	0.918941	ENSRNOG00000010934	Spa17	sperm autoantigenic protein 17 [Source:RGD Symbol;Acc:620154]
-0.565554	9.45064	-4.60648	0.000298335	0.00577317	0.371786	ENSRNOG00000019848	Rbm39	RNA binding motif protein 39 [Source:RGD Symbol;Acc:1310071]
-0.571784	6.34243	-4.31194	0.000547405	0.00577317	-0.222684	ENSRNOG00000016034	Cnot9	CCR4-NOT transcription complex subunit 9 [Source:RGD Symbol;Acc:1311495]
-0.572501	5.70997	-4.62053	0.000289874	0.00577317	0.418058	ENSRNOG00000051564	Rap2a	RAP2A, member of RAS oncogene family [Source:RGD Symbol;Acc:620590]
-0.575742	4.0866	-4.2826	0.000581762	0.00577317	-0.130042	ENSRNOG00000045721	NA	NA
-0.577191	7.00531	-4.25102	0.000621186	0.00577317	-0.362762	ENSRNOG00000013865	Zmym6	zinc finger MYM-type containing 6 [Source:RGD Symbol;Acc:1561833]
-0.57764	5.1616	-5.07456	0.000115719	0.00577317	1.34418	ENSRNOG00000018048	Dctn5	dynactin subunit 5 [Source:RGD Symbol;Acc:1305654]
-0.577744	5.9029	-4.6945	0.000249225	0.00577317	0.564299	ENSRNOG00000010608	Cep162	centrosomal protein 162 [Source:RGD Symbol;Acc:1307365]
-0.581251	5.15235	-4.48907	0.000379651	0.00577317	0.194261	ENSRNOG00000017119	Ciao2a	cytosolic iron-sulfur assembly component 2A [Source:RGD Symbol;Acc:1307481]
-0.582087	7.66696	-4.85929	0.000178355	0.00577317	0.859923	ENSRNOG00000056984	Baz2b	bromodomain adjacent to zinc finger domain, 2B [Source:RGD Symbol;Acc:1309801]
-0.583822	6.98728	-4.56406	0.000325432	0.00577317	0.270076	ENSRNOG00000001730	Acap2	ArfGAP with coiled-coil, ankyrin repeat and PH domains 2 [Source:RGD Symbol;Acc:1562939]
-0.585122	6.80882	-4.62269	0.000288597	0.00577317	0.390722	ENSRNOG00000031203	Scfd1	sec1 family domain containing 1 [Source:RGD Symbol;Acc:619828]
-0.588124	7.58404	-4.3944	0.000461517	0.00577317	-0.0725815	ENSRNOG00000019175	Ercc6l2	ERCC excision repair 6 like 2 [Source:RGD Symbol;Acc:1561537]
-0.589143	6.32648	-4.74206	0.000226221	0.00577317	0.632184	ENSRNOG00000004731	Ano3	anoctamin 3 [Source:RGD Symbol;Acc:1308873]
-0.591186	4.34754	-4.98743	0.000137775	0.00577317	1.21939	ENSRNOG00000006986	RGD1304624	similar to RIKEN cDNA 2700097O09 [Source:RGD Symbol;Acc:1304624]
-0.59374	6.49728	-5.67746	3.54961e-05	0.00577317	2.45061	ENSRNOG00000002342	Aldh3a2	aldehyde dehydrogenase 3 family, member A2 [Source:RGD Symbol;Acc:61866]
-0.594352	3.68246	-5.11883	0.000105939	0.00577317	1.47666	ENSRNOG00000018865	Adamts12	ADAM metallopeptidase with thrombospondin type 1 motif, 12 [Source:RGD Symbol;Acc:1307323]
-0.595001	6.91402	-4.21762	0.000665848	0.00577317	-0.429693	ENSRNOG00000017426	Rragc	Ras-related GTP binding C [Source:RGD Symbol;Acc:1311760]
-0.595177	5.37375	-4.3845	0.000471058	0.00577317	-0.0353037	ENSRNOG00000039850	Pigp	phosphatidylinositol glycan anchor biosynthesis, class P [Source:RGD Symbol;Acc:1307205]
-0.596213	9.20927	-4.21003	0.000676437	0.00577317	-0.429591	ENSRNOG00000020497	Plekha1	pleckstrin homology domain containing A1 [Source:RGD Symbol;Acc:1564153]
-0.598169	5.81861	-4.27288	0.000593612	0.00577317	-0.281565	ENSRNOG00000017222	Abraxas2	abraxas 2, BRISC complex subunit [Source:RGD Symbol;Acc:1308918]
-0.598585	7.99194	-4.2163	0.000667677	0.00577317	-0.431351	ENSRNOG00000003844	Dhx15	DEAH-box helicase 15 [Source:RGD Symbol;Acc:1308072]
-0.599721	3.98175	-5.16885	9.59058e-05	0.00577317	1.57124	ENSRNOG00000029064	Zcchc4	zinc finger CCHC-type containing 4 [Source:RGD Symbol;Acc:1311414]
-0.600182	6.16913	-5.35965	6.58035e-05	0.00577317	1.8531	ENSRNOG00000051258	NA	NA
-0.60076	6.39916	-4.50133	0.000370197	0.00577317	0.158604	ENSRNOG00000005045	Ppp2r5e	protein phosphatase 2 regulatory subunit B', epsilon [Source:RGD Symbol;Acc:1305657]
-0.601993	7.27109	-4.51995	0.000356284	0.00577317	0.180898	ENSRNOG00000023593	Upf2	UPF2, regulator of nonsense mediated mRNA decay [Source:RGD Symbol;Acc:1309178]
-0.602337	5.70186	-4.85999	0.000178102	0.00577317	0.892891	ENSRNOG00000051624	Hspe1	heat shock protein family E (Hsp10) member 1 [Source:RGD Symbol;Acc:2844]
-0.603622	4.69711	-4.49216	0.000377244	0.00577317	0.238095	ENSRNOG00000001490	Pdcd2	programmed cell death 2 [Source:RGD Symbol;Acc:61887]
-0.604778	6.02334	-4.39495	0.000460994	0.00577317	-0.0507543	ENSRNOG00000011519	Orc5	origin recognition complex, subunit 5 [Source:RGD Symbol;Acc:1561088]
-0.605714	6.50073	-4.5372	0.000343877	0.00577317	0.224717	ENSRNOG00000021264	Pcna	proliferating cell nuclear antigen [Source:RGD Symbol;Acc:3269]
-0.608677	5.41857	-5.06096	0.000118907	0.00577317	1.31042	ENSRNOG00000017876	Dnajc21	DnaJ heat shock protein family (Hsp40) member C21 [Source:RGD Symbol;Acc:621729]
-0.609072	5.59462	-4.75552	0.000220112	0.00577317	0.694534	ENSRNOG00000059057	Shld2	shieldin complex subunit 2 [Source:RGD Symbol;Acc:1565067]
-0.611369	5.02632	-5.31168	7.23086e-05	0.00577317	1.80705	ENSRNOG00000003759	Galc	galactosylceramidase [Source:RGD Symbol;Acc:1359384]
-0.612124	4.20264	-5.12381	0.000104894	0.00577317	1.47823	ENSRNOG00000025889	Gnas	GNAS complex locus [Source:RGD Symbol;Acc:2716]
-0.612148	3.56943	-4.89396	0.000166294	0.00577317	1.05953	ENSRNOG00000019189	Acat2	acetyl-CoA acetyltransferase 2 [Source:RGD Symbol;Acc:1359366]
-0.612666	8.23187	-4.70347	0.000244709	0.00577317	0.552959	ENSRNOG00000009781	Dync1i2	dynein cytoplasmic 1 intermediate chain 2 [Source:RGD Symbol;Acc:620174]
-0.613057	4.89437	-4.3727	0.000482688	0.00577317	-0.0178093	ENSRNOG00000023923	Fastkd2	FAST kinase domains 2 [Source:RGD Symbol;Acc:1307883]
-0.613778	5.95412	-4.74417	0.00022525	0.00577317	0.643568	ENSRNOG00000031398	Mab21l2	mab-21 like 2 [Source:RGD Symbol;Acc:1595520]
-0.614303	6.45541	-5.27096	7.83528e-05	0.00577317	1.67431	ENSRNOG00000053229	AABR07007905.2	None
-0.616856	6.17988	-4.7868	0.000206562	0.00577317	0.734894	ENSRNOG00000017712	Cartpt	CART prepropeptide [Source:RGD Symbol;Acc:2272]
-0.617518	7.13273	-4.87237	0.000173702	0.00577317	0.886898	ENSRNOG00000008618	Tex10	testis expressed 10 [Source:RGD Symbol;Acc:1312045]
-0.618588	6.65593	-4.34923	0.000506713	0.00577317	-0.159315	ENSRNOG00000037514	Qser1	glutamine and serine rich 1 [Source:RGD Symbol;Acc:1311804]
-0.619463	6.03389	-4.28666	0.00057688	0.00577317	-0.264694	ENSRNOG00000007246	Atxn7	ataxin 7 [Source:RGD Symbol;Acc:1562692]
-0.61988	5.43285	-4.32278	0.000535246	0.00577317	-0.170185	ENSRNOG00000011063	Dennd1b	DENN domain containing 1B [Source:RGD Symbol;Acc:1308441]
-0.62093	4.61377	-4.45003	0.000411451	0.00577317	0.147516	ENSRNOG00000037567	Iftap	intraflagellar transport associated protein [Source:RGD Symbol;Acc:1309730]
-0.6212	4.1591	-4.36918	0.00048622	0.00577317	0.0126562	ENSRNOG00000017155	Nck2	NCK adaptor protein 2 [Source:RGD Symbol;Acc:1305965]
-0.621995	4.91487	-4.47868	0.000387862	0.00577317	0.149091	ENSRNOG00000033321	Hmgb2l1	high mobility group box 2-like 1 [Source:RGD Symbol;Acc:1564519]
-0.622895	4.99842	-4.4385	0.000421347	0.00577317	0.10532	ENSRNOG00000033624	Zfp426	zinc finger protein 426 [Source:RGD Symbol;Acc:1590942]
-0.623567	6.67067	-4.95656	0.000146593	0.00577317	1.05605	ENSRNOG00000003825	Wdr75	WD repeat domain 75 [Source:RGD Symbol;Acc:1564869]
-0.623811	8.76741	-4.65885	0.000268034	0.00577317	0.46623	ENSRNOG00000002618	Ivns1abp	influenza virus NS1A binding protein [Source:RGD Symbol;Acc:1306290]
-0.624538	7.91343	-4.30414	0.000556336	0.00577317	-0.253508	ENSRNOG00000005067	Zfp36l2	zinc finger protein 36, C3H type-like 2 [Source:RGD Symbol;Acc:1308913]
-0.625117	8.02467	-4.4399	0.000420131	0.00577317	0.0244942	ENSRNOG00000032922	Dclk1	doublecortin-like kinase 1 [Source:RGD Symbol;Acc:68437]
-0.625722	7.55863	-5.05104	0.000121289	0.00577317	1.23869	ENSRNOG00000025028	Prkdc	protein kinase, DNA-activated, catalytic subunit [Source:RGD Symbol;Acc:1308982]
-0.628324	8.0373	-4.71349	0.000239765	0.00577317	0.571541	ENSRNOG00000011910	Hnrnpr	heterogeneous nuclear ribonucleoprotein R [Source:RGD Symbol;Acc:631348]
-0.628503	5.58993	-4.55663	0.000330427	0.00577317	0.291682	ENSRNOG00000059702	Tex9	testis expressed 9 [Source:RGD Symbol;Acc:1304772]
-0.62916	7.61854	-4.21634	0.000667625	0.00577317	-0.433519	ENSRNOG00000026236	Morc3	MORC family CW-type zinc finger 3 [Source:RGD Symbol;Acc:1307924]
-0.629292	6.67142	-5.23702	8.37865e-05	0.00577317	1.60739	ENSRNOG00000021013	Stx3	syntaxin 3 [Source:RGD Symbol;Acc:621005]
-0.629779	3.89137	-4.54296	0.000339832	0.00577317	0.382996	ENSRNOG00000006744	Acyp1	acylphosphatase 1 [Source:RGD Symbol;Acc:1311327]
-0.630631	7.5985	-4.55812	0.00032942	0.00577317	0.258003	ENSRNOG00000020438	Prpf38b	pre-mRNA processing factor 38B [Source:RGD Symbol;Acc:1562940]
-0.63206	7.69683	-4.75355	0.000220997	0.00577317	0.650179	ENSRNOG00000009971	Plekha8	pleckstrin homology domain containing A8 [Source:RGD Symbol;Acc:1563940]
-0.634341	2.39226	-4.23565	0.000641346	0.00577317	-0.188511	ENSRNOG00000005519	Grm3	glutamate metabotropic receptor 3 [Source:RGD Symbol;Acc:2744]
-0.635333	5.37285	-5.22369	8.60251e-05	0.00577317	1.61471	ENSRNOG00000052572	Aff2	ALF transcription elongation factor 2 [Source:RGD Symbol;Acc:1565592]
-0.63594	6.59332	-5.10638	0.0001086	0.00577317	1.35091	ENSRNOG00000014719	Snx19	sorting nexin 19 [Source:RGD Symbol;Acc:1309857]
-0.636134	6.05019	-5.01221	0.000131096	0.00577317	1.18287	ENSRNOG00000023807	Ccnyl1	cyclin Y-like 1 [Source:RGD Symbol;Acc:1310683]
-0.637055	6.17676	-4.42873	0.000429929	0.00577317	0.00812978	ENSRNOG00000025372	Glce	glucuronic acid epimerase [Source:RGD Symbol;Acc:1565253]
-0.637156	4.25378	-4.54523	0.000338254	0.00577317	0.381389	ENSRNOG00000047019	Bbip1	BBSome interacting protein 1 [Source:RGD Symbol;Acc:6498801]
-0.638004	5.67183	-4.49914	0.000371864	0.00577317	0.179044	ENSRNOG00000014917	Nck1	NCK adaptor protein 1 [Source:RGD Symbol;Acc:1310688]
-0.638228	4.86151	-5.08365	0.000113639	0.00577317	1.38372	ENSRNOG00000009297	Chchd1	coiled-coil-helix-coiled-coil-helix domain containing 1 [Source:RGD Symbol;Acc:1307134]
-0.64055	8.54857	-4.24342	0.000631076	0.00577317	-0.372057	ENSRNOG00000014000	Kif2a	kinesin family member 2A [Source:RGD Symbol;Acc:70974]
-0.640856	4.49038	-4.40613	0.00045047	0.00577317	0.0622006	ENSRNOG00000024040	Mb21d2	Mab-21 domain containing 2 [Source:RGD Symbol;Acc:1559643]
-0.641758	6.82579	-4.3597	0.00049585	0.00577317	-0.141218	ENSRNOG00000002094	Atg3	autophagy related 3 [Source:RGD Symbol;Acc:708464]
-0.641806	9.23855	-4.28787	0.000575436	0.00577317	-0.271395	ENSRNOG00000016596	Hspa4	heat shock protein family A (Hsp70) member 4 [Source:RGD Symbol;Acc:628878]
-0.642861	4.96372	-4.76235	0.000217078	0.00577317	0.752412	ENSRNOG00000011461	Ap3m1	adaptor related protein complex 3 subunit mu 1 [Source:RGD Symbol;Acc:620417]
-0.643336	7.75836	-4.36467	0.000490773	0.00577317	-0.131989	ENSRNOG00000005715	Lgr4	leucine-rich repeat-containing G protein-coupled receptor 4 [Source:RGD Symbol;Acc:628615]
-0.644107	6.74148	-4.34015	0.000516331	0.00577317	-0.180585	ENSRNOG00000019465	Gnai3	G protein subunit alpha i3 [Source:RGD Symbol;Acc:2714]
-0.645035	7.30323	-4.39231	0.00046351	0.00577317	-0.0771333	ENSRNOG00000054514	Mkln1	muskelin 1 [Source:RGD Symbol;Acc:620076]
-0.645175	4.77426	-4.71448	0.00023928	0.00577317	0.636169	ENSRNOG00000012460	Cntf	ciliary neurotrophic factor [Source:RGD Symbol;Acc:2370]
-0.645807	5.02468	-4.45523	0.000407062	0.00577317	0.130566	ENSRNOG00000002644	Utp18	UTP18 small subunit processome component [Source:RGD Symbol;Acc:1309957]
-0.648132	6.92547	-5.16849	9.59754e-05	0.00577317	1.46942	ENSRNOG00000001551	Atp5pf	ATP synthase peripheral stalk subunit F6 [Source:RGD Symbol;Acc:621376]
-0.649556	8.90667	-4.29223	0.000570249	0.00577317	-0.269161	ENSRNOG00000002565	Taf1	TATA-box binding protein associated factor 1 [Source:RGD Symbol;Acc:1562050]
-0.649965	5.97336	-4.39594	0.000460052	0.00577317	-0.0407249	ENSRNOG00000015268	Plpp6	phospholipid phosphatase 6 [Source:RGD Symbol;Acc:1566000]
-0.651262	4.65575	-4.62564	0.000286857	0.00577317	0.500535	ENSRNOG00000020087	Zfp90	zinc finger protein 90 [Source:RGD Symbol;Acc:1563077]
-0.651738	6.81701	-4.63838	0.000279481	0.00577317	0.418774	ENSRNOG00000012580	Ccdc141	coiled-coil domain containing 141 [Source:RGD Symbol;Acc:1593250]
-0.652902	6.26699	-4.39986	0.000456339	0.00577317	-0.048701	ENSRNOG00000011158	Ppp2r2a	protein phosphatase 2, regulatory subunit B, alpha [Source:RGD Symbol;Acc:620919]
-0.653319	5.68978	-4.20797	0.000679347	0.00577317	-0.397296	ENSRNOG00000004218	Klhl28	kelch-like family member 28 [Source:RGD Symbol;Acc:1311326]
-0.653477	4.83171	-4.70992	0.000241514	0.00577317	0.638943	ENSRNOG00000017258	Ica1l	islet cell autoantigen 1-like [Source:RGD Symbol;Acc:735110]
-0.653832	7.29785	-4.7938	0.00020365	0.00577317	0.729416	ENSRNOG00000014946	AABR07005588.1	THUMP domain containing 1 [Source:RGD Symbol;Acc:1308854]
-0.654428	2.66742	-4.59773	0.000303725	0.00577317	0.489859	ENSRNOG00000017105	Dpyd	dihydropyrimidine dehydrogenase [Source:RGD Symbol;Acc:621218]
-0.655099	4.97194	-4.59398	0.00030607	0.00577317	0.423262	ENSRNOG00000062108	Tomm5	translocase of outer mitochondrial membrane 5 [Source:RGD Symbol;Acc:1596808]
-0.656316	6.91665	-4.46794	0.000396539	0.00577317	0.0773163	ENSRNOG00000006412	Zhx1	zinc fingers and homeoboxes 1 [Source:RGD Symbol;Acc:620010]
-0.656768	6.46427	-5.23468	8.41744e-05	0.00577317	1.60475	ENSRNOG00000021681	Eea1	early endosome antigen 1 [Source:RGD Symbol;Acc:1310167]
-0.658281	7.52667	-4.92366	0.000156627	0.00577317	0.987379	ENSRNOG00000027860	Ggnbp2	gametogenetin binding protein 2 [Source:RGD Symbol;Acc:1302978]
-0.658726	5.9496	-4.26245	0.000606615	0.00577317	-0.322304	ENSRNOG00000007359	Gca	grancalcin [Source:RGD Symbol;Acc:1306589]
-0.659928	5.34147	-4.40847	0.000448293	0.00577317	0.0184125	ENSRNOG00000002585	Cul4b	cullin 4B [Source:RGD Symbol;Acc:1564494]
-0.660569	4.12189	-5.06611	0.000117688	0.00577317	1.37649	ENSRNOG00000012736	Znrd2	zinc ribbon domain containing 2 [Source:RGD Symbol;Acc:1593467]
-0.661029	7.59116	-4.30364	0.00055691	0.00577317	-0.256076	ENSRNOG00000027151	Lrrc58	leucine rich repeat containing 58 [Source:RGD Symbol;Acc:1307440]
-0.661107	6.66564	-4.43135	0.000427612	0.00577317	0.00699752	ENSRNOG00000003329	Ppm1d	protein phosphatase, Mg2+/Mn2+ dependent, 1D [Source:RGD Symbol;Acc:1305460]
-0.66161	4.86007	-5.80984	2.75554e-05	0.00577317	2.73957	ENSRNOG00000008222	Timm9	translocase of inner mitochondrial membrane 9 [Source:RGD Symbol;Acc:621656]
-0.662379	4.95758	-4.6617	0.000266478	0.00577317	0.552537	ENSRNOG00000043386	Commd2	COMM domain containing 2 [Source:RGD Symbol;Acc:1588810]
-0.66355	2.76782	-4.67906	0.000257201	0.00577317	0.637476	ENSRNOG00000047573	Ttc39a	tetratricopeptide repeat domain 39A [Source:RGD Symbol;Acc:1311126]
-0.665665	6.78991	-4.24775	0.000625414	0.00577317	-0.36843	ENSRNOG00000006298	Cpne3	copine 3 [Source:RGD Symbol;Acc:1310178]
-0.666627	5.81604	-4.6157	0.000292753	0.00577317	0.409859	ENSRNOG00000009451	Prpf38a	pre-mRNA processing factor 38A [Source:RGD Symbol;Acc:1311129]
-0.667181	3.8275	-4.76568	0.000215614	0.00577317	0.816758	ENSRNOG00000042201	Efcab2	EF-hand calcium binding domain 2 [Source:RGD Symbol;Acc:1308593]
-0.667781	7.72055	-4.24075	0.000634586	0.00577317	-0.383596	ENSRNOG00000011785	Xrn2	5'-3' exoribonuclease 2 [Source:RGD Symbol;Acc:1310218]
-0.66791	5.16324	-4.30396	0.000556546	0.00577317	-0.170144	ENSRNOG00000006050	Med19	mediator complex subunit 19 [Source:RGD Symbol;Acc:1311926]
-0.668571	7.91987	-4.20543	0.000682943	0.00577317	-0.44919	ENSRNOG00000017123	B2m	beta-2 microglobulin [Source:RGD Symbol;Acc:2189]
-0.668685	5.17156	-4.4531	0.00040885	0.00577317	0.121408	ENSRNOG00000025596	Ago4	argonaute RISC component 4 [Source:RGD Symbol;Acc:1304583]
-0.66878	5.8212	-4.44218	0.000418163	0.00577317	0.0557052	ENSRNOG00000010160	Ice2	interactor of little elongation complex ELL subunit 2 [Source:RGD Symbol;Acc:1585038]
-0.67085	8.92821	-4.84768	0.000182593	0.00577317	0.847789	ENSRNOG00000056487	Oxr1	oxidation resistance 1 [Source:RGD Symbol;Acc:621857]
-0.671418	5.74997	-4.81731	0.000194172	0.00577317	0.812261	ENSRNOG00000022938	Ap4e1	adaptor related protein complex 4 subunit epsilon 1 [Source:RGD Symbol;Acc:1562199]
-0.671464	7.27362	-4.2641	0.00060454	0.00577317	-0.334785	ENSRNOG00000010780	Dlc1	DLC1 Rho GTPase activating protein [Source:RGD Symbol;Acc:68416]
-0.674327	5.08144	-4.82432	0.000191432	0.00577317	0.844893	ENSRNOG00000030930	Samsn1	SAM domain, SH3 domain and nuclear localization signals, 1 [Source:RGD Symbol;Acc:620926]
-0.674617	5.14375	-4.21882	0.000664186	0.00577317	-0.358692	ENSRNOG00000010100	Tyw5	tRNA-yW synthesizing protein 5 [Source:RGD Symbol;Acc:1311269]
-0.674655	9.93497	-4.30113	0.000559813	0.00577317	-0.232016	ENSRNOG00000011841	Map2	microtubule-associated protein 2 [Source:RGD Symbol;Acc:3044]
-0.676186	6.50693	-4.30646	0.000553667	0.00577317	-0.243481	ENSRNOG00000008314	Orc3	origin recognition complex, subunit 3 [Source:RGD Symbol;Acc:1308457]
-0.676855	3.44608	-4.88302	0.000170005	0.00577317	1.03805	ENSRNOG00000016119	Fzd7	frizzled class receptor 7 [Source:RGD Symbol;Acc:2321905]
-0.678176	6.21848	-5.21514	8.74943e-05	0.00577317	1.57151	ENSRNOG00000016576	Carmil1	capping protein regulator and myosin 1 linker 1 [Source:RGD Symbol;Acc:1306623]
-0.678226	4.8527	-5.36725	6.48286e-05	0.00577317	1.91622	ENSRNOG00000048118	LOC108348276	ankyrin repeat family A protein 2 [Source:RGD Symbol;Acc:11492057]
-0.678264	4.94795	-4.61297	0.000294392	0.00577317	0.454179	ENSRNOG00000004693	NA	NA
-0.678572	3.64954	-4.3424	0.000513925	0.00577317	0.00796104	ENSRNOG00000039837	Jade3	jade family PHD finger 3 [Source:RGD Symbol;Acc:1563945]
-0.680059	4.47064	-4.3068	0.000553276	0.00577317	-0.0997771	ENSRNOG00000006921	Rbl1	RB transcriptional corepressor like 1 [Source:RGD Symbol;Acc:1595511]
-0.681869	6.80716	-4.34081	0.000515628	0.00577317	-0.180803	ENSRNOG00000033531	Cacna2d1	calcium voltage-gated channel auxiliary subunit alpha2delta 1 [Source:RGD Symbol;Acc:2247]
-0.682354	7.01194	-4.30194	0.000558876	0.00577317	-0.259968	ENSRNOG00000059295	Selenoi	selenoprotein I [Source:RGD Symbol;Acc:1560938]
-0.682402	5.88048	-4.24656	0.000626963	0.00577317	-0.344097	ENSRNOG00000010169	Atpaf1	ATP synthase mitochondrial F1 complex assembly factor 1 [Source:RGD Symbol;Acc:1305417]
-0.682589	7.89896	-5.23053	8.48685e-05	0.00577317	1.59123	ENSRNOG00000004342	Ahr	aryl hydrocarbon receptor [Source:RGD Symbol;Acc:2074]
-0.68283	2.54063	-4.68718	0.000252973	0.00577317	0.60479	ENSRNOG00000000860	Vwa7	von Willebrand factor A domain containing 7 [Source:RGD Symbol;Acc:1303137]
-0.683374	4.23222	-6.01519	1.86917e-05	0.00577317	3.10178	ENSRNOG00000061612	Zfp184	zinc finger protein 184 [Source:RGD Symbol;Acc:1304798]
-0.683728	7.94902	-4.34224	0.000514097	0.00577317	-0.176009	ENSRNOG00000006816	Ubr5	ubiquitin protein ligase E3 component n-recognin 5 [Source:RGD Symbol;Acc:621236]
-0.68458	6.00942	-4.2349	0.000642347	0.00577317	-0.38548	ENSRNOG00000027540	Eeig2	EEIG family member 2 [Source:RGD Symbol;Acc:1310037]
-0.685402	5.60225	-5.3705	6.44176e-05	0.00577317	1.89135	ENSRNOG00000019978	Parg	poly (ADP-ribose) glycohydrolase [Source:RGD Symbol;Acc:620387]
-0.686751	5.79174	-4.24378	0.000630595	0.00577317	-0.353561	ENSRNOG00000031306	Zfp804b	zinc finger protein 804B [Source:RGD Symbol;Acc:1589640]
-0.686979	5.30239	-4.49232	0.00037712	0.00577317	0.203143	ENSRNOG00000061862	Zbtb10	zinc finger and BTB domain containing 10 [Source:RGD Symbol;Acc:708377]
-0.687666	8.26008	-4.3585	0.000497085	0.00577317	-0.141734	ENSRNOG00000016971	Zfp612	zinc finger protein 612 [Source:RGD Symbol;Acc:1307197]
-0.688038	6.98674	-5.04176	0.000123562	0.00577317	1.22021	ENSRNOG00000004127	Cep170	centrosomal protein 170 [Source:RGD Symbol;Acc:621868]
-0.688317	7.96622	-4.59321	0.000306553	0.00577317	0.329735	ENSRNOG00000015692	Taok1	TAO kinase 1 [Source:RGD Symbol;Acc:708455]
-0.68836	4.93571	-4.42865	0.000430001	0.00577317	0.0668768	ENSRNOG00000002461	Nid1	nidogen 1 [Source:RGD Symbol;Acc:3178]
-0.689075	8.28545	-5.14317	0.000100928	0.00577317	1.42221	ENSRNOG00000004061	Pnn	pinin, desmosome associated protein [Source:RGD Symbol;Acc:1597086]
-0.689574	8.50983	-4.43578	0.000423723	0.00577317	0.0161308	ENSRNOG00000010150	Strbp	spermatid perinuclear RNA binding protein [Source:RGD Symbol;Acc:620673]
-0.689809	3.89903	-4.25151	0.000620549	0.00577317	-0.1775	ENSRNOG00000032180	Ccdc15	coiled-coil domain containing 15 [Source:RGD Symbol;Acc:1305591]
-0.691059	5.71318	-5.4423	5.59744e-05	0.00577317	2.02483	ENSRNOG00000007692	Ift52	intraflagellar transport 52 [Source:RGD Symbol;Acc:1311004]
-0.691102	3.44031	-4.26134	0.000608015	0.00577317	-0.136707	ENSRNOG00000050146	NA	NA
-0.692	3.92848	-4.92225	0.000157072	0.00577317	1.11101	ENSRNOG00000022622	Slc38a6	solute carrier family 38, member 6 [Source:RGD Symbol;Acc:1310330]
-0.692475	6.79491	-4.51321	0.000361255	0.00577317	0.169819	ENSRNOG00000015777	Mex3c	mex-3 RNA binding family member C [Source:RGD Symbol;Acc:1309023]
-0.692603	5.75198	-4.25738	0.000613025	0.00577317	-0.325128	ENSRNOG00000013202	Akap7	A-kinase anchoring protein 7 [Source:RGD Symbol;Acc:1303071]
-0.693984	7.77343	-4.20946	0.000677241	0.00577317	-0.446684	ENSRNOG00000017956	Golga7	golgin A7 [Source:RGD Symbol;Acc:1359725]
-0.695454	5.22097	-4.5033	0.000368697	0.00577317	0.195097	ENSRNOG00000053303	Bend4	BEN domain containing 4 [Source:RGD Symbol;Acc:1584735]
-0.696413	4.42535	-5.29353	7.49412e-05	0.00577317	1.79047	ENSRNOG00000007590	Eya1	EYA transcriptional coactivator and phosphatase 1 [Source:RGD Symbol;Acc:1584849]
-0.69791	5.82604	-5.03085	0.000126291	0.00577317	1.22929	ENSRNOG00000020605	Pstk	phosphoseryl-tRNA kinase [Source:RGD Symbol;Acc:1564300]
-0.698018	6.41071	-4.27145	0.000595378	0.00577317	-0.31297	ENSRNOG00000011555	Lrrc40	leucine rich repeat containing 40 [Source:RGD Symbol;Acc:1562017]
-0.698105	6.12439	-4.38161	0.000473878	0.00577317	-0.0771472	ENSRNOG00000012089	Cstf3	cleavage stimulation factor subunit 3 [Source:RGD Symbol;Acc:1305901]
-0.700379	5.87437	-4.2514	0.000620695	0.00577317	-0.341979	ENSRNOG00000018920	Slc25a17	solute carrier family 25 member 17 [Source:RGD Symbol;Acc:1311498]
-0.701419	6.76279	-4.36786	0.000487545	0.00577317	-0.123829	ENSRNOG00000019986	Pot1	protection of telomeres 1 [Source:RGD Symbol;Acc:1562696]
-0.702331	7.12569	-4.83737	0.000186439	0.00577317	0.816208	ENSRNOG00000009484	Ptcd3	Pentatricopeptide repeat domain 3 [Source:RGD Symbol;Acc:1565582]
-0.70305	3.73498	-4.48053	0.000386388	0.00577317	0.257567	ENSRNOG00000002751	Zdhhc15	zinc finger DHHC-type palmitoyltransferase 15 [Source:RGD Symbol;Acc:1562075]
-0.703382	6.92829	-4.52783	0.00035056	0.00577317	0.196908	ENSRNOG00000054058	Osbpl1a	oxysterol binding protein-like 1A [Source:RGD Symbol;Acc:628888]
-0.704947	6.90535	-4.20342	0.000685804	0.00577317	-0.459468	ENSRNOG00000013809	Kbtbd2	kelch repeat and BTB domain containing 2 [Source:RGD Symbol;Acc:1310317]
-0.70749	4.5383	-4.25111	0.000621071	0.00577317	-0.272429	ENSRNOG00000013948	Zc3hav1	zinc finger CCCH-type containing, antiviral 1 [Source:RGD Symbol;Acc:628694]
-0.707655	5.61741	-4.32036	0.00053794	0.00577317	-0.174633	ENSRNOG00000017453	Ptpn2	protein tyrosine phosphatase, non-receptor type 2 [Source:RGD Symbol;Acc:620710]
-0.707807	5.929	-4.48193	0.000385276	0.00577317	0.122333	ENSRNOG00000002163	Klf3	KLF transcription factor 3 [Source:RGD Symbol;Acc:1593290]
-0.708292	5.00817	-5.16482	9.66766e-05	0.00577317	1.53001	ENSRNOG00000004183	Ccdc59	coiled-coil domain containing 59 [Source:RGD Symbol;Acc:1311912]
-0.711502	6.3901	-4.36121	0.000494305	0.00577317	-0.128258	ENSRNOG00000018719	Cir1	corepressor interacting with RBPJ, 1 [Source:RGD Symbol;Acc:1309199]
-0.711594	6.28321	-4.82697	0.000190409	0.00577317	0.807299	ENSRNOG00000004161	Mtif2	mitochondrial translational initiation factor 2 [Source:RGD Symbol;Acc:1303046]
-0.713068	6.33866	-4.22199	0.00065982	0.00577317	-0.4082	ENSRNOG00000010587	Crnkl1	crooked neck pre-mRNA splicing factor 1 [Source:RGD Symbol;Acc:620507]
-0.713728	6.65243	-5.78551	2.88631e-05	0.00577317	2.64974	ENSRNOG00000009402	Rabgap1	RAB GTPase activating protein 1 [Source:RGD Symbol;Acc:1304691]
-0.714475	8.1949	-4.22093	0.000661277	0.00577317	-0.420827	ENSRNOG00000013314	Avl9	AVL9 cell migration associated [Source:RGD Symbol;Acc:1564615]
-0.714819	8.1554	-4.53798	0.000343325	0.00577317	0.22085	ENSRNOG00000009935	Xpo1	exportin 1 [Source:RGD Symbol;Acc:620517]
-0.714845	7.91601	-4.32485	0.000532956	0.00577317	-0.211361	ENSRNOG00000019277	Vdac3	voltage-dependent anion channel 3 [Source:RGD Symbol;Acc:621577]
-0.715685	9.41546	-4.35911	0.000496457	0.00577317	-0.125735	ENSRNOG00000011294	Usp33	ubiquitin specific peptidase 33 [Source:RGD Symbol;Acc:1307848]
-0.716932	7.28346	-4.41713	0.000440352	0.00577317	-0.027047	ENSRNOG00000002135	Sgcb	sarcoglycan, beta [Source:RGD Symbol;Acc:1594202]
-0.721509	8.20656	-4.2129	0.000672419	0.00577317	-0.437254	ENSRNOG00000006803	Dnajc10	DnaJ heat shock protein family (Hsp40) member C10 [Source:RGD Symbol;Acc:1307813]
-0.72153	5.46536	-4.40395	0.000452502	0.00577317	-0.0172092	ENSRNOG00000023533	Dipk1a	divergent protein kinase domain 1A [Source:RGD Symbol;Acc:1308581]
-0.722204	7.2751	-4.3845	0.000471057	0.00577317	-0.0929787	ENSRNOG00000010199	Glrb	glycine receptor, beta [Source:RGD Symbol;Acc:2706]
-0.722485	4.49721	-4.87997	0.000171057	0.00577317	0.989522	ENSRNOG00000029212	Vcan	versican [Source:RGD Symbol;Acc:619940]
-0.723607	3.72889	-4.73851	0.000227857	0.00577317	0.767836	ENSRNOG00000034084	Ggct	gamma-glutamyl cyclotransferase [Source:RGD Symbol;Acc:1304876]
-0.725528	6.78143	-4.22944	0.000649677	0.00577317	-0.405356	ENSRNOG00000028422	Rmnd5a	required for meiotic nuclear division 5 homolog A [Source:RGD Symbol;Acc:1309766]
-0.727149	5.68275	-4.27896	0.000586172	0.00577317	-0.269044	ENSRNOG00000009548	Fpgt	fucose-1-phosphate guanylyltransferase [Source:RGD Symbol;Acc:735121]
-0.727217	2.4404	-4.39515	0.000460804	0.00577317	0.0761789	ENSRNOG00000000378	NA	NA
-0.72847	6.92756	-4.40215	0.000454187	0.00577317	-0.0560824	ENSRNOG00000006929	Hnrnpll	heterogeneous nuclear ribonucleoprotein L-like [Source:RGD Symbol;Acc:1305861]
-0.729135	7.72022	-4.27449	0.000591631	0.00577317	-0.314849	ENSRNOG00000005157	Rbbp7	RB binding protein 7, chromatin remodeling factor [Source:RGD Symbol;Acc:620125]
-0.730027	6.53272	-4.64243	0.000277175	0.00577317	0.429696	ENSRNOG00000009715	Me1	malic enzyme 1 [Source:RGD Symbol;Acc:3074]
-0.730161	5.90055	-4.69585	0.000248538	0.00577317	0.567539	ENSRNOG00000048101	Zfp397	zinc finger protein 397 [Source:RGD Symbol;Acc:6504280]
-0.730238	8.06126	-4.93302	0.000153703	0.00577317	1.00741	ENSRNOG00000009956	Wnk1	WNK lysine deficient protein kinase 1 [Source:RGD Symbol;Acc:621141]
-0.731189	6.54355	-5.03596	0.000125004	0.00577317	1.21276	ENSRNOG00000011829	Rpgrip1l	Rpgrip1-like [Source:RGD Symbol;Acc:1311099]
-0.73178	8.40639	-4.2334	0.000644348	0.00577317	-0.394241	ENSRNOG00000004477	Ublcp1	ubiquitin-like domain containing CTD phosphatase 1 [Source:RGD Symbol;Acc:1310386]
-0.732556	4.51895	-4.71686	0.000238124	0.00577317	0.691759	ENSRNOG00000006943	AABR07072108.1	None
-0.733523	6.52497	-4.56166	0.000327036	0.00577317	0.272204	ENSRNOG00000005689	Yeats4	YEATS domain containing 4 [Source:RGD Symbol;Acc:1305741]
-0.733623	7.43023	-4.22037	0.000662052	0.00577317	-0.42608	ENSRNOG00000042492	Cop1	COP1, E3 ubiquitin ligase [Source:RGD Symbol;Acc:1304773]
-0.734937	6.68137	-4.51569	0.000359419	0.00577317	0.175713	ENSRNOG00000003177	Mat2b	methionine adenosyltransferase 2B [Source:RGD Symbol;Acc:1593534]
-0.736288	6.65415	-4.27057	0.000596466	0.00577317	-0.317539	ENSRNOG00000007735	Pigm	phosphatidylinositol glycan anchor biosynthesis, class M [Source:RGD Symbol;Acc:71041]
-0.736995	5.17701	-4.72935	0.000232144	0.00577317	0.671685	ENSRNOG00000037162	Slbp	stem-loop binding protein [Source:RGD Symbol;Acc:1584682]
-0.737249	7.00664	-5.05937	0.000119286	0.00577317	1.25516	ENSRNOG00000007688	Sms	spermine synthase [Source:RGD Symbol;Acc:1564826]
-0.738064	4.14883	-4.33454	0.000522367	0.00577317	-0.0388699	ENSRNOG00000018532	Pcgf5	polycomb group ring finger 5 [Source:RGD Symbol;Acc:1583513]
-0.739522	6.78575	-4.64959	0.000273154	0.00577317	0.444096	ENSRNOG00000019091	Wtap	WT1 associated protein [Source:RGD Symbol;Acc:1563824]
-0.739565	7.31367	-4.42043	0.000437355	0.00577317	-0.0203776	ENSRNOG00000016486	Nop58	NOP58 ribonucleoprotein [Source:RGD Symbol;Acc:620484]
-0.741085	5.23983	-4.47057	0.000394391	0.00577317	0.148729	ENSRNOG00000004403	Slc25a32	solute carrier family 25 member 32 [Source:RGD Symbol;Acc:1565789]
-0.741199	6.8103	-4.33147	0.000525698	0.00577317	-0.197492	ENSRNOG00000009746	Akap17b	A kinase (PRKA) anchor protein 17B [Source:RGD Symbol;Acc:1566363]
-0.74141	4.54282	-4.68021	0.000256596	0.00577317	0.61851	ENSRNOG00000024450	Poc1b	POC1 centriolar protein B [Source:RGD Symbol;Acc:2323942]
-0.741973	6.55625	-4.47154	0.000393604	0.00577317	0.0923928	ENSRNOG00000014511	Alg10	ALG10, alpha-1,2-glucosyltransferase [Source:RGD Symbol;Acc:708500]
-0.742669	6.97769	-4.45694	0.000405627	0.00577317	0.0542256	ENSRNOG00000047620	Golph3l	golgi phosphoprotein 3-like [Source:RGD Symbol;Acc:1359281]
-0.743453	5.33594	-4.20937	0.000677373	0.00577317	-0.387566	ENSRNOG00000059938	NA	NA
-0.744217	3.14924	-4.68126	0.000256045	0.00577317	0.657191	ENSRNOG00000054224	Bloc1s4	biogenesis of lysosomal organelles complex 1 subunit 4 [Source:RGD Symbol;Acc:1306037]
-0.744604	6.90543	-4.97025	0.000142612	0.00577317	1.08087	ENSRNOG00000001598	Usp16	ubiquitin specific peptidase 16 [Source:RGD Symbol;Acc:1307192]
-0.745636	7.27671	-4.20458	0.000684158	0.00577317	-0.458335	ENSRNOG00000016562	Zfp24	zinc finger protein 24 [Source:RGD Symbol;Acc:727963]
-0.745691	5.15028	-5.0016	0.000133915	0.00577317	1.20862	ENSRNOG00000043068	Tipin	timeless interacting protein [Source:RGD Symbol;Acc:1564084]
-0.745802	5.41923	-5.26225	7.9711e-05	0.00577317	1.68851	ENSRNOG00000060288	LOC100365062	eukaryotic translation initiation factor 3, subunit 6 48kDa-like [Source:RGD Symbol;Acc:2319808]
-0.746609	4.52569	-4.28618	0.000577449	0.00577317	-0.185829	ENSRNOG00000006144	Cntn3	contactin 3 [Source:RGD Symbol;Acc:3253]
-0.747302	5.3603	-4.42868	0.000429971	0.00577317	0.0472179	ENSRNOG00000053060	Zfc3h1	zinc finger, C3H1-type containing [Source:RGD Symbol;Acc:1306287]
-0.747594	5.98462	-5.16124	9.73679e-05	0.00577317	1.4814	ENSRNOG00000012343	Pdp2	pyruvate dehydrogenase phosphatase catalytic subunit 2 [Source:RGD Symbol;Acc:628812]
-0.747922	7.66601	-4.56118	0.000327362	0.00577317	0.263816	ENSRNOG00000024967	Uqcrb	ubiquinol-cytochrome c reductase binding protein [Source:RGD Symbol;Acc:1311971]
-0.748641	4.64172	-4.26783	0.000599876	0.00577317	-0.201535	ENSRNOG00000001074	Mphosph9	M-phase phosphoprotein 9 [Source:RGD Symbol;Acc:1598368]
-0.749001	8.62806	-4.21686	0.000666901	0.00577317	-0.425228	ENSRNOG00000014482	Slf2	SMC5-SMC6 complex localization factor 2 [Source:RGD Symbol;Acc:1560300]
-0.749819	7.07235	-4.23384	0.000643769	0.00577317	-0.398725	ENSRNOG00000022507	Twf1	twinfilin actin-binding protein 1 [Source:RGD Symbol;Acc:1311872]
-0.750025	6.23715	-4.51515	0.000359819	0.00577317	0.188696	ENSRNOG00000006261	Papolg	poly(A) polymerase gamma [Source:RGD Symbol;Acc:1310337]
-0.750714	7.3177	-4.25444	0.000616784	0.00577317	-0.356949	ENSRNOG00000007753	Plaa	phospholipase A2, activating protein [Source:RGD Symbol;Acc:621245]
-0.750974	5.21719	-5.33713	6.87784e-05	0.00577317	1.84218	ENSRNOG00000046120	NA	NA
-0.750986	6.00215	-4.67935	0.000257048	0.00577317	0.520077	ENSRNOG00000046968	Nol8	nucleolar protein 8 [Source:RGD Symbol;Acc:1309551]
-0.751044	6.91525	-4.26767	0.000600075	0.00577317	-0.328546	ENSRNOG00000014564	Yipf5	Yip1 domain family, member 5 [Source:RGD Symbol;Acc:1359165]
-0.752367	5.59651	-4.31198	0.000547363	0.00577317	-0.188292	ENSRNOG00000033906	Zfp667	zinc finger protein 667 [Source:RGD Symbol;Acc:1359114]
-0.752797	6.0831	-4.31096	0.00054852	0.00577317	-0.228165	ENSRNOG00000016189	Frmd5	FERM domain containing 5 [Source:RGD Symbol;Acc:1561554]
-0.753676	3.47246	-4.50277	0.000369099	0.00577317	0.321852	ENSRNOG00000026056	Ccnb1ip1	cyclin B1 interacting protein 1 [Source:RGD Symbol;Acc:1561930]
-0.75373	7.64899	-4.28865	0.000574501	0.00577317	-0.286487	ENSRNOG00000013804	Exoc5	exocyst complex component 5 [Source:RGD Symbol;Acc:708408]
-0.755436	5.70746	-4.27271	0.000593827	0.00577317	-0.28081	ENSRNOG00000003928	Tmco1	transmembrane and coiled-coil domains 1 [Source:RGD Symbol;Acc:1359178]
-0.75632	6.11459	-4.24217	0.000632715	0.00577317	-0.359894	ENSRNOG00000007972	Rbbp9	RB binding protein 9, serine hydrolase [Source:RGD Symbol;Acc:3542]
-0.757323	5.63606	-4.37432	0.000481075	0.00577317	-0.0678782	ENSRNOG00000013286	Pdcl3	phosducin-like 3 [Source:RGD Symbol;Acc:1309663]
-0.758335	5.46912	-4.45673	0.000405806	0.00577317	0.0953347	ENSRNOG00000015577	Lpar6	lysophosphatidic acid receptor 6 [Source:RGD Symbol;Acc:1595950]
-0.760381	6.80031	-4.29527	0.000566661	0.00577317	-0.273256	ENSRNOG00000002349	Gabra2	gamma-aminobutyric acid type A receptor subunit alpha 2 [Source:RGD Symbol;Acc:61856]
-0.760826	6.67207	-4.47617	0.00038987	0.00577317	0.097911	ENSRNOG00000003578	Fem1c	fem-1 homolog C [Source:RGD Symbol;Acc:1309322]
-0.76124	6.66125	-4.38244	0.000473065	0.00577317	-0.0921225	ENSRNOG00000007456	Calb1	calbindin 1 [Source:RGD Symbol;Acc:69340]
-0.763762	5.97126	-5.00287	0.000133574	0.00577317	1.16422	ENSRNOG00000001106	Denr	density regulated reinitiation and release factor [Source:RGD Symbol;Acc:1584200]
-0.764438	7.42233	-4.30276	0.000557934	0.00577317	-0.258865	ENSRNOG00000025937	Zfp26	zinc finger protein 26 [Source:RGD Symbol;Acc:1565847]
-0.764512	8.63476	-4.36766	0.000487753	0.00577317	-0.119358	ENSRNOG00000002292	Hnrnpd	heterogeneous nuclear ribonucleoprotein D [Source:RGD Symbol;Acc:620365]
-0.7649	7.39675	-4.42124	0.000436624	0.00577317	-0.0187288	ENSRNOG00000000604	Hdac2	histone deacetylase 2 [Source:RGD Symbol;Acc:619976]
-0.765299	7.13214	-4.40286	0.00045352	0.00577317	-0.0556741	ENSRNOG00000011317	Pkn2	protein kinase N2 [Source:RGD Symbol;Acc:620146]
-0.765598	6.28512	-4.77263	0.00021259	0.00577317	0.693816	ENSRNOG00000002089	Ccng2	cyclin G2 [Source:RGD Symbol;Acc:1305002]
-0.767294	3.35424	-4.50633	0.000366405	0.00577317	0.332976	ENSRNOG00000057753	Nup62cl	nucleoporin 62 C-terminal like [Source:RGD Symbol;Acc:1564353]
-0.767726	6.84813	-4.51755	0.00035805	0.00577317	0.177828	ENSRNOG00000008822	Fkbp1a	FKBP prolyl isomerase 1A [Source:RGD Symbol;Acc:2617]
-0.76855	6.41875	-4.4302	0.000428631	0.00577317	0.00938863	ENSRNOG00000020179	Nt5c2	5'-nucleotidase, cytosolic II [Source:RGD Symbol;Acc:2323387]
-0.769021	5.39093	-4.45441	0.000407752	0.00577317	0.092339	ENSRNOG00000004076	Pms1	PMS1 homolog 1, mismatch repair system component [Source:RGD Symbol;Acc:1359511]
-0.770685	7.56424	-4.22886	0.000650465	0.00577317	-0.408196	ENSRNOG00000015619	Agfg1	ArfGAP with FG repeats 1 [Source:RGD Symbol;Acc:1560041]
-0.770796	9.08792	-4.3415	0.000514892	0.00577317	-0.168869	ENSRNOG00000008331	Washc4	WASH complex subunit 4 [Source:RGD Symbol;Acc:1309995]
-0.771789	3.75904	-4.79041	0.000205054	0.00577317	0.854043	ENSRNOG00000020470	Slc25a24	solute carrier family 25 member 24 [Source:RGD Symbol;Acc:1311982]
-0.77258	4.284	-4.39951	0.000456666	0.00577317	0.0414455	ENSRNOG00000003346	Fancb	FA complementation group B [Source:RGD Symbol;Acc:1561555]
-0.775471	6.67486	-4.51968	0.000356485	0.00577317	0.183336	ENSRNOG00000008688	Usp45	ubiquitin specific peptidase 45 [Source:RGD Symbol;Acc:1310976]
-0.775963	5.97779	-4.2445	0.000629662	0.00577317	-0.352617	ENSRNOG00000007512	Srp14	signal recognition particle 14 [Source:RGD Symbol;Acc:1308506]
-0.775976	6.3589	-5.28808	7.57507e-05	0.00577317	1.70953	ENSRNOG00000015585	Suv39h2	SUV39H2 histone lysine methyltransferase [Source:RGD Symbol;Acc:1306969]
-0.778746	3.85943	-4.44431	0.000416331	0.00577317	0.197943	ENSRNOG00000004893	Dmac2l	distal membrane arm assembly component 2 like [Source:RGD Symbol;Acc:1359208]
-0.781347	5.40977	-4.7481	0.000223457	0.00577317	0.701794	ENSRNOG00000013322	Pola1	DNA polymerase alpha 1, catalytic subunit [Source:RGD Symbol;Acc:621816]
-0.781729	6.74117	-4.26175	0.000607497	0.00577317	-0.336375	ENSRNOG00000011655	Dcaf10	DDB1 and CUL4 associated factor 10 [Source:RGD Symbol;Acc:1304730]
-0.783037	7.45081	-4.27913	0.000585964	0.00577317	-0.306449	ENSRNOG00000053201	Gpcpd1	glycerophosphocholine phosphodiesterase 1 [Source:RGD Symbol;Acc:735140]
-0.783467	5.95118	-4.77296	0.000212448	0.00577317	0.705279	ENSRNOG00000010017	Wee1	WEE1 G2 checkpoint kinase [Source:RGD Symbol;Acc:1307895]
-0.784087	6.08742	-4.58253	0.000313338	0.00577317	0.328235	ENSRNOG00000051300	AABR07039328.2	None
-0.784969	3.8975	-4.81531	0.000194957	0.00577317	0.909051	ENSRNOG00000004145	Prorsd1	prolyl-tRNA synthetase associated domain containing 1 [Source:RGD Symbol;Acc:1308179]
-0.78683	5.41827	-5.49492	5.05186e-05	0.00577317	2.13169	ENSRNOG00000038761	Hacd2	3-hydroxyacyl-CoA dehydratase 2 [Source:RGD Symbol;Acc:1306337]
-0.787274	8.88453	-4.28974	0.0005732	0.00577317	-0.274275	ENSRNOG00000002270	Hnrnpdl	heterogeneous nuclear ribonucleoprotein D-like [Source:RGD Symbol;Acc:1309950]
-0.787546	4.62897	-4.52565	0.000352137	0.00577317	0.291395	ENSRNOG00000013364	Hey2	hes-related family bHLH transcription factor with YRPW motif 2 [Source:RGD Symbol;Acc:621405]
-0.788815	4.61271	-4.2951	0.000566863	0.00577317	-0.162513	ENSRNOG00000003755	Clgn	calmegin [Source:RGD Symbol;Acc:1592643]
-0.789234	6.79215	-4.24508	0.0006289	0.00577317	-0.373594	ENSRNOG00000013438	Yae1	YAE1 maturation factor of ABCE1 [Source:RGD Symbol;Acc:1306613]
-0.790613	9.57658	-4.71559	0.00023874	0.00577317	0.59422	ENSRNOG00000001049	Tpt1	tumor protein, translationally-controlled 1 [Source:RGD Symbol;Acc:621623]
-0.790897	5.70959	-4.67544	0.000259107	0.00577317	0.508118	ENSRNOG00000011861	Aadat	aminoadipate aminotransferase [Source:RGD Symbol;Acc:2948]
-0.791206	4.01224	-4.82217	0.000192267	0.00577317	0.897496	ENSRNOG00000054695	Calcrl	calcitonin receptor like receptor [Source:RGD Symbol;Acc:2255]
-0.791378	4.64956	-4.52643	0.000351571	0.00577317	0.30163	ENSRNOG00000004967	Snrpb2	small nuclear ribonucleoprotein polypeptide B2 [Source:RGD Symbol;Acc:1310194]
-0.791732	7.25176	-4.21793	0.000665422	0.00577317	-0.431089	ENSRNOG00000031032	Hmgn3	high mobility group nucleosomal binding domain 3 [Source:RGD Symbol;Acc:1359106]
-0.793362	5.38149	-5.01886	0.00012936	0.00577317	1.22487	ENSRNOG00000021475	Ldah	lipid droplet associated hydrolase [Source:RGD Symbol;Acc:1311648]
-0.795361	5.18892	-4.55757	0.000329794	0.00577317	0.322676	ENSRNOG00000010584	Tmem123	transmembrane protein 123 [Source:RGD Symbol;Acc:1305625]
-0.797049	5.16495	-5.28824	7.57268e-05	0.00577317	1.75538	ENSRNOG00000010235	Pkig	cAMP-dependent protein kinase inhibitor gamma [Source:RGD Symbol;Acc:628775]
-0.798164	2.93698	-4.53136	0.00034803	0.00577317	0.375461	ENSRNOG00000006418	Samhd1	SAM and HD domain containing deoxynucleoside triphosphate triphosphohydrolase 1 [Source:RGD Symbol;Acc:1308369]
-0.798354	5.81756	-4.4453	0.000415483	0.00577317	0.0647114	ENSRNOG00000000075	Mtf2	metal response element binding transcription factor 2 [Source:RGD Symbol;Acc:1304727]
-0.799202	5.59674	-4.23963	0.000636059	0.00577317	-0.337877	ENSRNOG00000012136	Mrps30	mitochondrial ribosomal protein S30 [Source:RGD Symbol;Acc:1309697]
-0.7996	8.14913	-4.26348	0.000605318	0.00577317	-0.335147	ENSRNOG00000017074	Rab28	RAB28, member RAS oncogene family [Source:RGD Symbol;Acc:620891]
-0.801357	5.70301	-4.86935	0.000174766	0.00577317	0.91175	ENSRNOG00000013756	Snrnp48	small nuclear ribonucleoprotein U11/U12 subunit 48 [Source:RGD Symbol;Acc:1309020]
-0.802995	7.45177	-4.42494	0.000433306	0.00577317	-0.0113101	ENSRNOG00000017904	Nol7	nucleolar protein 7 [Source:RGD Symbol;Acc:1565934]
-0.805389	2.93635	-6.06755	1.69455e-05	0.00577317	3.0768	ENSRNOG00000012759	Col19a1	collagen type XIX alpha 1 chain [Source:RGD Symbol;Acc:1308920]
-0.8062	6.06267	-4.4904	0.000378616	0.00577317	0.138368	ENSRNOG00000022999	Ppp2r3a	protein phosphatase 2, regulatory subunit B'', alpha [Source:RGD Symbol;Acc:1306958]
-0.807611	7.58204	-4.52975	0.000349181	0.00577317	0.200552	ENSRNOG00000004415	Togaram1	TOG array regulator of axonemal microtubules 1 [Source:RGD Symbol;Acc:1310474]
-0.808383	6.19181	-4.53843	0.000343012	0.00577317	0.233973	ENSRNOG00000010712	Terf2ip	TERF2 interacting protein [Source:RGD Symbol;Acc:1309684]
-0.80841	4.61033	-5.0799	0.000114491	0.00577317	1.38067	ENSRNOG00000022748	Tmem126a	transmembrane protein 126A [Source:RGD Symbol;Acc:1305677]
-0.808705	6.26328	-4.71032	0.000241317	0.00577317	0.574386	ENSRNOG00000047388	NA	NA
-0.809112	8.7632	-4.76359	0.000216533	0.00577317	0.680502	ENSRNOG00000023148	Col11a1	collagen type XI alpha 1 chain [Source:RGD Symbol;Acc:2372]
-0.809991	4.63231	-4.90921	0.000161256	0.00577317	1.04702	ENSRNOG00000047439	Pot1b	protection of telomeres 1B [Source:RGD Symbol;Acc:1582873]
-0.810602	6.28011	-4.36682	0.0004886	0.00577317	-0.115883	ENSRNOG00000007867	Rngtt	RNA guanylyltransferase and 5'-phosphatase [Source:RGD Symbol;Acc:1311410]
-0.810935	4.11365	-4.24956	0.000623076	0.00577317	-0.192172	ENSRNOG00000018063	Rad1	RAD1 checkpoint DNA exonuclease [Source:RGD Symbol;Acc:1306496]
-0.812403	6.10579	-4.39617	0.000459833	0.00577317	-0.0518668	ENSRNOG00000012810	Rfesd	Rieske (Fe-S) domain containing [Source:RGD Symbol;Acc:1308284]
-0.812607	4.56014	-4.48816	0.000380365	0.00577317	0.242741	ENSRNOG00000050645	Tprkb	Tp53rk binding protein [Source:RGD Symbol;Acc:1309786]
-0.813223	3.3667	-4.38466	0.000470896	0.00577317	0.10399	ENSRNOG00000061317	AABR07011733.1	None
-0.813956	8.8314	-4.30994	0.000549688	0.00577317	-0.234381	ENSRNOG00000054891	Cnot6	CCR4-NOT transcription complex, subunit 6 [Source:RGD Symbol;Acc:1310783]
-0.814175	6.47325	-4.21828	0.000664934	0.00577317	-0.421936	ENSRNOG00000005795	Aasdhppt	aminoadipate-semialdehyde dehydrogenase-phosphopantetheinyl transferase [Source:RGD Symbol;Acc:1311360]
-0.81452	9.83967	-4.56099	0.000327488	0.00577317	0.288932	ENSRNOG00000003399	Hnrnph1	heterogeneous nuclear ribonucleoprotein H1 [Source:RGD Symbol;Acc:620840]
-0.816671	5.56097	-4.22577	0.000654649	0.00577317	-0.362799	ENSRNOG00000007299	Caap1	caspase activity and apoptosis inhibitor 1 [Source:RGD Symbol;Acc:1560251]
-0.817079	6.70523	-4.56228	0.000326621	0.00577317	0.271493	ENSRNOG00000026277	Zc3h6	zinc finger CCCH type containing 6 [Source:RGD Symbol;Acc:1311061]
-0.817379	4.39801	-5.59793	4.13739e-05	0.00577317	2.3516	ENSRNOG00000006068	Tmem117	transmembrane protein 117 [Source:RGD Symbol;Acc:1562562]
-0.817546	6.84948	-4.20409	0.000684853	0.00577317	-0.458817	ENSRNOG00000043094	Oxct1	3-oxoacid CoA transferase 1 [Source:RGD Symbol;Acc:1584008]
-0.819275	5.23898	-4.70555	0.000243672	0.00577317	0.591231	ENSRNOG00000005956	Erich5	glutamate-rich 5 [Source:RGD Symbol;Acc:1590540]
-0.820926	4.9338	-4.4955	0.000374658	0.00577317	0.210804	ENSRNOG00000016174	Slc35b3	solute carrier family 35 member B3 [Source:RGD Symbol;Acc:1307183]
-0.821179	5.67964	-4.8804	0.000170908	0.00577317	0.93292	ENSRNOG00000050408	AABR07064590.1	None
-0.821539	8.483	-4.26824	0.000599361	0.00577317	-0.322013	ENSRNOG00000034233	Fyttd1	forty-two-three domain containing 1 [Source:RGD Symbol;Acc:1306899]
-0.82209	6.69683	-4.20447	0.000684318	0.00577317	-0.45479	ENSRNOG00000018009	Rab8b	RAB8B, member RAS oncogene family [Source:RGD Symbol;Acc:628764]
-0.823555	8.49412	-4.26878	0.000598683	0.00577317	-0.320239	ENSRNOG00000018322	Picalm	phosphatidylinositol binding clathrin assembly protein [Source:RGD Symbol;Acc:621054]
-0.827052	6.15844	-5.36089	6.56429e-05	0.00577317	1.852	ENSRNOG00000010174	Enpp4	ectonucleotide pyrophosphatase/phosphodiesterase 4 [Source:RGD Symbol;Acc:1308689]
-0.827865	6.16212	-4.61974	0.000290345	0.00577317	0.402674	ENSRNOG00000006114	Cfap69	cilia and flagella associated protein 69 [Source:RGD Symbol;Acc:6496360]
-0.828671	6.8424	-4.32754	0.000529992	0.00577317	-0.204587	ENSRNOG00000006244	Lztfl1	leucine zipper transcription factor-like 1 [Source:RGD Symbol;Acc:1306628]
-0.829016	9.39249	-4.3144	0.000544626	0.00577317	-0.219645	ENSRNOG00000056458	Cep290	centrosomal protein 290 [Source:RGD Symbol;Acc:1311640]
-0.829268	5.16236	-4.67291	0.000260447	0.00577317	0.561097	ENSRNOG00000003559	Ccdc112	coiled-coil domain containing 112 [Source:RGD Symbol;Acc:1561942]
-0.829277	4.84491	-5.04235	0.000123416	0.00577317	1.29903	ENSRNOG00000003964	Nsmce2	NSE2/MMS21 homolog, SMC5-SMC6 complex SUMO ligase [Source:RGD Symbol;Acc:1305156]
-0.82967	7.50175	-4.315	0.000543948	0.00577317	-0.233354	ENSRNOG00000005705	Qpct	glutaminyl-peptide cyclotransferase [Source:RGD Symbol;Acc:1562284]
-0.829993	5.56894	-4.36183	0.000493665	0.00577317	-0.086044	ENSRNOG00000046338	NA	NA
-0.83123	2.04849	-4.23054	0.000648191	0.00577317	-0.250767	ENSRNOG00000039435	Or4e1	olfactory receptor family 4 subfamily E member 2 [Source:RGD Symbol;Acc:1334197]
-0.831762	5.87679	-4.27292	0.000593567	0.00577317	-0.282218	ENSRNOG00000011652	Sppl2a	signal peptide peptidase-like 2A [Source:RGD Symbol;Acc:1563001]
-0.833145	7.94668	-4.71324	0.000239885	0.00577317	0.569499	ENSRNOG00000001689	Arl6	ADP-ribosylation factor like GTPase 6 [Source:RGD Symbol;Acc:1305535]
-0.834008	6.08538	-4.62114	0.000289511	0.00577317	0.399819	ENSRNOG00000009462	Ccdc90b	coiled-coil domain containing 90B [Source:RGD Symbol;Acc:1308637]
-0.835169	4.5206	-4.90598	0.000162311	0.00577317	1.05316	ENSRNOG00000004844	Med30	mediator complex subunit 30 [Source:RGD Symbol;Acc:1309369]
-0.835873	4.46997	-4.31418	0.000544872	0.00577317	-0.114404	ENSRNOG00000026937	Arsk	arylsulfatase family, member K [Source:RGD Symbol;Acc:1310182]
-0.8361	6.74305	-4.8026	0.000200047	0.00577317	0.752621	ENSRNOG00000007127	Bbs5	Bardet-Biedl syndrome 5 [Source:RGD Symbol;Acc:1310718]
-0.837828	5.88488	-4.99483	0.000135745	0.00577317	1.154	ENSRNOG00000002612	Ddx52	DExD-box helicase 52 [Source:RGD Symbol;Acc:621743]
-0.83799	5.38751	-4.92349	0.00015668	0.00577317	1.04153	ENSRNOG00000004574	Ofd1	Ofd1 centriole and centriolar satellite protein [Source:RGD Symbol;Acc:1562231]
-0.843167	5.60134	-4.20933	0.000677426	0.00577317	-0.393147	ENSRNOG00000013390	Kbtbd8	kelch repeat and BTB domain containing 8 [Source:RGD Symbol;Acc:1563166]
-0.843587	6.50817	-4.40517	0.000451361	0.00577317	-0.0438411	ENSRNOG00000007527	Tm2d1	TM2 domain containing 1 [Source:RGD Symbol;Acc:1305442]
-0.843696	5.8272	-4.40265	0.000453713	0.00577317	-0.0264709	ENSRNOG00000055846	AABR07013065.1	None
-0.845011	6.54214	-4.40151	0.000454787	0.00577317	-0.054199	ENSRNOG00000000053	Crp	C-reactive protein [Source:RGD Symbol;Acc:2411]
-0.845954	2.04639	-4.24115	0.000634062	0.00577317	-0.246942	ENSRNOG00000047244	NA	NA
-0.846667	5.61264	-4.33258	0.000524493	0.00577317	-0.161774	ENSRNOG00000024863	Fam76b	family with sequence similarity 76, member B [Source:RGD Symbol;Acc:1311077]
-0.848937	6.06825	-4.4169	0.00044056	0.00577317	-0.0121281	ENSRNOG00000010958	Prdx3	peroxiredoxin 3 [Source:RGD Symbol;Acc:620040]
-0.849404	4.6836	-4.83092	0.00018889	0.00577317	0.906508	ENSRNOG00000000778	Znrd1as1	ZNRD1 antisense RNA 1 [Source:RGD Symbol;Acc:1564067]
-0.849464	6.25196	-4.37729	0.00047813	0.00577317	-0.0992294	ENSRNOG00000061102	Taf9b	TATA-box binding protein associated factor 9b [Source:RGD Symbol;Acc:621116]
-0.850402	6.28697	-4.28491	0.00057898	0.00577317	-0.289129	ENSRNOG00000003350	Mospd2	motile sperm domain containing 2 [Source:RGD Symbol;Acc:1563952]
-0.851054	2.62131	-6.18758	1.35535e-05	0.00577317	3.25616	ENSRNOG00000021704	Atp8b5p	ATPase, class I, type 8B, member 5, pseudogene [Source:RGD Symbol;Acc:1587460]
-0.851684	2.92518	-4.34227	0.000514068	0.00577317	0.0227226	ENSRNOG00000014455	ENSRNOG00000014455	None
-0.854174	2.00969	-4.2468	0.000626652	0.00577317	-0.207896	ENSRNOG00000009660	Enpp6	ectonucleotide pyrophosphatase/phosphodiesterase 6 [Source:RGD Symbol;Acc:1311645]
-0.855199	6.31873	-4.37866	0.000476775	0.00577317	-0.0926114	ENSRNOG00000031995	Smim15	small integral membrane protein 15 [Source:RGD Symbol;Acc:2324600]
-0.857913	6.66533	-4.22333	0.000657987	0.00577317	-0.416268	ENSRNOG00000025416	Dpy19l4	dpy-19 like 4 [Source:RGD Symbol;Acc:1305828]
-0.858365	4.93762	-6.15296	1.44525e-05	0.00577317	3.35591	ENSRNOG00000008049	Max	MYC associated factor X [Source:RGD Symbol;Acc:621101]
-0.860006	6.7459	-4.72167	0.000235801	0.00577317	0.587214	ENSRNOG00000004148	Cdk17	cyclin-dependent kinase 17 [Source:RGD Symbol;Acc:1565593]
-0.860444	6.29771	-4.35484	0.00050086	0.00577317	-0.140669	ENSRNOG00000009310	Nmd3	NMD3 ribosome export adaptor [Source:RGD Symbol;Acc:1308468]
-0.861405	6.46671	-5.09727	0.000110591	0.00577317	1.33511	ENSRNOG00000020296	Atp5mk	ATP synthase membrane subunit K [Source:RGD Symbol;Acc:631426]
-0.862491	6.57811	-4.35742	0.000498198	0.00577317	-0.148151	ENSRNOG00000030715	Cfh	complement factor H [Source:RGD Symbol;Acc:620428]
-0.863553	6.02651	-4.33553	0.000521296	0.00577317	-0.163387	ENSRNOG00000026610	Akirin1	akirin 1 [Source:RGD Symbol;Acc:1585989]
-0.864023	6.60624	-5.09638	0.000110787	0.00577317	1.33049	ENSRNOG00000016383	Commd3	COMM domain containing 3 [Source:RGD Symbol;Acc:735116]
-0.86453	6.8251	-4.41761	0.000439911	0.00577317	-0.0245979	ENSRNOG00000008063	Hibadh	3-hydroxyisobutyrate dehydrogenase [Source:RGD Symbol;Acc:708399]
-0.864765	6.53876	-4.32493	0.000532871	0.00577317	-0.207399	ENSRNOG00000057290	Tmem168	transmembrane protein 168 [Source:RGD Symbol;Acc:1307778]
-0.865361	4.61872	-5.34585	6.76108e-05	0.00577317	1.88479	ENSRNOG00000018467	Mitd1	microtubule interacting and trafficking domain containing 1 [Source:RGD Symbol;Acc:1307700]
-0.867079	5.86952	-4.91244	0.000160209	0.00577317	0.985301	ENSRNOG00000017187	Prmt6	protein arginine methyltransferase 6 [Source:RGD Symbol;Acc:1304701]
-0.868288	7.18376	-4.24625	0.000627376	0.00577317	-0.373582	ENSRNOG00000047194	Arl13b	ADP-ribosylation factor like GTPase 13B [Source:RGD Symbol;Acc:1584979]
-0.868553	8.77252	-4.29354	0.000568699	0.00577317	-0.269057	ENSRNOG00000031031	Zfp292	zinc finger protein 292 [Source:RGD Symbol;Acc:61931]
-0.868757	7.88832	-4.37793	0.000477499	0.00577317	-0.104718	ENSRNOG00000051238	NA	NA
-0.869101	2.86633	-4.29378	0.000568422	0.00577317	-0.0710235	ENSRNOG00000018700	Mobp	myelin-associated oligodendrocyte basic protein [Source:RGD Symbol;Acc:3101]
-0.869857	7.74094	-4.38828	0.000467386	0.00577317	-0.0844041	ENSRNOG00000055631	Zfp280d	zinc finger protein 280D [Source:RGD Symbol;Acc:1560796]
-0.870371	7.90927	-4.60182	0.00030119	0.00577317	0.3471	ENSRNOG00000011636	Dennd6a	DENN domain containing 6A [Source:RGD Symbol;Acc:1306064]
-0.870485	4.04551	-5.02075	0.000128872	0.00577317	1.2879	ENSRNOG00000010921	Taf1d	TATA-box binding protein associated factor, RNA polymerase I subunit D [Source:RGD Symbol;Acc:1309627]
-0.873807	3.10272	-5.43876	5.63629e-05	0.00577317	2.01864	ENSRNOG00000032442	AABR07030911.1	RNA polymerase II, I and III subunit H [Source:RGD Symbol;Acc:1561203]
-0.873959	5.27747	-4.77812	0.000210236	0.00577317	0.752128	ENSRNOG00000007351	Ggh	gamma-glutamyl hydrolase [Source:RGD Symbol;Acc:2682]
-0.873989	7.94199	-4.22147	0.000660534	0.00577317	-0.421057	ENSRNOG00000029185	Rasa1	RAS p21 protein activator 1 [Source:RGD Symbol;Acc:3537]
-0.874214	12.1068	-4.44161	0.000418653	0.00577317	0.0864674	ENSRNOG00000008807	Rp1	RP1, axonemal microtubule associated [Source:RGD Symbol;Acc:1596713]
-0.874426	6.59981	-4.69789	0.00024751	0.00577317	0.542513	ENSRNOG00000028461	Gnl3	G protein nucleolar 3 [Source:RGD Symbol;Acc:631354]
-0.874895	7.79765	-4.48417	0.000383505	0.00577317	0.109524	ENSRNOG00000022871	LOC691170	similar to zinc finger protein 84 (HPF2) [Source:RGD Symbol;Acc:1587418]
-0.875231	5.98749	-4.30354	0.000557028	0.00577317	-0.23339	ENSRNOG00000056735	Zc4h2	zinc finger C4H2-type containing [Source:RGD Symbol;Acc:1561708]
-0.876301	5.68262	-4.396	0.00045999	0.00577317	-0.0298948	ENSRNOG00000002563	Mcts1	MCTS1, re-initiation and release factor [Source:RGD Symbol;Acc:1566390]
-0.87743	6.72674	-5.12575	0.000104489	0.00577317	1.38452	ENSRNOG00000019077	Lipa	lipase A, lysosomal acid type [Source:RGD Symbol;Acc:3008]
-0.877703	5.68643	-5.04415	0.000122974	0.00577317	1.25787	ENSRNOG00000057392	AABR07042859.1	None
-0.877774	2.63488	-5.50769	4.92802e-05	0.00577317	2.1306	ENSRNOG00000019659	Aspa	aspartoacylase [Source:RGD Symbol;Acc:621693]
-0.878781	4.63718	-4.81746	0.00019411	0.00577317	0.875645	ENSRNOG00000004001	Osgepl1	O-sialoglycoprotein endopeptidase-like 1 [Source:RGD Symbol;Acc:1305575]
-0.881432	6.66996	-4.62853	0.000285169	0.00577317	0.402902	ENSRNOG00000005753	LOC108349244	putative bifunctional UDP-N-acetylglucosamine transferase and deubiquitinase ALG13 [Source:RGD Symbol;Acc:11453602]
-0.884589	6.03056	-5.00355	0.000133392	0.00577317	1.1666	ENSRNOG00000000546	Nt5dc1	5'-nucleotidase domain containing 1 [Source:RGD Symbol;Acc:1305214]
-0.886244	7.80763	-4.24271	0.000632	0.00577317	-0.37962	ENSRNOG00000006378	Mga	MAX dimerization protein MGA [Source:RGD Symbol;Acc:1561597]
-0.887924	7.24072	-4.51496	0.000359957	0.00577317	0.170298	ENSRNOG00000017952	Septin2	septin 2 [Source:RGD Symbol;Acc:620056]
-0.891293	4.19716	-4.32775	0.000529768	0.00577317	-0.0877431	ENSRNOG00000042426	Cyp4v3	cytochrome P450, family 4, subfamily v, polypeptide 3 [Source:RGD Symbol;Acc:708530]
-0.894301	3.75908	-5.06249	0.000118544	0.00577317	1.37313	ENSRNOG00000006978	Mterf2	mitochondrial transcription termination factor 2 [Source:RGD Symbol;Acc:1311836]
-0.894403	4.67798	-4.22494	0.000655784	0.00577317	-0.298122	ENSRNOG00000056956	Thap1	THAP domain containing 1 [Source:RGD Symbol;Acc:1307589]
-0.894889	7.18177	-4.52167	0.000355027	0.00577317	0.183945	ENSRNOG00000006632	Rps6ka3	ribosomal protein S6 kinase A3 [Source:RGD Symbol;Acc:1563860]
-0.895006	6.54973	-4.50366	0.00036842	0.00577317	0.152823	ENSRNOG00000004103	Trappc6b	trafficking protein particle complex subunit 6B [Source:RGD Symbol;Acc:1309325]
-0.89687	6.49566	-4.69276	0.000250111	0.00577317	0.533296	ENSRNOG00000012383	Ndufc2	NADH:ubiquinone oxidoreductase subunit C2 [Source:RGD Symbol;Acc:1307511]
-0.898504	5.31879	-4.84378	0.000184039	0.00577317	0.890141	ENSRNOG00000039567	Trmt10c	tRNA methyltransferase 10C, mitochondrial RNase P subunit [Source:RGD Symbol;Acc:1306333]
-0.901701	6.33132	-4.75547	0.000220133	0.00577317	0.663133	ENSRNOG00000001524	Hat1	histone acetyltransferase 1 [Source:RGD Symbol;Acc:1305716]
-0.901815	1.98369	-4.28103	0.000583661	0.00577317	-0.185905	ENSRNOG00000043494	LOC681385	similar to Vomeronasal secretory protein 2 precursor (Vomeronasal secretory protein II) (VNSP II) (Lipocalin-4) [Source:RGD Symbol;Acc:1596705]
-0.903095	3.98264	-5.93307	2.18153e-05	0.00577317	2.9504	ENSRNOG00000050982	LOC120096563	cytochrome c oxidase assembly protein COX20, mitochondrial-like [Source:RGD Symbol;Acc:41199361]
-0.905886	4.70968	-4.46299	0.000400603	0.00577317	0.154682	ENSRNOG00000016091	Tmem169	transmembrane protein 169 [Source:RGD Symbol;Acc:1582820]
-0.906479	5.88863	-5.48675	5.13285e-05	0.00577317	2.1042	ENSRNOG00000010397	Agbl3	AGBL carboxypeptidase 3 [Source:RGD Symbol;Acc:1561995]
-0.908782	4.74359	-4.81413	0.000195427	0.00577317	0.831156	ENSRNOG00000029342	Scn7a	sodium voltage-gated channel alpha subunit 7 [Source:RGD Symbol;Acc:61922]
-0.912254	7.46626	-4.21661	0.000667243	0.00577317	-0.43385	ENSRNOG00000020723	Pten	phosphatase and tensin homolog [Source:RGD Symbol;Acc:61995]
-0.912764	6.69836	-4.4451	0.00041565	0.00577317	0.0332078	ENSRNOG00000004777	Esf1	ESF1 nucleolar pre-rRNA processing protein homolog [Source:RGD Symbol;Acc:1306067]
-0.914729	6.82292	-4.24159	0.000633471	0.00577317	-0.381144	ENSRNOG00000036598	Tbc1d12	TBC1 domain family, member 12 [Source:RGD Symbol;Acc:9377071]
-0.916196	8.03582	-4.46013	0.000402974	0.00577317	0.0624284	ENSRNOG00000007673	Ppig	peptidylprolyl isomerase G [Source:RGD Symbol;Acc:620315]
-0.917674	5.7945	-4.54086	0.000341305	0.00577317	0.248956	ENSRNOG00000026299	Mysm1	myb-like, SWIRM and MPN domains 1 [Source:RGD Symbol;Acc:1311787]
-0.918328	8.38609	-4.4823	0.000384984	0.00577317	0.110396	ENSRNOG00000053635	Zkscan8	zinc finger with KRAB and SCAN domains 8 [Source:RGD Symbol;Acc:1308983]
-0.921645	6.16471	-4.37693	0.000478489	0.00577317	-0.0929764	ENSRNOG00000000808	Hsf2	heat shock transcription factor 2 [Source:RGD Symbol;Acc:68395]
-0.922708	7.231	-5.89546	2.34223e-05	0.00577317	2.85796	ENSRNOG00000019701	C1h11orf98	similar to human chromosome 11 open reading frame 98 [Source:RGD Symbol;Acc:1597339]
-0.922753	8.79742	-4.34375	0.000512499	0.00577317	-0.164782	ENSRNOG00000004616	Npm1	nucleophosmin 1 [Source:RGD Symbol;Acc:3192]
-0.92316	7.04061	-4.21441	0.000670304	0.00577317	-0.437495	ENSRNOG00000009125	Dis3	DIS3 homolog, exosome endoribonuclease and 3'-5' exoribonuclease [Source:RGD Symbol;Acc:1304646]
-0.924531	4.3229	-4.48764	0.000380768	0.00577317	0.236573	ENSRNOG00000015416	Nabp1	nucleic acid binding protein 1 [Source:RGD Symbol;Acc:1306658]
-0.926683	4.62668	-4.79535	0.00020301	0.00577317	0.831211	ENSRNOG00000014727	Fahd1	fumarylacetoacetate hydrolase domain containing 1 [Source:RGD Symbol;Acc:1304560]
-0.927324	7.1465	-4.39018	0.000465554	0.00577317	-0.0818705	ENSRNOG00000014654	C2h4orf3	similar to human chromosome 4 open reading frame 3 [Source:RGD Symbol;Acc:1594660]
-0.927949	7.74399	-4.33855	0.000518041	0.00577317	-0.184815	ENSRNOG00000005149	Sacm1l	SAC1 like phosphatidylinositide phosphatase [Source:RGD Symbol;Acc:69223]
-0.929328	6.26521	-4.61363	0.000293998	0.00577317	0.384145	ENSRNOG00000021839	Cep126	centrosomal protein 126 [Source:RGD Symbol;Acc:1563556]
-0.933496	5.61399	-4.84965	0.000181864	0.00577317	0.89084	ENSRNOG00000016216	Sft2d3	SFT2 domain containing 3 [Source:RGD Symbol;Acc:1561764]
-0.9345	8.89049	-4.58534	0.000311538	0.00577317	0.321927	ENSRNOG00000007419	Pank3	pantothenate kinase 3 [Source:RGD Symbol;Acc:1310531]
-0.936815	6.00782	-4.77123	0.000213194	0.00577317	0.702838	ENSRNOG00000002177	Gnpda2	glucosamine-6-phosphate deaminase 2 [Source:RGD Symbol;Acc:1305521]
-0.940755	4.98846	-5.06545	0.000117845	0.00577317	1.34057	ENSRNOG00000013855	Zmym1	zinc finger MYM-type containing 1 [Source:RGD Symbol;Acc:1307027]
-0.941692	4.89843	-4.3462	0.000509904	0.00577317	-0.0791344	ENSRNOG00000025145	Rmdn1	regulator of microtubule dynamics 1 [Source:RGD Symbol;Acc:1563085]
-0.94354	4.93641	-5.0239	0.000128061	0.00577317	1.26864	ENSRNOG00000009782	Efcab7	EF-hand calcium binding domain 7 [Source:RGD Symbol;Acc:1561825]
-0.943934	9.3797	-4.89807	0.000164921	0.00577317	0.952147	ENSRNOG00000056748	NA	NA
-0.944593	6.58898	-5.54642	4.57108e-05	0.00577317	2.19846	ENSRNOG00000005713	Ccdc82	coiled-coil domain containing 82 [Source:RGD Symbol;Acc:1359666]
-0.945805	3.57519	-4.70794	0.00024249	0.00577317	0.708165	ENSRNOG00000038868	Iqcb1	IQ motif containing B1 [Source:RGD Symbol;Acc:1310069]
-0.947393	5.65171	-4.78962	0.000205383	0.00577317	0.75263	ENSRNOG00000014258	Rab32	RAB32, member RAS oncogene family [Source:RGD Symbol;Acc:1559997]
-0.948239	3.95678	-4.62808	0.000285429	0.00577317	0.542962	ENSRNOG00000015989	Mrpl32	mitochondrial ribosomal protein L32 [Source:RGD Symbol;Acc:1310541]
-0.948966	5.80616	-4.43455	0.000424797	0.00577317	0.0434663	ENSRNOG00000026403	Naf1	nuclear assembly factor 1 ribonucleoprotein [Source:RGD Symbol;Acc:1306802]
-0.950253	6.40241	-4.33558	0.000521243	0.00577317	-0.181305	ENSRNOG00000007662	Zfp800	zinc finger protein 800 [Source:RGD Symbol;Acc:1560157]
-0.950859	5.60598	-4.37573	0.000479672	0.00577317	-0.0699886	ENSRNOG00000046918	Apoo	apolipoprotein O [Source:RGD Symbol;Acc:1565289]
-0.952661	8.69533	-4.32964	0.00052769	0.00577317	-0.196076	ENSRNOG00000007315	Thoc2	THO complex subunit 2 [Source:RGD Symbol;Acc:1561623]
-0.953527	5.98405	-4.86728	0.000175497	0.00577317	0.896116	ENSRNOG00000052096	Cox11	cytochrome c oxidase copper chaperone COX11 [Source:RGD Symbol;Acc:9174727]
-0.953786	6.273	-4.37076	0.000484628	0.00577317	-0.104477	ENSRNOG00000040279	Slf1	SMC5-SMC6 complex localization factor 1 [Source:RGD Symbol;Acc:1304857]
-0.953837	4.49172	-4.29354	0.000568695	0.00577317	-0.141692	ENSRNOG00000013806	Mplkip	M-phase specific PLK1 interacting protein [Source:RGD Symbol;Acc:1584365]
-0.954858	6.0304	-4.66887	0.000262602	0.00577317	0.498851	ENSRNOG00000023591	Ppp2r3c	protein phosphatase 2, regulatory subunit B'', gamma [Source:RGD Symbol;Acc:1309207]
-0.954877	5.46771	-4.32306	0.000534934	0.00577317	-0.156349	ENSRNOG00000053366	Zfp59	zinc finger protein 59 [Source:RGD Symbol;Acc:1591403]
-0.955187	6.93164	-4.65724	0.000268915	0.00577317	0.457019	ENSRNOG00000002207	Guf1	GTP binding elongation factor GUF1 [Source:RGD Symbol;Acc:1310774]
-0.956535	7.07955	-5.24568	8.23635e-05	0.00577317	1.6183	ENSRNOG00000014319	Smchd1	structural maintenance of chromosomes flexible hinge domain containing 1 [Source:RGD Symbol;Acc:1307234]
-0.957198	2.49979	-4.4137	0.000443477	0.00577317	0.150349	ENSRNOG00000009826	Bche	butyrylcholinesterase [Source:RGD Symbol;Acc:619996]
-0.957874	6.19388	-4.68002	0.000256695	0.00577317	0.514676	ENSRNOG00000011238	Tiparp	TCDD-inducible poly(ADP-ribose) polymerase [Source:RGD Symbol;Acc:1306171]
-0.958116	4.23002	-4.82371	0.000191671	0.00577317	0.905621	ENSRNOG00000007804	C1galt1	core 1 synthase, glycoprotein-N-acetylgalactosamine 3-beta-galactosyltransferase, 1 [Source:RGD Symbol;Acc:621105]
-0.963301	7.69235	-4.37328	0.000482116	0.00577317	-0.114356	ENSRNOG00000012641	Sfr1	SWI5-dependent homologous recombination repair protein 1 [Source:RGD Symbol;Acc:1305481]
-0.963488	6.90238	-5.0914	0.000111894	0.00577317	1.31785	ENSRNOG00000019934	Paip2	poly(A) binding protein interacting protein 2 [Source:RGD Symbol;Acc:1359176]
-0.963606	2.01458	-4.31052	0.000549026	0.00577317	-0.125016	ENSRNOG00000021831	Kcnrg	potassium channel regulator [Source:RGD Symbol;Acc:1307199]
-0.964118	9.36647	-4.26606	0.000602075	0.00577317	-0.315055	ENSRNOG00000010218	Eif5	eukaryotic translation initiation factor 5 [Source:RGD Symbol;Acc:619861]
-0.96772	4.40531	-5.14818	9.99281e-05	0.00577317	1.5239	ENSRNOG00000002165	Abraxas1	abraxas 1, BRCA1 A complex subunit [Source:RGD Symbol;Acc:1305287]
-0.968086	5.34835	-4.80926	0.000197362	0.00577317	0.813568	ENSRNOG00000048563	NA	NA
-0.969407	7.07177	-4.53186	0.000347674	0.00577317	0.204357	ENSRNOG00000048016	NA	NA
-0.971506	6.88966	-4.39738	0.00045868	0.00577317	-0.0664714	ENSRNOG00000056753	Hectd2	HECT domain E3 ubiquitin protein ligase 2 [Source:RGD Symbol;Acc:1305536]
-0.972141	4.29359	-4.22102	0.00066115	0.00577317	-0.26313	ENSRNOG00000008309	Rpa3	replication protein A3 [Source:RGD Symbol;Acc:1306810]
-0.973095	8.64212	-4.48168	0.000385473	0.00577317	0.111618	ENSRNOG00000018849	Tcerg1	transcription elongation regulator 1 [Source:RGD Symbol;Acc:1311748]
-0.973624	6.11444	-5.51737	4.83616e-05	0.00577317	2.15256	ENSRNOG00000011440	Ccdc39	coiled-coil domain containing 39 [Source:RGD Symbol;Acc:1306277]
-0.976088	6.21938	-5.00885	0.000131982	0.00577317	1.18029	ENSRNOG00000054900	Dnaaf6	dynein axonemal assembly factor 6 [Source:RGD Symbol;Acc:1566312]
-0.976991	6.87886	-5.44509	5.56707e-05	0.00577317	2.00516	ENSRNOG00000013662	Erich6	glutamate-rich 6 [Source:RGD Symbol;Acc:1559451]
-0.979882	6.82074	-4.26026	0.000609371	0.00577317	-0.341974	ENSRNOG00000032258	Swt1	SWT1 RNA endoribonuclease homolog [Source:RGD Symbol;Acc:1308695]
-0.981217	7.55229	-4.51449	0.00036031	0.00577317	0.169974	ENSRNOG00000002642	Ptges3	prostaglandin E synthase 3 [Source:RGD Symbol;Acc:1561913]
-0.982012	1.87067	-5.20015	9.01319e-05	0.00577317	1.35125	ENSRNOG00000026582	RGD1310212	similar to KIAA1111-like protein [Source:RGD Symbol;Acc:1310212]
-0.983159	6.17225	-4.20729	0.000680307	0.00577317	-0.430049	ENSRNOG00000049259	LOC102549842	zinc finger protein 91-like [Source:RGD Symbol;Acc:7600894]
-0.983975	6.11647	-4.28801	0.000575262	0.00577317	-0.2755	ENSRNOG00000002848	Maoa	monoamine oxidase A [Source:RGD Symbol;Acc:61898]
-0.984121	8.45093	-4.21688	0.000666871	0.00577317	-0.425751	ENSRNOG00000055860	Arl8b	ADP-ribosylation factor like GTPase 8B [Source:RGD Symbol;Acc:1562830]
-0.984329	6.09995	-5.55074	4.53298e-05	0.00577317	2.21508	ENSRNOG00000042036	AABR07028185.1	None
-0.985682	5.60712	-4.21191	0.000673805	0.00577317	-0.392668	ENSRNOG00000010996	Mob1b	MOB kinase activator 1B [Source:RGD Symbol;Acc:1305114]
-0.986448	7.67688	-4.92169	0.000157249	0.00577317	0.983969	ENSRNOG00000048469	AC121031.1	None
-0.987003	5.95379	-4.6003	0.000302131	0.00577317	0.372617	ENSRNOG00000016298	Lysmd3	LysM domain containing 3 [Source:RGD Symbol;Acc:1308805]
-0.987359	7.13664	-4.7573	0.000219317	0.00577317	0.65639	ENSRNOG00000023969	Herc6	HECT and RLD domain containing E3 ubiquitin protein ligase family member 6 [Source:RGD Symbol;Acc:1561739]
-0.988447	10.2792	-4.40803	0.000448697	0.00577317	-0.010966	ENSRNOG00000050323	Srsf1	serine and arginine rich splicing factor 1 [Source:RGD Symbol;Acc:1587490]
-0.989763	5.44903	-4.79512	0.000203105	0.00577317	0.783129	ENSRNOG00000004512	Apool	apolipoprotein O-like [Source:RGD Symbol;Acc:1549725]
-0.991294	3.23097	-4.85865	0.000178584	0.00577317	0.979359	ENSRNOG00000004534	Spdya	speedy/RINGO cell cycle regulator family member A [Source:RGD Symbol;Acc:621730]
-0.99137	5.73272	-4.67657	0.000258509	0.00577317	0.522931	ENSRNOG00000047132	Zfp182	zinc finger protein 182 [Source:RGD Symbol;Acc:6490591]
-0.99186	5.07169	-4.52625	0.000351703	0.00577317	0.265842	ENSRNOG00000037428	Zfp605	zinc finger protein 605 [Source:RGD Symbol;Acc:2318406]
-0.995101	4.99735	-5.03781	0.000124544	0.00577317	1.28032	ENSRNOG00000053969	AABR07008681.1	None
-0.995168	6.9763	-4.93147	0.000154183	0.00577317	1.00272	ENSRNOG00000007793	Pnrc1	proline-rich nuclear receptor coactivator 1 [Source:RGD Symbol;Acc:628753]
-0.996495	6.57339	-4.47684	0.000389332	0.00577317	0.0998393	ENSRNOG00000011817	Rpl22l1	ribosomal protein L22 like 1 [Source:RGD Symbol;Acc:1309517]
-0.997625	7.0855	-4.28931	0.000573713	0.00577317	-0.286397	ENSRNOG00000008079	Ugp2	UDP-glucose pyrophosphorylase 2 [Source:RGD Symbol;Acc:1310210]
-0.998629	6.16232	-4.55656	0.000330478	0.00577317	0.275588	ENSRNOG00000008075	Ift74	intraflagellar transport 74 [Source:RGD Symbol;Acc:1359704]
-0.998673	3.78717	-5.29213	7.5148e-05	0.00577317	1.79671	ENSRNOG00000017874	Cd53	Cd53 molecule [Source:RGD Symbol;Acc:2310]
-1.00146	4.76651	-4.57183	0.000320288	0.00577317	0.399144	ENSRNOG00000060486	Ptges3l1	prostaglandin E synthase 3-like 1 [Source:RGD Symbol;Acc:1359350]
-1.00169	6.82514	-4.25928	0.000610614	0.00577317	-0.345692	ENSRNOG00000014380	LOC102555672	zinc finger protein 850-like [Source:RGD Symbol;Acc:7701959]
-1.00368	6.9516	-4.51817	0.00035759	0.00577317	0.177026	ENSRNOG00000005861	Hsd11b1	hydroxysteroid 11-beta dehydrogenase 1 [Source:RGD Symbol;Acc:2834]
-1.01088	4.78255	-4.43501	0.000424398	0.00577317	0.100123	ENSRNOG00000011400	Ralyl	RALY RNA binding protein-like [Source:RGD Symbol;Acc:1305844]
-1.0114	2.06573	-4.50733	0.000365654	0.00577317	0.270413	ENSRNOG00000060249	NA	NA
-1.01318	4.94433	-4.44852	0.000412731	0.00577317	0.127258	ENSRNOG00000030443	Rab9a	RAB9A, member RAS oncogene family [Source:RGD Symbol;Acc:619740]
-1.01708	5.46132	-4.55393	0.000332265	0.00577317	0.318013	ENSRNOG00000029370	Abhd3	abhydrolase domain containing 3, phospholipase [Source:RGD Symbol;Acc:1310655]
-1.02047	5.07121	-4.21642	0.000667504	0.00577317	-0.349614	ENSRNOG00000030750	Zfp2	zinc finger protein 2 [Source:RGD Symbol;Acc:1562610]
-1.02054	4.86362	-5.52523	4.76295e-05	0.00577317	2.21363	ENSRNOG00000028557	Hibch	3-hydroxyisobutyryl-CoA hydrolase [Source:RGD Symbol;Acc:1308392]
-1.02116	2.46058	-4.67603	0.000258795	0.00577317	0.604978	ENSRNOG00000004667	Gen1	GEN1 Holliday junction 5' flap endonuclease [Source:RGD Symbol;Acc:1559792]
-1.02249	5.43431	-4.45089	0.000410722	0.00577317	0.0930967	ENSRNOG00000017137	Eef1akmt2	EEF1A lysine methyltransferase 2 [Source:RGD Symbol;Acc:1306300]
-1.02253	8.48029	-4.52588	0.000351972	0.00577317	0.199072	ENSRNOG00000002735	Dhx9	DExH-box helicase 9 [Source:RGD Symbol;Acc:1308548]
-1.0251	3.67667	-5.16446	9.67469e-05	0.00577317	1.56295	ENSRNOG00000048701	Rpl38-ps9	ribosomal protein L38, pseudogene 9 [Source:RGD Symbol;Acc:1587812]
-1.02586	7.28524	-4.37154	0.000483849	0.00577317	-0.119614	ENSRNOG00000004681	Eny2	ENY2, transcription and export complex 2 subunit [Source:RGD Symbol;Acc:1596439]
-1.02658	5.8841	-4.23224	0.000645906	0.00577317	-0.366845	ENSRNOG00000051563	Giot1	gonadotropin inducible ovarian transcription factor 1 [Source:RGD Symbol;Acc:620184]
-1.02871	2.95363	-4.423	0.000435042	0.00577317	0.175895	ENSRNOG00000000394	Srgn	serglycin [Source:RGD Symbol;Acc:619969]
-1.02894	3.32452	-5.99428	1.94398e-05	0.00577317	3.02092	ENSRNOG00000049650	AABR07018556.1	None
-1.03028	9.14244	-4.39989	0.000456314	0.00577317	-0.0495524	ENSRNOG00000006380	Srsf6	serine and arginine rich splicing factor 6 [Source:RGD Symbol;Acc:1359241]
-1.03305	8.55118	-4.341	0.000515418	0.00577317	-0.173975	ENSRNOG00000003712	Ppp4r3b	protein phosphatase 4, regulatory subunit 3B [Source:RGD Symbol;Acc:1309450]
-1.03336	4.05908	-4.48698	0.00038129	0.00577317	0.264795	ENSRNOG00000038902	Rbis	ribosomal biogenesis factor [Source:RGD Symbol;Acc:1565641]
-1.0336	8.50022	-4.28112	0.000583547	0.00577317	-0.295276	ENSRNOG00000009990	Zranb2	zinc finger RANBP2-type containing 2 [Source:RGD Symbol;Acc:61854]
-1.03472	3.5382	-4.23806	0.000638137	0.00577317	-0.18831	ENSRNOG00000055015	AABR07015559.1	None
-1.03478	6.74645	-4.28736	0.000576044	0.00577317	-0.28869	ENSRNOG00000045740	Tmx3	thioredoxin-related transmembrane protein 3 [Source:RGD Symbol;Acc:1592777]
-1.03781	4.13655	-5.25092	8.15152e-05	0.00577317	1.71758	ENSRNOG00000021156	Vegfb	vascular endothelial growth factor B [Source:RGD Symbol;Acc:619799]
-1.03848	2.97531	-5.22545	8.57263e-05	0.00577317	1.55014	ENSRNOG00000033335	Cenpi	centromere protein I [Source:RGD Symbol;Acc:2631]
-1.03861	6.02224	-4.22128	0.000660794	0.00577317	-0.388322	ENSRNOG00000010274	Smc4	structural maintenance of chromosomes 4 [Source:RGD Symbol;Acc:1306680]
-1.0399	5.57753	-4.46035	0.000402792	0.00577317	0.100149	ENSRNOG00000017642	Acbd5	acyl-CoA binding domain containing 5 [Source:RGD Symbol;Acc:1309411]
-1.04192	5.64898	-5.76495	3.00185e-05	0.00577317	2.63142	ENSRNOG00000013229	Mthfs	methenyltetrahydrofolate synthetase [Source:RGD Symbol;Acc:1306876]
-1.04405	1.89007	-4.89164	0.000167072	0.00577317	0.81017	ENSRNOG00000053026	Shcbp1	SHC binding and spindle associated 1 [Source:RGD Symbol;Acc:1590844]
-1.04497	4.23807	-5.88588	2.38508e-05	0.00577317	2.87887	ENSRNOG00000004787	AABR07053185.1	elongator acetyltransferase complex subunit 4 [Source:RGD Symbol;Acc:1566052]
-1.04625	7.69866	-4.21661	0.000667242	0.00577317	-0.432979	ENSRNOG00000029220	Zmym5	zinc finger MYM-type containing 5 [Source:RGD Symbol;Acc:1306353]
-1.04727	3.30218	-4.49739	0.000373205	0.00577317	0.314066	ENSRNOG00000024663	Fkbp15	FKBP prolyl isomerase family member 15 [Source:RGD Symbol;Acc:1304816]
-1.04781	8.13091	-4.33693	0.00051978	0.00577317	-0.185671	ENSRNOG00000007283	Erlec1	endoplasmic reticulum lectin 1 [Source:RGD Symbol;Acc:1306508]
-1.05107	1.94908	-5.55895	4.4614e-05	0.00577317	2.11938	ENSRNOG00000017803	Apbb1ip	amyloid beta precursor protein binding family B member 1 interacting protein [Source:RGD Symbol;Acc:1304795]
-1.05225	7.10389	-4.45623	0.000406223	0.00577317	0.0517907	ENSRNOG00000015332	Thoc1	THO complex subunit 1 [Source:RGD Symbol;Acc:1308657]
-1.05246	5.6863	-4.43722	0.000422465	0.00577317	0.044806	ENSRNOG00000058908	Hmgb1	high mobility group box 1 [Source:RGD Symbol;Acc:2802]
-1.05415	2.70971	-4.49833	0.000372486	0.00577317	0.30732	ENSRNOG00000027035	Sgo2	shugoshin 2 [Source:RGD Symbol;Acc:1308450]
-1.05568	6.532	-4.24535	0.000628543	0.00577317	-0.368449	ENSRNOG00000042340	Thoc2l	THO complex subunit 2-like [Source:RGD Symbol;Acc:1583596]
-1.05568	7.69404	-5.10419	0.000109076	0.00577317	1.34321	ENSRNOG00000047294	AABR07043115.1	None
-1.05699	1.83595	-4.87127	0.000174087	0.00577317	0.799524	ENSRNOG00000030410	Zfp958	zinc finger protein 958 [Source:RGD Symbol;Acc:2311392]
-1.06021	4.57269	-4.4517	0.000410032	0.00577317	0.15408	ENSRNOG00000050810	AABR07064048.1	None
-1.06078	2.20757	-4.31457	0.000544433	0.00577317	-0.0811545	ENSRNOG00000033654	LOC501038	Ab2-060 [Source:RGD Symbol;Acc:1560610]
-1.06357	2.49929	-4.92603	0.000155881	0.00577317	1.05526	ENSRNOG00000018113	Anlnl1	anillin, actin binding protein-like 1 [Source:RGD Symbol;Acc:1566097]
-1.06709	2.46124	-6.74793	4.90351e-06	0.00577317	4.19884	ENSRNOG00000012262	Depdc7	DEP domain containing 7 [Source:RGD Symbol;Acc:1309720]
-1.06963	4.01796	-4.53439	0.000345869	0.00577317	0.36702	ENSRNOG00000022796	Fgfbp3	fibroblast growth factor binding protein 3 [Source:RGD Symbol;Acc:1560326]
-1.0702	7.72231	-4.59935	0.000302722	0.00577317	0.341343	ENSRNOG00000007937	Krit1	KRIT1, ankyrin repeat containing [Source:RGD Symbol;Acc:1305929]
-1.07561	9.67912	-5.03884	0.000124287	0.00577317	1.23389	ENSRNOG00000057039	NA	NA
-1.07823	3.24467	-4.49831	0.0003725	0.00577317	0.316683	ENSRNOG00000037661	Tmsb15b2	thymosin beta 15B2 [Source:RGD Symbol;Acc:708373]
-1.07916	5.39091	-5.60402	4.089e-05	0.00577317	2.34016	ENSRNOG00000007291	Terf1	telomeric repeat binding factor 1 [Source:RGD Symbol;Acc:1311574]
-1.07922	9.42536	-4.38153	0.000473954	0.00577317	-0.0819793	ENSRNOG00000000796	Ranbp2	RAN binding protein 2 [Source:RGD Symbol;Acc:1560047]
-1.08312	4.2564	-4.32646	0.000531178	0.00577317	-0.0644101	ENSRNOG00000008628	Ica1	islet cell autoantigen 1 [Source:RGD Symbol;Acc:621465]
-1.08387	3.57722	-4.70847	0.000242229	0.00577317	0.706381	ENSRNOG00000061579	Rpl12-ps1	ribosomal protein L12, pseudogene 1 [Source:RGD Symbol;Acc:1306318]
-1.08413	8.39517	-4.25539	0.000615575	0.00577317	-0.348983	ENSRNOG00000024671	Dmxl1	Dmx-like 1 [Source:RGD Symbol;Acc:1307692]
-1.08435	4.13799	-4.25683	0.000613733	0.00577317	-0.225867	ENSRNOG00000018517	Trim21	tripartite motif-containing 21 [Source:RGD Symbol;Acc:1305795]
-1.0845	7.19695	-4.45857	0.000404265	0.00577317	0.0568247	ENSRNOG00000014031	Esco1	establishment of sister chromatid cohesion N-acetyltransferase 1 [Source:RGD Symbol;Acc:1596873]
-1.08797	6.94523	-4.22033	0.000662099	0.00577317	-0.425997	ENSRNOG00000004006	Dnajb9	DnaJ heat shock protein family (Hsp40) member B9 [Source:RGD Symbol;Acc:3070]
-1.09791	7.91673	-4.4133	0.000443845	0.00577317	-0.032382	ENSRNOG00000054392	NA	NA
-1.09821	3.1868	-4.57474	0.000318381	0.00577317	0.461471	ENSRNOG00000017945	Serf1	small EDRK-rich factor 1 [Source:RGD Symbol;Acc:1565105]
-1.09958	4.58571	-4.45003	0.000411451	0.00577317	0.147424	ENSRNOG00000046353	Zfp273l-ps1	zinc finger protein 273 like, pseudogene 1 [Source:RGD Symbol;Acc:1587241]
-1.10367	2.82829	-4.42406	0.000434097	0.00577317	0.177599	ENSRNOG00000037421	Zfp951	zinc finger protein 951 [Source:RGD Symbol;Acc:2301011]
-1.10766	7.35387	-4.41608	0.000441301	0.00577317	-0.0294048	ENSRNOG00000011763	Serp1	stress-associated endoplasmic reticulum protein 1 [Source:RGD Symbol;Acc:620790]
-1.10868	5.13184	-7.12446	2.53678e-06	0.00577317	5.02262	ENSRNOG00000006084	Cngb3	cyclic nucleotide gated channel subunit beta 3 [Source:RGD Symbol;Acc:1565364]
-1.10953	7.34673	-4.63739	0.00028005	0.00577317	0.416352	ENSRNOG00000018246	Tdp2	tyrosyl-DNA phosphodiesterase 2 [Source:RGD Symbol;Acc:1560342]
-1.11206	5.80374	-4.33095	0.000526263	0.00577317	-0.163109	ENSRNOG00000038085	Rpe	ribulose-5-phosphate-3-epimerase [Source:RGD Symbol;Acc:1564890]
-1.11336	2.27678	-4.82335	0.000191807	0.00577317	0.860305	ENSRNOG00000015678	Spata1	spermatogenesis associated 1 [Source:RGD Symbol;Acc:1359500]
-1.11438	4.57209	-4.33226	0.000524834	0.00577317	-0.0703203	ENSRNOG00000047335	NA	NA
-1.11541	7.27869	-4.41418	0.000443037	0.00577317	-0.033248	ENSRNOG00000003600	Pnpt1	polyribonucleotide nucleotidyltransferase 1 [Source:RGD Symbol;Acc:1307987]
-1.11663	5.87724	-6.18399	1.36439e-05	0.00577317	3.39496	ENSRNOG00000059243	AABR07051787.1	None
-1.11694	5.68263	-5.04587	0.000122549	0.00577317	1.24015	ENSRNOG00000029841	Cdh19	cadherin 19 [Source:RGD Symbol;Acc:1307169]
-1.11778	2.13674	-5.05181	0.000121103	0.00577317	1.10203	ENSRNOG00000017609	Cnga4	cyclic nucleotide gated channel subunit alpha 4 [Source:RGD Symbol;Acc:619844]
-1.11926	5.72404	-5.12679	0.000104272	0.00577317	1.40467	ENSRNOG00000009997	Erap1	endoplasmic reticulum aminopeptidase 1 [Source:RGD Symbol;Acc:708542]
-1.1215	6.19238	-4.66133	0.000266678	0.00577317	0.476268	ENSRNOG00000050075	AABR07013425.1	None
-1.12464	2.59485	-5.487	5.13034e-05	0.00577317	1.97109	ENSRNOG00000047748	AABR07038567.1	None
-1.12848	6.72211	-4.31778	0.00054082	0.00577317	-0.223073	ENSRNOG00000007203	Psmc6	proteasome 26S subunit, ATPase 6 [Source:RGD Symbol;Acc:1308825]
-1.12888	2.74175	-4.2994	0.00056183	0.00577317	-0.0598914	ENSRNOG00000030870	ENSRNOG00000030870	None
-1.12892	6.4162	-5.97041	2.03324e-05	0.00577317	2.99429	ENSRNOG00000060618	AABR07027267.1	None
-1.12911	3.74885	-4.3474	0.000508635	0.00577317	-0.000747603	ENSRNOG00000061690	Sycp2	synaptonemal complex protein 2 [Source:RGD Symbol;Acc:69429]
-1.12948	6.7543	-5.49212	5.07952e-05	0.00577317	2.09377	ENSRNOG00000054361	AABR07010370.1	None
-1.13212	6.04899	-5.68135	3.52315e-05	0.00577317	2.46838	ENSRNOG00000009045	Alg6	ALG6, alpha-1,3-glucosyltransferase [Source:RGD Symbol;Acc:1308815]
-1.14664	2.58152	-6.75017	4.88406e-06	0.00577317	4.2355	ENSRNOG00000005883	Nek10	NIMA-related kinase 10 [Source:RGD Symbol;Acc:1564342]
-1.15771	2.61083	-4.57708	0.000316858	0.00577317	0.436505	ENSRNOG00000015921	Esco2	establishment of sister chromatid cohesion N-acetyltransferase 2 [Source:RGD Symbol;Acc:1593313]
-1.15963	3.62128	-4.46837	0.000396185	0.00577317	0.256325	ENSRNOG00000055097	Terb1	telomere repeat binding bouquet formation protein 1 [Source:RGD Symbol;Acc:1310400]
-1.16177	2.09059	-4.44233	0.000418035	0.00577317	0.129893	ENSRNOG00000046258	B3gnt5	UDP-GlcNAc:betaGal beta-1,3-N-acetylglucosaminyltransferase 5 [Source:RGD Symbol;Acc:70955]
-1.17717	3.18399	-4.479	0.000387609	0.00577317	0.281596	ENSRNOG00000006526	Sema3c	semaphorin 3C [Source:RGD Symbol;Acc:1309343]
-1.18772	3.36104	-4.54011	0.000341831	0.00577317	0.39584	ENSRNOG00000008340	C8h15orf61	similar to human chromosome 15 open reading frame 61 [Source:RGD Symbol;Acc:1309779]
-1.18942	7.66104	-4.43082	0.000428079	0.00577317	0.00115211	ENSRNOG00000005512	Ndufa4	Ndufa4, mitochondrial complex associated [Source:RGD Symbol;Acc:1584719]
-1.19118	5.57436	-4.74358	0.00022552	0.00577317	0.681491	ENSRNOG00000031060	LOC498826	LRRGT00165 [Source:RGD Symbol;Acc:1560045]
-1.19349	3.42497	-5.00467	0.000133093	0.00577317	1.26601	ENSRNOG00000047006	Mir2985	microRNA 2985 [Source:RGD Symbol;Acc:4888540]
-1.19475	11.9117	-4.23018	0.000648681	0.00577317	-0.327977	ENSRNOG00000033299	Mt-atp8	mitochondrially encoded ATP synthase membrane subunit 8 [Source:RGD Symbol;Acc:621240]
-1.19544	5.35314	-4.74417	0.000225252	0.00577317	0.679927	ENSRNOG00000052406	NA	NA
-1.19731	6.3457	-4.21621	0.000667799	0.00577317	-0.42548	ENSRNOG00000017784	Lrif1	ligand dependent nuclear receptor interacting factor 1 [Source:RGD Symbol;Acc:1306520]
-1.19856	2.15136	-4.71847	0.000237345	0.00577317	0.624666	ENSRNOG00000056438	NA	NA
-1.19973	4.22216	-4.36969	0.000485707	0.00577317	0.0481031	ENSRNOG00000010515	Trim59	tripartite motif-containing 59 [Source:RGD Symbol;Acc:1311956]
-1.20804	1.73521	-7.15536	2.40527e-06	0.00577317	3.86727	ENSRNOG00000049052	Sgk3	serum/glucocorticoid regulated kinase family, member 3 [Source:RGD Symbol;Acc:620242]
-1.20805	5.74121	-4.56944	0.000321857	0.00577317	0.309308	ENSRNOG00000016704	Pcyox1	prenylcysteine oxidase 1 [Source:RGD Symbol;Acc:628652]
-1.21083	4.5373	-4.62648	0.000286367	0.00577317	0.497471	ENSRNOG00000021900	NA	NA
-1.22355	5.63051	-4.58249	0.000313364	0.00577317	0.342858	ENSRNOG00000051416	Gabarapl2	GABA type A receptor associated protein like 2 [Source:RGD Symbol;Acc:620510]
-1.23114	1.59704	-4.43525	0.000424182	0.00577317	-0.0734236	ENSRNOG00000052714	LOC120095727	small nucleolar RNA SNORA63 [Source:RGD Symbol;Acc:41281933]
-1.2318	2.4598	-4.48348	0.00038405	0.00577317	0.237531	ENSRNOG00000055908	Snora28l1	small nucleolar RNA, H/ACA box 28 like 1 [Source:RGD Symbol;Acc:41035339]
-1.23466	5.79307	-4.74558	0.000224607	0.00577317	0.642599	ENSRNOG00000005048	Trhr	thyrotropin releasing hormone receptor [Source:RGD Symbol;Acc:3904]
-1.23606	4.15539	-4.83847	0.000186025	0.00577317	0.932552	ENSRNOG00000061151	AABR07013654.1	None
-1.24383	1.63156	-5.59123	4.19134e-05	0.00577317	1.75384	ENSRNOG00000024077	Fbxo5	F-box protein 5 [Source:RGD Symbol;Acc:1309405]
-1.24991	7.21899	-5.04189	0.000123529	0.00577317	1.21993	ENSRNOG00000058163	AC107446.3	None
-1.25859	4.93136	-4.2476	0.000625618	0.00577317	-0.288513	ENSRNOG00000033792	RGD1565622	RGD1565622 [Source:RGD Symbol;Acc:1565622]
-1.26389	5.78384	-4.87673	0.000172179	0.00577317	0.917258	ENSRNOG00000048315	Eif2ak2	eukaryotic translation initiation factor 2-alpha kinase 2 [Source:RGD Symbol;Acc:3402]
-1.26406	2.58156	-5.5462	4.57307e-05	0.00577317	2.12657	ENSRNOG00000058275	Spef2	sperm flagellar 2 [Source:RGD Symbol;Acc:620450]
-1.26681	2.44228	-4.73402	0.000229947	0.00577317	0.712051	ENSRNOG00000007256	Necab1	N-terminal EF-hand calcium binding protein 1 [Source:RGD Symbol;Acc:708548]
-1.2723	4.96291	-4.23551	0.000641529	0.00577317	-0.309451	ENSRNOG00000020076	Borcs7	BLOC-1 related complex subunit 7 [Source:RGD Symbol;Acc:1311783]
-1.28093	2.8381	-6.23339	1.24523e-05	0.00577317	3.36671	ENSRNOG00000056455	LOC120097580	small nucleolar RNA SNORA16B/SNORA16A family [Source:RGD Symbol;Acc:41169148]
-1.28977	2.55739	-4.8261	0.000190743	0.00577317	0.882375	ENSRNOG00000047118	Mtres1	mitochondrial transcription rescue factor 1 [Source:RGD Symbol;Acc:1597785]
-1.29566	5.14196	-4.7855	0.000207108	0.00577317	0.775048	ENSRNOG00000010147	Pdcd10	programmed cell death 10 [Source:RGD Symbol;Acc:1359329]
-1.29971	2.60671	-4.57155	0.000320472	0.00577317	0.455008	ENSRNOG00000015972	Ano5	anoctamin 5 [Source:RGD Symbol;Acc:1564265]
-1.30164	2.4991	-4.75807	0.000218971	0.00577317	0.729107	ENSRNOG00000060539	Snora81	small nucleolar RNA, H/ACA box 81 [Source:RGD Symbol;Acc:41259569]
-1.30287	5.28136	-4.47892	0.000387673	0.00577317	0.145219	ENSRNOG00000051867	Zfp600	zinc finger protein 600 [Source:RGD Symbol;Acc:9286049]
-1.30348	4.06665	-4.31582	0.000543028	0.00577317	-0.0727771	ENSRNOG00000002592	Rps6ka6	ribosomal protein S6 kinase A6 [Source:RGD Symbol;Acc:1560817]
-1.3173	4.89937	-6.88016	3.88182e-06	0.00577317	4.6081	ENSRNOG00000000665	Pitpnb	phosphatidylinositol transfer protein, beta [Source:RGD Symbol;Acc:620143]
-1.3276	1.10347	-4.52916	0.000349606	0.00577317	0.113545	ENSRNOG00000007879	Stk26	serine/threonine kinase 26 [Source:RGD Symbol;Acc:1563568]
-1.33246	5.58165	-4.40498	0.000451535	0.00577317	-0.0134294	ENSRNOG00000033583	LOC100910577	zinc finger protein 709-like [Source:RGD Symbol;Acc:6497573]
-1.34359	6.764	-5.42577	5.78107e-05	0.00577317	1.96704	ENSRNOG00000015158	Pikfyve	phosphoinositide kinase, FYVE-type zinc finger containing [Source:RGD Symbol;Acc:1592067]
-1.34594	5.3008	-5.74813	3.09991e-05	0.00577317	2.6108	ENSRNOG00000047877	AABR07064622.1	None
-1.34599	4.60833	-4.93364	0.000153511	0.00577317	1.1012	ENSRNOG00000030771	Dgkb	diacylglycerol kinase, beta [Source:RGD Symbol;Acc:2488]
-1.35625	4.43291	-5.94131	2.14786e-05	0.00577317	2.97748	ENSRNOG00000018831	Klk5	kallikrein related-peptidase 5 [Source:RGD Symbol;Acc:1593461]
-1.3629	4.95797	-4.40563	0.000450933	0.00577317	0.0499704	ENSRNOG00000003545	Uchl5	ubiquitin C-terminal hydrolase L5 [Source:RGD Symbol;Acc:1305414]
-1.37553	8.14445	-4.2525	0.000619272	0.00577317	-0.357412	ENSRNOG00000002874	Rbm25	RNA binding motif protein 25 [Source:RGD Symbol;Acc:1308755]
-1.40995	2.61782	-5.04326	0.000123192	0.00577317	1.24997	ENSRNOG00000002012	Donson	DNA replication fork stabilization factor DONSON [Source:RGD Symbol;Acc:1306823]
-1.41566	4.88227	-4.5997	0.000302503	0.00577317	0.394219	ENSRNOG00000051922	AABR07059663.1	None
-1.41965	3.72352	-4.69343	0.000249772	0.00577317	0.678816	ENSRNOG00000048969	Nom1	nucleolar protein with MIF4G domain 1 [Source:RGD Symbol;Acc:1588109]
-1.43283	5.19706	-4.44807	0.000413114	0.00577317	0.0997124	ENSRNOG00000000891	LOC102548389	zinc finger protein 709-like [Source:RGD Symbol;Acc:7541342]
-1.43688	4.62338	-5.35218	6.67751e-05	0.00577317	1.88512	ENSRNOG00000006569	Itgb8	integrin subunit beta 8 [Source:RGD Symbol;Acc:1311374]
-1.45401	1.88865	-4.60658	0.000298274	0.00577317	0.283164	ENSRNOG00000059624	AABR07015889.1	None
-1.45646	5.3512	-4.50826	0.000364952	0.00577317	0.203136	ENSRNOG00000031216	NA	NA
-1.46346	4.73727	-4.21427	0.000670497	0.00577317	-0.32875	ENSRNOG00000043341	Zfp51l1	zinc finger protein 51 like 1 [Source:RGD Symbol;Acc:1560046]
-1.46697	6.44105	-4.74038	0.000226995	0.00577317	0.627533	ENSRNOG00000025463	LOC100125362	expressed sequence AI593442 [Source:MGI Symbol;Acc:MGI:2143099]
-1.4676	4.58487	-4.49123	0.000377967	0.00577317	0.240116	ENSRNOG00000004823	Dock4	dedicator of cytokinesis 4 [Source:RGD Symbol;Acc:1561724]
-1.46815	1.49191	-5.19613	9.08521e-05	0.00577317	1.00726	ENSRNOG00000053621	Snord2	small nucleolar RNA, C/D box 2 [Source:RGD Symbol;Acc:41145464]
-1.4787	5.6511	-4.89324	0.000166533	0.00577317	0.946089	ENSRNOG00000022957	Ctxn3	cortexin 3 [Source:RGD Symbol;Acc:2300148]
-1.48779	5.23343	-4.44862	0.000412646	0.00577317	0.095996	ENSRNOG00000061533	Zfp945	zinc finger protein 945 [Source:RGD Symbol;Acc:2324317]
-1.51195	6.59353	-4.69759	0.000247658	0.00577317	0.544715	ENSRNOG00000037207	Ubr1	ubiquitin protein ligase E3 component n-recognin 1 [Source:RGD Symbol;Acc:1562326]
-1.54431	3.91633	-6.11284	1.55724e-05	0.00577317	3.28529	ENSRNOG00000003059	Optc	opticin [Source:RGD Symbol;Acc:1304916]
-1.55058	1.91306	-6.2332	1.24566e-05	0.00577317	2.90432	ENSRNOG00000010263	Cldn11	claudin 11 [Source:RGD Symbol;Acc:71081]
-1.66699	4.6803	-4.43935	0.000420612	0.00577317	0.130292	ENSRNOG00000001488	Psmb1	proteasome 20S subunit beta 1 [Source:RGD Symbol;Acc:621092]
-1.69486	1.44784	-5.01574	0.000130171	0.00577317	0.702415	ENSRNOG00000032232	Snrpg	small nuclear ribonucleoprotein polypeptide G [Source:RGD Symbol;Acc:1584713]
-1.80011	5.55421	-5.01193	0.000131168	0.00577317	1.21077	ENSRNOG00000002100	LOC108348180	signal recognition particle subunit SRP72-like [Source:RGD Symbol;Acc:11405956]
-1.80905	2.5495	-4.54379	0.000339257	0.00577317	0.302447	ENSRNOG00000021472	Ermn	ermin [Source:RGD Symbol;Acc:1308367]
-1.82102	4.56391	-5.87946	2.41428e-05	0.00577317	2.86874	ENSRNOG00000054780	AC132740.1	None
-1.88373	1.03602	-5.41446	5.91032e-05	0.00577317	1.00387	ENSRNOG00000001711	Plaat1	phospholipase A and acyltransferase 1 [Source:RGD Symbol;Acc:1309485]
-1.93552	3.09018	-5.50897	4.91575e-05	0.00577317	2.12912	ENSRNOG00000032546	Dot1l	DOT1 like histone lysine methyltransferase [Source:RGD Symbol;Acc:1306644]
-1.94406	1.53435	-4.3572	0.000498419	0.00577317	-0.82208	ENSRNOG00000037600	Sim1	SIM bHLH transcription factor 1 [Source:RGD Symbol;Acc:1309949]
-1.95412	3.43761	-4.2873	0.000576114	0.00577317	-0.0880419	ENSRNOG00000000720	C11h3orf38	similar to human chromosome 3 open reading frame 38 [Source:RGD Symbol;Acc:1359320]
-2.04473	1.33174	-4.33316	0.000523856	0.00577317	-0.165729	ENSRNOG00000017469	Anxa1	annexin A1 [Source:RGD Symbol;Acc:2118]
-2.12043	3.05384	-4.4842	0.000383478	0.00577317	0.289423	ENSRNOG00000003805	Rnft1	ring finger protein, transmembrane 1 [Source:RGD Symbol;Acc:1562411]
-2.21559	4.09382	-4.2788	0.000586363	0.00577317	-0.1322	ENSRNOG00000049662	LOC100909688	zinc finger protein 43-like [Source:RGD Symbol;Acc:6502425]
-2.24388	4.03762	-4.69721	0.000247855	0.00577317	0.673284	ENSRNOG00000027857	Pigw	phosphatidylinositol glycan anchor biosynthesis, class W [Source:RGD Symbol;Acc:727962]
-2.52984	5.18277	-4.47291	0.000392495	0.00577317	0.167445	ENSRNOG00000024056	Zfp715	zinc finger protein 715 [Source:RGD Symbol;Acc:1624201]
-2.65684	6.83882	-4.93748	0.000152329	0.00577317	1.02507	ENSRNOG00000009104	Fnip1	folliculin interacting protein 1 [Source:RGD Symbol;Acc:2318339]
-2.71914	1.2113	-4.37621	0.000479203	0.00577317	-0.658074	ENSRNOG00000024197	LOC100362345	hypothetical protein LOC100362345 [Source:RGD Symbol;Acc:2318341]
-2.75622	3.22545	-4.68686	0.000253139	0.00577317	0.627731	ENSRNOG00000028441	Zfp280b	zinc finger protein 280B [Source:RGD Symbol;Acc:1565460]
-4.315	4.25583	-4.33271	0.000524343	0.00577317	0.00679219	ENSRNOG00000024414	Ate1	arginyltransferase 1 [Source:RGD Symbol;Acc:1309335]
-5.09432	4.82284	-4.80354	0.000199664	0.00577317	0.890046	ENSRNOG00000020915	Setd2	SET domain containing 2, histone lysine methyltransferase [Source:RGD Symbol;Acc:1305576]
-5.88006	5.88327	-4.92932	0.000154853	0.00577317	1.09633	ENSRNOG00000045844	Impact	impact RWD domain protein [Source:RGD Symbol;Acc:1591977]
0.472969	5.65362	4.20264	0.000686919	0.00577421	-0.407098	ENSRNOG00000008428	Drd2	dopamine receptor D2 [Source:RGD Symbol;Acc:2520]
-0.472978	4.80127	-4.20152	0.000688532	0.00578324	-0.337046	ENSRNOG00000002253	Wdr5b	WD repeat domain 5B [Source:RGD Symbol;Acc:1308567]
1.52993	2.48766	4.19272	0.000701262	0.00578379	-0.471703	ENSRNOG00000017250	Gmpr	guanosine monophosphate reductase [Source:RGD Symbol;Acc:70980]
1.27446	3.78745	4.19213	0.00070211	0.00578379	-0.258197	ENSRNOG00000018211	Urod	uroporphyrinogen decarboxylase [Source:RGD Symbol;Acc:3946]
1.16381	2.59016	4.19105	0.000703696	0.00578379	-0.324528	ENSRNOG00000024616	NA	NA
0.921155	3.72719	4.19872	0.000692555	0.00578379	-0.255907	ENSRNOG00000007882	Ablim2	actin binding LIM protein family, member 2 [Source:RGD Symbol;Acc:1303094]
0.905135	3.98648	4.19809	0.00069346	0.00578379	-0.260268	ENSRNOG00000010567	Angel1	angel homolog 1 [Source:RGD Symbol;Acc:1306238]
0.744001	3.78729	4.19753	0.000694272	0.00578379	-0.27084	ENSRNOG00000027871	Rapgefl1	Rap guanine nucleotide exchange factor like 1 [Source:RGD Symbol;Acc:1563269]
0.664553	5.52631	4.19942	0.000691545	0.00578379	-0.407271	ENSRNOG00000015603	Prkce	protein kinase C, epsilon [Source:RGD Symbol;Acc:61925]
0.501171	4.85515	4.1929	0.000700992	0.00578379	-0.358845	ENSRNOG00000018325	Cnppd1	cyclin Pas1/PHO80 domain containing 1 [Source:RGD Symbol;Acc:735175]
-0.323277	5.29901	-4.20028	0.000690312	0.00578379	-0.3915	ENSRNOG00000056398	LOC100359876	multifunctional protein ADE2-like [Source:RGD Symbol;Acc:2323267]
-0.414117	5.15863	-4.19841	0.000692998	0.00578379	-0.3867	ENSRNOG00000059663	NA	NA
-0.435002	5.71415	-4.19338	0.000700299	0.00578379	-0.444883	ENSRNOG00000001958	Ift57	intraflagellar transport 57 [Source:RGD Symbol;Acc:1305947]
-0.508951	4.42231	-4.19476	0.000698279	0.00578379	-0.350116	ENSRNOG00000051100	NA	NA
-0.556824	7.18705	-4.19588	0.000696658	0.00578379	-0.475383	ENSRNOG00000011480	Tubgcp5	tubulin, gamma complex associated protein 5 [Source:RGD Symbol;Acc:1304689]
-0.650734	5.58469	-4.19691	0.000695164	0.00578379	-0.416352	ENSRNOG00000008908	Slc35a1	solute carrier family 35 member A1 [Source:RGD Symbol;Acc:1311359]
-0.685188	6.57398	-4.19473	0.000698323	0.00578379	-0.476133	ENSRNOG00000058057	AABR07019403.1	UDP-glucose glycoprotein glucosyltransferase 2 [Source:RGD Symbol;Acc:1563520]
-0.728955	8.94931	-4.19863	0.00069268	0.00578379	-0.459159	ENSRNOG00000012524	Zfp91	zinc finger protein 91 [Source:RGD Symbol;Acc:628736]
-0.739758	6.43586	-4.19303	0.000700802	0.00578379	-0.471449	ENSRNOG00000011293	Hpf1	histone PARylation factor 1 [Source:RGD Symbol;Acc:1311747]
-0.756838	6.585	-4.19304	0.000700781	0.00578379	-0.472686	ENSRNOG00000038449	Tigd2	tigger transposable element derived 2 [Source:RGD Symbol;Acc:1559612]
-0.763625	9.24624	-4.19757	0.000694217	0.00578379	-0.453767	ENSRNOG00000012733	Ankrd12	ankyrin repeat domain 12 [Source:RGD Symbol;Acc:1310118]
-0.779516	4.90337	-4.19407	0.000699281	0.00578379	-0.373409	ENSRNOG00000006972	Zfp189	zinc finger protein 189 [Source:RGD Symbol;Acc:1306510]
-0.804375	8.5346	-4.19135	0.000703251	0.00578379	-0.477251	ENSRNOG00000004496	Rock2	Rho-associated coiled-coil containing protein kinase 2 [Source:RGD Symbol;Acc:3590]
-0.809401	4.25329	-4.1953	0.000697502	0.00578379	-0.342769	ENSRNOG00000004160	Prps2	phosphoribosyl pyrophosphate synthetase 2 [Source:RGD Symbol;Acc:3415]
-0.864688	6.78949	-4.20056	0.000689908	0.00578379	-0.463457	ENSRNOG00000061040	Herc4	HECT and RLD domain containing E3 ubiquitin protein ligase 4 [Source:RGD Symbol;Acc:1310971]
-0.879253	10.193	-4.19498	0.000697969	0.00578379	-0.442003	ENSRNOG00000017158	Eif4g2	eukaryotic translation initiation factor 4, gamma 2 [Source:RGD Symbol;Acc:1305294]
-0.885764	6.04651	-4.19146	0.000703096	0.00578379	-0.468322	ENSRNOG00000000082	Hltf	helicase-like transcription factor [Source:RGD Symbol;Acc:1309031]
-0.894193	4.31491	-4.19686	0.000695239	0.00578379	-0.324645	ENSRNOG00000023230	RGD1307621	hypothetical LOC314168 [Source:RGD Symbol;Acc:1307621]
-1.01891	2.16075	-4.19493	0.000698036	0.00578379	-0.337797	ENSRNOG00000017067	Haus1	HAUS augmin-like complex, subunit 1 [Source:RGD Symbol;Acc:619909]
-1.23821	7.32613	-4.19179	0.000702614	0.00578379	-0.484593	ENSRNOG00000008734	Zmym2	zinc finger MYM-type containing 2 [Source:RGD Symbol;Acc:1593255]
1.95038	3.62517	4.16873	0.000737182	0.00578984	-0.302926	ENSRNOG00000011751	Ncdn	neurochondrin [Source:RGD Symbol;Acc:621734]
1.33978	3.85376	4.17624	0.000725742	0.00578984	-0.295743	ENSRNOG00000000867	Vars1	valyl-tRNA synthetase 1 [Source:RGD Symbol;Acc:3950]
1.32209	5.30303	4.1783	0.000722633	0.00578984	-0.373718	ENSRNOG00000008862	Abcg4	ATP binding cassette subfamily G member 4 [Source:RGD Symbol;Acc:1305840]
1.25472	5.50558	4.18888	0.000706888	0.00578984	-0.387364	ENSRNOG00000014986	Ube4b	ubiquitination factor E4B [Source:RGD Symbol;Acc:1304738]
1.24494	5.0474	4.16581	0.000741679	0.00578984	-0.390058	ENSRNOG00000028659	Szt2	SZT2 subunit of KICSTOR complex [Source:RGD Symbol;Acc:1308616]
1.23763	3.43989	4.18509	0.000712477	0.00578984	-0.273648	ENSRNOG00000000661	Hps4	HPS4, biogenesis of lysosomal organelles complex 3 subunit 2 [Source:RGD Symbol;Acc:1308070]
1.22033	2.7906	4.16996	0.000735286	0.00578984	-0.467169	ENSRNOG00000028047	Mecr	mitochondrial trans-2-enoyl-CoA reductase [Source:RGD Symbol;Acc:3208]
1.17933	4.36381	4.16697	0.00073989	0.00578984	-0.349935	ENSRNOG00000009377	Nelfb	negative elongation factor complex member B [Source:RGD Symbol;Acc:1307832]
1.16315	5.36013	4.1752	0.000727316	0.00578984	-0.396097	ENSRNOG00000008377	Wdtc1	WD and tetratricopeptide repeats 1 [Source:RGD Symbol;Acc:1310362]
1.13904	4.16593	4.1825	0.000716337	0.00578984	-0.299334	ENSRNOG00000020527	Drap1	Dr1 associated protein 1 [Source:RGD Symbol;Acc:1308477]
1.13626	4.14581	4.16709	0.000739702	0.00578984	-0.330714	ENSRNOG00000000465	Slc39a7	solute carrier family 39 member 7 [Source:RGD Symbol;Acc:1593280]
1.1011	5.05325	4.17083	0.000733966	0.00578984	-0.404865	ENSRNOG00000059116	NA	NA
1.09058	5.63475	4.18765	0.0007087	0.00578984	-0.421642	ENSRNOG00000045554	Faim2	Fas apoptotic inhibitory molecule 2 [Source:RGD Symbol;Acc:628744]
0.966814	5.95665	4.17449	0.000728392	0.00578984	-0.440308	ENSRNOG00000037793	Cdk5r2	cyclin-dependent kinase 5 regulatory subunit 2 [Source:RGD Symbol;Acc:1562530]
0.915026	5.46073	4.17427	0.000728726	0.00578984	-0.426318	ENSRNOG00000010733	Vps11	VPS11 core subunit of CORVET and HOPS complexes [Source:RGD Symbol;Acc:1308038]
0.875638	4.30274	4.17259	0.000731274	0.00578984	-0.349115	ENSRNOG00000001304	Bcr	BCR activator of RhoGEF and GTPase [Source:RGD Symbol;Acc:1307993]
0.848741	4.79021	4.1686	0.000737379	0.00578984	-0.378014	ENSRNOG00000008802	Dnajc11	DnaJ heat shock protein family (Hsp40) member C11 [Source:RGD Symbol;Acc:1307731]
0.841088	3.71273	4.18905	0.000706637	0.00578984	-0.273983	ENSRNOG00000010512	Yipf1	Yip1 domain family, member 1 [Source:RGD Symbol;Acc:735206]
0.821531	4.27301	4.1868	0.000709956	0.00578984	-0.305523	ENSRNOG00000047171	Rnf8	ring finger protein 8 [Source:RGD Symbol;Acc:1308035]
0.820541	7.45527	4.18584	0.000711369	0.00578984	-0.48463	ENSRNOG00000009719	C2cd2l	C2CD2-like [Source:RGD Symbol;Acc:1310281]
0.819322	7.85872	4.18221	0.000716769	0.00578984	-0.497976	ENSRNOG00000008031	Cacna2d4	calcium voltage-gated channel auxiliary subunit alpha2delta 4 [Source:RGD Symbol;Acc:1562038]
0.752563	4.61151	4.17717	0.000724338	0.00578984	-0.374486	ENSRNOG00000001795	Itgb5	integrin subunit beta 5 [Source:RGD Symbol;Acc:628869]
0.678885	3.98161	4.17897	0.000721629	0.00578984	-0.317434	ENSRNOG00000014452	Zfhx3	zinc finger homeobox 3 [Source:RGD Symbol;Acc:1560268]
0.664616	6.0617	4.17145	0.000733014	0.00578984	-0.475823	ENSRNOG00000024445	Slx4	SLX4 structure-specific endonuclease subunit [Source:RGD Symbol;Acc:1566009]
0.64839	5.47924	4.18398	0.000714126	0.00578984	-0.412959	ENSRNOG00000028292	Gart	phosphoribosylglycinamide formyltransferase, phosphoribosylglycinamide synthetase, phosphoribosylaminoimidazole synthetase [Source:RGD Symbol;Acc:1308717]
0.411604	8.24918	4.17007	0.000735129	0.00578984	-0.521381	ENSRNOG00000005299	Kif5a	kinesin family member 5A [Source:RGD Symbol;Acc:1303035]
-0.334519	7.01798	-4.18654	0.000710336	0.00578984	-0.492752	ENSRNOG00000010729	Usp8	ubiquitin specific peptidase 8 [Source:RGD Symbol;Acc:1304979]
-0.343704	5.56869	-4.174	0.000729137	0.00578984	-0.455154	ENSRNOG00000038200	Rttn	rotatin [Source:RGD Symbol;Acc:1306706]
-0.389506	4.69153	-4.17275	0.000731038	0.00578984	-0.425463	ENSRNOG00000024651	Greb1	growth regulating estrogen receptor binding 1 [Source:RGD Symbol;Acc:1564091]
-0.402683	4.20166	-4.17037	0.000734657	0.00578984	-0.356441	ENSRNOG00000000150	Dnajc1	DnaJ heat shock protein family (Hsp40) member C1 [Source:RGD Symbol;Acc:2322144]
-0.478296	7.05256	-4.18702	0.000709622	0.00578984	-0.493174	ENSRNOG00000032941	Mab21l1	mab-21 like 1 [Source:RGD Symbol;Acc:1589984]
-0.494713	5.78638	-4.17158	0.000732813	0.00578984	-0.486893	ENSRNOG00000003816	Tada1	transcriptional adaptor 1 [Source:RGD Symbol;Acc:1306774]
-0.512489	6.46744	-4.1785	0.000722335	0.00578984	-0.502404	ENSRNOG00000016530	Nsa2	NSA2 ribosome biogenesis factor [Source:RGD Symbol;Acc:621335]
-0.539954	7.31571	-4.16948	0.00073603	0.00578984	-0.529283	ENSRNOG00000028129	Fktn	fukutin [Source:RGD Symbol;Acc:1310087]
-0.549096	7.40122	-4.17133	0.000733197	0.00578984	-0.525486	ENSRNOG00000006644	Kdm4c	lysine demethylase 4C [Source:RGD Symbol;Acc:1307528]
-0.554653	8.39631	-4.17345	0.000729969	0.00578984	-0.516237	ENSRNOG00000015540	Ppp6r3	protein phosphatase 6, regulatory subunit 3 [Source:RGD Symbol;Acc:1307145]
-0.580317	7.12006	-4.17308	0.000730522	0.00578984	-0.52138	ENSRNOG00000042951	Xrn1	5'-3' exoribonuclease 1 [Source:RGD Symbol;Acc:1309713]
-0.601744	6.68091	-4.18788	0.00070835	0.00578984	-0.48731	ENSRNOG00000018179	Glt8d1	glycosyltransferase 8 domain containing 1 [Source:RGD Symbol;Acc:1359293]
-0.613299	7.29535	-4.16735	0.000739302	0.00578984	-0.5339	ENSRNOG00000005292	Trip11	thyroid hormone receptor interactor 11 [Source:RGD Symbol;Acc:1586166]
-0.613558	8.76038	-4.17969	0.000720541	0.00578984	-0.498548	ENSRNOG00000009152	Caprin1	cell cycle associated protein 1 [Source:RGD Symbol;Acc:1305707]
-0.615912	7.89714	-4.16733	0.000739328	0.00578984	-0.532195	ENSRNOG00000014096	Nr3c1	nuclear receptor subfamily 3, group C, member 1 [Source:RGD Symbol;Acc:2741]
-0.619683	5.59741	-4.16602	0.000741358	0.00578984	-0.47474	ENSRNOG00000023216	Ccdc17	coiled-coil domain containing 17 [Source:RGD Symbol;Acc:1598211]
-0.619774	8.11942	-4.17135	0.000733173	0.00578984	-0.522739	ENSRNOG00000021497	Akt3	AKT serine/threonine kinase 3 [Source:RGD Symbol;Acc:62390]
-0.62903	7.75346	-4.17536	0.000727069	0.00578984	-0.517501	ENSRNOG00000002054	Glmn	glomulin, FKBP associated protein [Source:RGD Symbol;Acc:1588600]
-0.699921	6.45158	-4.17285	0.000730873	0.00578984	-0.510264	ENSRNOG00000015818	NA	NA
-0.701832	6.53869	-4.17007	0.000735127	0.00578984	-0.517369	ENSRNOG00000010027	Atr	ATR serine/threonine kinase [Source:RGD Symbol;Acc:1305796]
-0.708292	4.95704	-4.16597	0.000741436	0.00578984	-0.435049	ENSRNOG00000022431	Zfp867	zinc finger protein 867 [Source:RGD Symbol;Acc:1642427]
-0.718395	5.98606	-4.17152	0.000732899	0.00578984	-0.499741	ENSRNOG00000002695	Tfb2m	transcription factor B2, mitochondrial [Source:RGD Symbol;Acc:1307091]
-0.728779	5.77587	-4.17966	0.000720589	0.00578984	-0.47208	ENSRNOG00000014422	Gtf2e2	general transcription factor IIE subunit 2 [Source:RGD Symbol;Acc:1310134]
-0.732103	5.73127	-4.1806	0.000719177	0.00578984	-0.46254	ENSRNOG00000002839	Slc19a2	solute carrier family 19 member 2 [Source:RGD Symbol;Acc:1308611]
-0.732576	8.6643	-4.17857	0.000722221	0.00578984	-0.49788	ENSRNOG00000016456	Il33	interleukin 33 [Source:RGD Symbol;Acc:1311155]
-0.77395	1.83904	-4.17195	0.000732247	0.00578984	-0.345028	ENSRNOG00000059733	RGD1560291	similar to NACHT, leucine rich repeat and PYD containing 4A [Source:RGD Symbol;Acc:1560291]
-0.787488	7.58608	-4.1711	0.000733546	0.00578984	-0.525466	ENSRNOG00000017791	Arhgap12	Rho GTPase activating protein 12 [Source:RGD Symbol;Acc:1310017]
-0.805547	6.73086	-4.17035	0.0007347	0.00578984	-0.522883	ENSRNOG00000022736	Cdkn2aip	CDKN2A interacting protein [Source:RGD Symbol;Acc:1305302]
-0.807364	8.06254	-4.18325	0.000715222	0.00578984	-0.499826	ENSRNOG00000058643	Zfp281	zinc finger protein 281 [Source:RGD Symbol;Acc:1305139]
-0.84569	4.25843	-4.16701	0.000739828	0.00578984	-0.37028	ENSRNOG00000004135	RGD1311745	similar to RIKEN cDNA 1110059G10 [Source:RGD Symbol;Acc:1311745]
-0.873676	7.72941	-4.17879	0.000721891	0.00578984	-0.509189	ENSRNOG00000010034	Asah1	N-acylsphingosine amidohydrolase 1 [Source:RGD Symbol;Acc:621568]
-0.882927	8.71768	-4.18329	0.000715156	0.00578984	-0.492272	ENSRNOG00000009689	Api5	apoptosis inhibitor 5 [Source:RGD Symbol;Acc:1309772]
-0.895061	14.2102	-4.18406	0.000714007	0.00578984	-0.370842	ENSRNOG00000031979	Mt-atp6	mitochondrially encoded ATP synthase membrane subunit 6 [Source:RGD Symbol;Acc:621239]
-0.962065	5.32117	-4.18322	0.000715268	0.00578984	-0.435525	ENSRNOG00000008469	Mettl5	methyltransferase 5, N6-adenosine [Source:RGD Symbol;Acc:1566062]
-0.977667	9.23799	-4.16693	0.000739953	0.00578984	-0.518101	ENSRNOG00000013741	Ube2d3	ubiquitin-conjugating enzyme E2D 3 [Source:RGD Symbol;Acc:619912]
-0.98328	5.53567	-4.16633	0.000740867	0.00578984	-0.496851	ENSRNOG00000013798	Fnbp1l	formin binding protein 1-like [Source:RGD Symbol;Acc:1305386]
-1.00489	8.05236	-4.16954	0.000735942	0.00578984	-0.526937	ENSRNOG00000016152	Dek	DEK proto-oncogene [Source:RGD Symbol;Acc:1303246]
-1.01933	6.7823	-4.17213	0.000731978	0.00578984	-0.523719	ENSRNOG00000005386	Kitlg	KIT ligand [Source:RGD Symbol;Acc:3086]
-1.03765	5.16371	-4.18734	0.000709147	0.00578984	-0.404766	ENSRNOG00000017744	Dram2	DNA damage regulated autophagy modulator 2 [Source:RGD Symbol;Acc:1564099]
-1.04194	6.61807	-4.17982	0.00072034	0.00578984	-0.505369	ENSRNOG00000047145	LOC102551340	zinc finger protein 728-like [Source:RGD Symbol;Acc:7697243]
-1.06269	3.66739	-4.17472	0.000728031	0.00578984	-0.341183	ENSRNOG00000038574	Rassf9	Ras association domain family member 9 [Source:RGD Symbol;Acc:621329]
-1.10576	7.08973	-4.16959	0.000735858	0.00578984	-0.529758	ENSRNOG00000009248	Pnrc2	proline-rich nuclear receptor coactivator 2 [Source:RGD Symbol;Acc:1642418]
-1.39265	7.41132	-4.17118	0.000733424	0.00578984	-0.526347	ENSRNOG00000004521	Prpf39	pre-mRNA processing factor 39 [Source:RGD Symbol;Acc:1308702]
0.678875	6.78543	4.16416	0.000744224	0.00579285	-0.524172	ENSRNOG00000016770	Calm3	calmodulin 3 [Source:RGD Symbol;Acc:2259]
-0.815217	3.72976	-4.16491	0.000743061	0.00579285	-0.352629	ENSRNOG00000007839	Slc16a7	solute carrier family 16 member 7 [Source:RGD Symbol;Acc:3691]
-1.04689	7.92946	-4.16421	0.000744151	0.00579285	-0.538469	ENSRNOG00000001317	Zfp68	zinc finger protein 68 [Source:RGD Symbol;Acc:1310463]
-1.18588	1.82551	-4.16485	0.000743157	0.00579285	-0.420622	ENSRNOG00000017672	Akr1c14	aldo-keto reductase family 1, member C14 [Source:RGD Symbol;Acc:708361]
2.31748	5.33427	4.12585	0.0008061	0.00579417	-0.457156	ENSRNOG00000060728	NA	NA
1.80462	6.13098	4.12857	0.000801549	0.00579417	-0.529276	ENSRNOG00000016427	Letm1	leucine zipper and EF-hand containing transmembrane protein 1 [Source:RGD Symbol;Acc:1359678]
1.72743	2.56101	4.12386	0.000809464	0.00579417	-0.610622	ENSRNOG00000021010	Arl2	ADP-ribosylation factor like GTPase 2 [Source:RGD Symbol;Acc:69326]
1.57225	2.22975	4.15688	0.000755599	0.00579417	-0.684305	ENSRNOG00000015974	Tmem208	transmembrane protein 208 [Source:RGD Symbol;Acc:1560953]
1.52556	7.12222	4.13878	0.000784655	0.00579417	-0.580405	ENSRNOG00000015541	Gnb3	G protein subunit beta 3 [Source:RGD Symbol;Acc:708344]
1.49805	6.69181	4.15615	0.000756764	0.00579417	-0.49331	ENSRNOG00000043215	Rtbdn	retbindin [Source:RGD Symbol;Acc:1308534]
1.47616	6.19873	4.13374	0.000792949	0.00579417	-0.492932	ENSRNOG00000048226	Hmgn1	high mobility group nucleosome binding domain 1 [Source:RGD Symbol;Acc:1307761]
1.44769	1.20755	4.15002	0.000766481	0.00579417	-1.31353	ENSRNOG00000008901	Coro2a	coronin 2A [Source:RGD Symbol;Acc:1309719]
1.43664	3.15598	4.14629	0.000772472	0.00579417	-0.352434	ENSRNOG00000049959	Igsf21	immunoglobin superfamily, member 21 [Source:RGD Symbol;Acc:1310117]
1.43657	4.43292	4.12435	0.000808642	0.00579417	-0.429363	ENSRNOG00000025518	Carmil3	capping protein regulator and myosin 1 linker 3 [Source:RGD Symbol;Acc:1359120]
1.41856	3.94484	4.16215	0.000747353	0.00579417	-0.328353	ENSRNOG00000012274	Ddi2	DNA damage inducible 1 homolog 2 [Source:RGD Symbol;Acc:1311815]
1.3538	4.36613	4.13289	0.000794356	0.00579417	-0.407726	ENSRNOG00000015320	Atp5mc2	ATP synthase membrane subunit c locus 2 [Source:RGD Symbol;Acc:620051]
1.30573	2.95967	4.13022	0.000798791	0.00579417	-0.388672	ENSRNOG00000028247	Ankrd13d	ankyrin repeat domain 13D [Source:RGD Symbol;Acc:1309156]
1.26792	2.86793	4.13905	0.000784214	0.00579417	-0.429052	ENSRNOG00000005059	Med22	mediator complex subunit 22 [Source:RGD Symbol;Acc:1564893]
1.25608	3.08656	4.15763	0.000754428	0.00579417	-0.346286	ENSRNOG00000043350	Cap2	cyclase associated actin cytoskeleton regulatory protein 2 [Source:RGD Symbol;Acc:620310]
1.23648	5.35153	4.15161	0.00076395	0.00579417	-0.445729	ENSRNOG00000032134	Uqcrc1	ubiquinol-cytochrome c reductase core protein 1 [Source:RGD Symbol;Acc:1303314]
1.23552	3.32384	4.12989	0.000799349	0.00579417	-0.383698	ENSRNOG00000004591	Alg12	ALG12, alpha-1,6-mannosyltransferase [Source:RGD Symbol;Acc:1304826]
1.23516	4.67396	4.15873	0.000752698	0.00579417	-0.372509	ENSRNOG00000003076	Rbms2	RNA binding motif, single stranded interacting protein 2 [Source:RGD Symbol;Acc:1304813]
1.16147	5.80739	4.14123	0.000780667	0.00579417	-0.513911	ENSRNOG00000006787	Dhcr24	24-dehydrocholesterol reductase [Source:RGD Symbol;Acc:1306529]
1.06825	3.92752	4.12337	0.000810298	0.00579417	-0.41147	ENSRNOG00000000816	NA	NA
1.05241	5.21885	4.12467	0.000808098	0.00579417	-0.49259	ENSRNOG00000006283	LOC100359922	60S ribosomal protein L13-like [Source:RGD Symbol;Acc:2323122]
1.02194	3.2345	4.14407	0.000776051	0.00579417	-0.349605	ENSRNOG00000013445	Aaas	aladin WD repeat nucleoporin [Source:RGD Symbol;Acc:1308701]
1.02177	3.46912	4.13944	0.00078358	0.00579417	-0.356319	ENSRNOG00000021081	Vps72	vacuolar protein sorting 72 homolog [Source:RGD Symbol;Acc:1306121]
0.98698	4.73861	4.13773	0.000786376	0.00579417	-0.427189	ENSRNOG00000032813	Mdc1	mediator of DNA damage checkpoint 1 [Source:RGD Symbol;Acc:1559468]
0.958656	3.94191	4.15248	0.000762567	0.00579417	-0.345318	ENSRNOG00000019497	Mrpl17	mitochondrial ribosomal protein L17 [Source:RGD Symbol;Acc:70943]
0.928431	4.75161	4.14321	0.000777451	0.00579417	-0.440245	ENSRNOG00000006979	Hpca	hippocalcin [Source:RGD Symbol;Acc:620060]
0.908115	5.00163	4.14212	0.000779213	0.00579417	-0.459604	ENSRNOG00000019570	Gng3	G protein subunit gamma 3 [Source:RGD Symbol;Acc:620805]
0.900763	5.42628	4.12573	0.000806304	0.00579417	-0.489684	ENSRNOG00000056955	Bicdl1	BICD family like cargo adaptor 1 [Source:RGD Symbol;Acc:1310292]
0.886341	5.48777	4.14419	0.000775859	0.00579417	-0.494493	ENSRNOG00000006697	Pip4p2	phosphatidylinositol-4,5-bisphosphate 4-phosphatase 2 [Source:RGD Symbol;Acc:1306225]
0.849809	6.59734	4.13437	0.00079191	0.00579417	-0.558983	ENSRNOG00000010953	Icmt	isoprenylcysteine carboxyl methyltransferase [Source:RGD Symbol;Acc:621618]
0.815822	5.32767	4.13018	0.00079886	0.00579417	-0.507767	ENSRNOG00000057628	Slc5a6	solute carrier family 5 member 6 [Source:RGD Symbol;Acc:69648]
0.812684	5.20266	4.13464	0.000791461	0.00579417	-0.485462	ENSRNOG00000015079	Ddost	dolichyl-diphosphooligosaccharide--protein glycosyltransferase non-catalytic subunit [Source:RGD Symbol;Acc:1308970]
0.794986	3.21592	4.14223	0.000779029	0.00579417	-0.350684	ENSRNOG00000006800	Pgap4	post-GPI attachment to proteins GalNAc transferase 4 [Source:RGD Symbol;Acc:1307218]
0.79346	4.04867	4.14016	0.000782408	0.00579417	-0.385584	ENSRNOG00000021221	Pced1a	PC-esterase domain containing 1A [Source:RGD Symbol;Acc:1308836]
0.737468	3.89625	4.15742	0.000754759	0.00579417	-0.342023	ENSRNOG00000000962	Slc15a4	solute carrier family 15 member 4 [Source:RGD Symbol;Acc:708469]
0.73163	5.31384	4.15129	0.000764468	0.00579417	-0.466891	ENSRNOG00000009948	Pip4p1	phosphatidylinositol-4,5-bisphosphate 4-phosphatase 1 [Source:RGD Symbol;Acc:1307475]
0.714866	4.91645	4.12574	0.000806293	0.00579417	-0.484	ENSRNOG00000030126	Clk3	CDC-like kinase 3 [Source:RGD Symbol;Acc:621259]
0.711408	3.64641	4.12341	0.000810224	0.00579417	-0.402361	ENSRNOG00000053075	B4galnt4	beta-1,4-N-acetyl-galactosaminyl transferase 4 [Source:RGD Symbol;Acc:1310052]
0.710314	7.02797	4.14532	0.00077403	0.00579417	-0.568007	ENSRNOG00000050090	Slc6a17	solute carrier family 6 member 17 [Source:RGD Symbol;Acc:1587185]
0.687651	6.97695	4.12364	0.000809835	0.00579417	-0.609653	ENSRNOG00000008578	Cdk16	cyclin-dependent kinase 16 [Source:RGD Symbol;Acc:620584]
0.682802	3.02994	4.12656	0.000804908	0.00579417	-0.383869	ENSRNOG00000018812	Rpp25	ribonuclease P and MRP subunit p25 [Source:RGD Symbol;Acc:1305290]
0.673436	3.86246	4.1574	0.000754784	0.00579417	-0.344727	ENSRNOG00000001171	Coq5	coenzyme Q5, methyltransferase [Source:RGD Symbol;Acc:1310857]
0.645628	5.58935	4.12496	0.000807613	0.00579417	-0.547404	ENSRNOG00000003262	Cacng4	calcium voltage-gated channel auxiliary subunit gamma 4 [Source:RGD Symbol;Acc:628804]
0.585379	6.18633	4.16331	0.000745546	0.00579417	-0.502575	ENSRNOG00000007367	Septin4	septin 4 [Source:RGD Symbol;Acc:1308781]
0.574797	4.91578	4.13528	0.000790413	0.00579417	-0.489701	ENSRNOG00000025394	Tanc1	tetratricopeptide repeat, ankyrin repeat and coiled-coil containing 1 [Source:RGD Symbol;Acc:1302949]
0.406131	4.41257	4.14662	0.000771938	0.00579417	-0.407571	ENSRNOG00000009766	Gpr180	G protein-coupled receptor 180 [Source:RGD Symbol;Acc:1359193]
0.374002	6.40881	4.1568	0.000755732	0.00579417	-0.530084	ENSRNOG00000018704	Nolc1	nucleolar and coiled-body phosphoprotein 1 [Source:RGD Symbol;Acc:621578]
0.273628	8.41109	4.13692	0.000787704	0.00579417	-0.588527	ENSRNOG00000016897	Rlbp1	retinaldehyde binding protein 1 [Source:RGD Symbol;Acc:1309649]
-0.286634	7.05216	-4.15549	0.000757805	0.00579417	-0.556164	ENSRNOG00000022482	Trappc11	trafficking protein particle complex subunit 11 [Source:RGD Symbol;Acc:1309765]
-0.353174	5.7945	-4.14117	0.000780758	0.00579417	-0.546045	ENSRNOG00000043095	Etv3	ETS variant transcription factor 3 [Source:RGD Symbol;Acc:1311577]
-0.36057	5.09128	-4.14278	0.000778148	0.00579417	-0.477808	ENSRNOG00000007578	Zfp830	zinc finger protein 830 [Source:RGD Symbol;Acc:1562573]
-0.369514	5.38247	-4.12475	0.000807958	0.00579417	-0.577177	ENSRNOG00000007177	Poglut3	protein O-glucosyltransferase 3 [Source:RGD Symbol;Acc:1562027]
-0.420263	6.12923	-4.1563	0.000756519	0.00579417	-0.53201	ENSRNOG00000049244	Sepsecs	Sep (O-phosphoserine) tRNA:Sec (selenocysteine) tRNA synthase [Source:RGD Symbol;Acc:1589491]
-0.423479	6.70369	-4.15491	0.000758719	0.00579417	-0.551569	ENSRNOG00000022745	RGD1306502	RIKEN cDNA 6030458C11 gene [Source:MGI Symbol;Acc:MGI:1925127]
-0.42817	5.71627	-4.15	0.000766519	0.00579417	-0.524042	ENSRNOG00000021718	Cspp1	centrosome and spindle pole associated protein 1 [Source:RGD Symbol;Acc:1307055]
-0.429575	7.0358	-4.15716	0.00075516	0.00579417	-0.553837	ENSRNOG00000042118	Cplane1	ciliogenesis and planar polarity effector complex subunit 1 [Source:RGD Symbol;Acc:1310081]
-0.457864	7.99834	-4.14363	0.000776762	0.00579417	-0.579784	ENSRNOG00000017674	Ctcf	CCCTC-binding factor [Source:RGD Symbol;Acc:621344]
-0.468179	7.5621	-4.13036	0.000798557	0.00579417	-0.608502	ENSRNOG00000014289	Arpc2	actin related protein 2/3 complex, subunit 2 [Source:RGD Symbol;Acc:1305848]
-0.488952	7.84646	-4.12683	0.000804469	0.00579417	-0.614947	ENSRNOG00000017938	Btaf1	B-TFIID TATA-box binding protein associated factor 1 [Source:RGD Symbol;Acc:1564130]
-0.490641	7.64988	-4.13121	0.000797152	0.00579417	-0.606927	ENSRNOG00000014549	Arhgef26	Rho guanine nucleotide exchange factor 26 [Source:RGD Symbol;Acc:1562559]
-0.494342	6.47171	-4.13273	0.000794615	0.00579417	-0.594775	ENSRNOG00000006699	Mlh3	mutL homolog 3 [Source:RGD Symbol;Acc:1309227]
-0.495135	7.54997	-4.13095	0.000797582	0.00579417	-0.607249	ENSRNOG00000007755	Pm20d2	peptidase M20 domain containing 2 [Source:RGD Symbol;Acc:1307853]
-0.4973	5.92074	-4.1433	0.000777298	0.00579417	-0.546651	ENSRNOG00000002721	Ndufb4	NADH:ubiquinone oxidoreductase subunit B4 [Source:RGD Symbol;Acc:1307072]
-0.504615	8.52582	-4.14056	0.000781753	0.00579417	-0.581564	ENSRNOG00000014173	Smc3	structural maintenance of chromosomes 3 [Source:RGD Symbol;Acc:62006]
-0.553679	6.3882	-4.12436	0.00080861	0.00579417	-0.602151	ENSRNOG00000009745	Ppp3cc	protein phosphatase 3 catalytic subunit gamma [Source:RGD Symbol;Acc:621616]
-0.55997	7.95077	-4.12667	0.000804727	0.00579417	-0.615517	ENSRNOG00000014434	Chd1	chromodomain helicase DNA binding protein 1 [Source:RGD Symbol;Acc:1306794]
-0.561091	6.58068	-4.1374	0.000786928	0.00579417	-0.587904	ENSRNOG00000005260	Acp1	acid phosphatase 1 [Source:RGD Symbol;Acc:2020]
-0.566218	7.01452	-4.13895	0.000784388	0.00579417	-0.590891	ENSRNOG00000002541	Pds5a	PDS5 cohesin associated factor A [Source:RGD Symbol;Acc:1307094]
-0.585242	7.17178	-4.12997	0.000799203	0.00579417	-0.609829	ENSRNOG00000021881	Metap2	methionyl aminopeptidase 2 [Source:RGD Symbol;Acc:70995]
-0.586358	2.91525	-4.15952	0.000751458	0.00579417	-0.352304	ENSRNOG00000057989	Zp2	zona pellucida glycoprotein 2 [Source:RGD Symbol;Acc:620605]
-0.588103	5.07913	-4.15537	0.000757992	0.00579417	-0.472846	ENSRNOG00000047319	Caprin2	caprin family member 2 [Source:RGD Symbol;Acc:1593683]
-0.592012	7.11976	-4.15906	0.000752187	0.00579417	-0.550672	ENSRNOG00000060793	Eif2s3	eukaryotic translation initiation factor 2 subunit gamma [Source:RGD Symbol;Acc:1561279]
-0.618877	10.0018	-4.13877	0.000784677	0.00579417	-0.560162	ENSRNOG00000005290	Ywhae	tyrosine 3-monooxygenase/tryptophan 5-monooxygenase activation protein, epsilon [Source:RGD Symbol;Acc:62000]
-0.619574	7.1998	-4.14177	0.000779779	0.00579417	-0.585723	ENSRNOG00000007831	Ufl1	Ufm1-specific ligase 1 [Source:RGD Symbol;Acc:1309308]
-0.626003	6.39491	-4.12451	0.00080836	0.00579417	-0.604355	ENSRNOG00000008767	Atg4c	autophagy related 4C, cysteine peptidase [Source:RGD Symbol;Acc:1598323]
-0.637498	3.88045	-4.12779	0.000802848	0.00579417	-0.430543	ENSRNOG00000016260	Polr3g	RNA polymerase III subunit G [Source:RGD Symbol;Acc:1593792]
-0.651371	4.8883	-4.13994	0.000782767	0.00579417	-0.489858	ENSRNOG00000017090	RGD1308706	similar to RIKEN cDNA 4921524J17 [Source:RGD Symbol;Acc:1308706]
-0.652746	5.44618	-4.14623	0.000772564	0.00579417	-0.511577	ENSRNOG00000027728	Ibtk	inhibitor of Bruton tyrosine kinase [Source:RGD Symbol;Acc:1311697]
-0.674429	6.42581	-4.13499	0.000790883	0.00579417	-0.589098	ENSRNOG00000012153	Rbl2	RB transcriptional corepressor like 2 [Source:RGD Symbol;Acc:3541]
-0.68345	6.4036	-4.1587	0.000752746	0.00579417	-0.539527	ENSRNOG00000033065	Rad50	RAD50 double strand break repair protein [Source:RGD Symbol;Acc:621542]
-0.686236	4.20954	-4.14982	0.000766812	0.00579417	-0.413157	ENSRNOG00000043410	Cfap300	cilia and flagella associated protein 300 [Source:RGD Symbol;Acc:1591894]
-0.70854	7.60769	-4.13799	0.000785952	0.00579417	-0.592997	ENSRNOG00000011383	Ndufs4	NADH:ubiquinone oxidoreductase subunit S4 [Source:RGD Symbol;Acc:1594380]
-0.719219	6.81307	-4.14456	0.000775267	0.00579417	-0.579272	ENSRNOG00000004345	Daam1	dishevelled associated activator of morphogenesis 1 [Source:RGD Symbol;Acc:1305119]
-0.727847	4.71647	-4.14815	0.00076948	0.00579417	-0.501495	ENSRNOG00000016496	Ctsc	cathepsin C [Source:RGD Symbol;Acc:2445]
-0.729537	6.96012	-4.12666	0.000804748	0.00579417	-0.616011	ENSRNOG00000008288	Akirin2	akirin 2 [Source:RGD Symbol;Acc:1307791]
-0.736754	5.53603	-4.15493	0.000758691	0.00579417	-0.504312	ENSRNOG00000017545	Mrs2	magnesium transporter MRS2 [Source:RGD Symbol;Acc:708529]
-0.74148	6.48354	-4.13039	0.000798516	0.00579417	-0.600092	ENSRNOG00000003150	Mpc2	mitochondrial pyruvate carrier 2 [Source:RGD Symbol;Acc:1563422]
-0.751522	10.0084	-4.14359	0.000776828	0.00579417	-0.549201	ENSRNOG00000002835	Luc7l3	LUC7-like 3 pre-mRNA splicing factor [Source:RGD Symbol;Acc:1307981]
-0.752934	8.16054	-4.14841	0.000769066	0.00579417	-0.569301	ENSRNOG00000011586	Ccnl1	cyclin L1 [Source:RGD Symbol;Acc:620864]
-0.775213	5.36253	-4.13217	0.000795556	0.00579417	-0.545934	ENSRNOG00000000800	Man1a1	mannosidase, alpha, class 1A, member 1 [Source:RGD Symbol;Acc:1310891]
-0.785133	5.44721	-4.15219	0.000763031	0.00579417	-0.511406	ENSRNOG00000011622	Echdc1	ethylmalonyl-CoA decarboxylase 1 [Source:RGD Symbol;Acc:1359654]
-0.785665	7.01001	-4.13191	0.000795982	0.00579417	-0.606349	ENSRNOG00000004677	Zeb2	zinc finger E-box binding homeobox 2 [Source:RGD Symbol;Acc:1307272]
-0.800333	8.28032	-4.12426	0.000808794	0.00579417	-0.616848	ENSRNOG00000016585	Bmi1	BMI1 proto-oncogene, polycomb ring finger [Source:RGD Symbol;Acc:1307403]
-0.805008	6.7019	-4.15415	0.00075991	0.00579417	-0.555975	ENSRNOG00000018593	Txndc9	thioredoxin domain containing 9 [Source:RGD Symbol;Acc:708355]
-0.81072	7.6272	-4.15221	0.000762992	0.00579417	-0.564168	ENSRNOG00000006534	Crbn	cereblon [Source:RGD Symbol;Acc:1310533]
-0.813843	3.34619	-4.13136	0.000796904	0.00579417	-0.386364	ENSRNOG00000003749	Xk	X-linked Kx blood group antigen, Kell and VPS13A binding protein [Source:RGD Symbol;Acc:1359650]
-0.834532	6.339	-4.13963	0.000783275	0.00579417	-0.5808	ENSRNOG00000010230	Dennd10	DENN domain containing 10 [Source:RGD Symbol;Acc:1308326]
-0.839168	6.92837	-4.14985	0.000766767	0.00579417	-0.568955	ENSRNOG00000012354	Trim23	tripartite motif-containing 23 [Source:RGD Symbol;Acc:621587]
-0.845703	7.33891	-4.12462	0.000808171	0.00579417	-0.621328	ENSRNOG00000006001	Luc7l2	LUC7-like 2 pre-mRNA splicing factor [Source:RGD Symbol;Acc:1308651]
-0.869295	6.6717	-4.12631	0.000805338	0.00579417	-0.61347	ENSRNOG00000007890	Usp1	ubiquitin specific peptidase 1 [Source:RGD Symbol;Acc:1306461]
-0.900116	3.56799	-4.15317	0.000761471	0.00579417	-0.371176	ENSRNOG00000006639	Scn9a	sodium voltage-gated channel alpha subunit 9 [Source:RGD Symbol;Acc:69368]
-0.910588	7.20304	-4.15073	0.000765349	0.00579417	-0.56822	ENSRNOG00000010306	H2az1	H2A.Z variant histone 1 [Source:RGD Symbol;Acc:621464]
-0.913832	8.86604	-4.12685	0.000804435	0.00579417	-0.605376	ENSRNOG00000014599	Dhx36	DEAH-box helicase 36 [Source:RGD Symbol;Acc:1308767]
-0.918835	8.17883	-4.15308	0.000761608	0.00579417	-0.560106	ENSRNOG00000060479	Sp3	Sp3 transcription factor [Source:RGD Symbol;Acc:1583765]
-0.926296	8.43646	-4.13484	0.000791136	0.00579417	-0.594586	ENSRNOG00000014165	Ssr1	signal sequence receptor subunit 1 [Source:RGD Symbol;Acc:1310961]
-0.942905	7.57915	-4.12983	0.000799436	0.00579417	-0.610058	ENSRNOG00000017310	Rnpc3	RNA-binding region (RNP1, RRM) containing 3 [Source:RGD Symbol;Acc:1582776]
-0.944448	8.15816	-4.1488	0.000768438	0.00579417	-0.567729	ENSRNOG00000004268	Zfp386	zinc finger protein 386 (Kruppel-like) [Source:RGD Symbol;Acc:2985]
-0.94635	6.20081	-4.14689	0.000771497	0.00579417	-0.565637	ENSRNOG00000022325	Smc2	structural maintenance of chromosomes 2 [Source:RGD Symbol;Acc:1305227]
-0.954358	6.06257	-4.14094	0.000781134	0.00579417	-0.562301	ENSRNOG00000010750	Polr1f	RNA polymerase I subunit F [Source:RGD Symbol;Acc:1307824]
-0.97162	7.27543	-4.12887	0.000801041	0.00579417	-0.612671	ENSRNOG00000048061	Brcc3	BRCA1/BRCA2-containing complex, subunit 3 [Source:RGD Symbol;Acc:1588543]
-0.971849	6.72955	-4.14774	0.000770134	0.00579417	-0.570908	ENSRNOG00000003611	Dynlt3	dynein light chain Tctex-type 3 [Source:RGD Symbol;Acc:1549755]
-1.01701	8.70707	-4.13651	0.000788385	0.00579417	-0.588447	ENSRNOG00000000204	Syncrip	synaptotagmin binding, cytoplasmic RNA interacting protein [Source:RGD Symbol;Acc:1305683]
-1.02634	8.73007	-4.12807	0.000802391	0.00579417	-0.606153	ENSRNOG00000057464	Fmr1	fragile X messenger ribonucleoprotein 1 [Source:RGD Symbol;Acc:2623]
-1.05119	7.93207	-4.12625	0.00080543	0.00579417	-0.615308	ENSRNOG00000003691	Tmed7	transmembrane p24 trafficking protein 7 [Source:RGD Symbol;Acc:727954]
-1.05787	5.71346	-4.12596	0.00080592	0.00579417	-0.586571	ENSRNOG00000007076	LOC108348125	zinc finger protein 883-like [Source:RGD Symbol;Acc:11511731]
-1.08852	6.24423	-4.14436	0.000775582	0.00579417	-0.572734	ENSRNOG00000058030	Zfp748-ps1	zinc finger protein 748, pseudogene 1 [Source:RGD Symbol;Acc:1585783]
-1.2153	8.05602	-4.15398	0.000760187	0.00579417	-0.558067	ENSRNOG00000010155	Pcm1	pericentriolar material 1 [Source:RGD Symbol;Acc:620901]
-1.28422	5.25922	-4.13035	0.000798569	0.00579417	-0.539786	ENSRNOG00000056701	LOC103695118	transcription initiation factor IIA subunit 2 [Source:RGD Symbol;Acc:9104498]
-1.45842	6.07243	-4.15288	0.000761927	0.00579417	-0.549472	ENSRNOG00000009001	Mtss1	MTSS I-BAR domain containing 1 [Source:RGD Symbol;Acc:1309883]
-1.47506	5.02235	-4.14399	0.000776188	0.00579417	-0.491497	ENSRNOG00000032401	LOC100359421	histone H3.3B-like [Source:RGD Symbol;Acc:2323872]
-1.72725	1.22369	-4.13317	0.000793892	0.00579417	-0.75677	ENSRNOG00000003386	Rbfox3	RNA binding fox-1 homolog 3 [Source:RGD Symbol;Acc:1560070]
-3.0092	4.9452	-4.15485	0.000758802	0.00579417	-0.45696	ENSRNOG00000020821	NA	NA
0.888559	4.07863	4.12244	0.000811868	0.00580153	-0.401091	ENSRNOG00000001079	Daglb	diacylglycerol lipase, beta [Source:RGD Symbol;Acc:1310193]
1.93417	3.60381	4.11716	0.000820847	0.00580368	-0.397619	ENSRNOG00000021338	Tmem132a	transmembrane protein 132A [Source:RGD Symbol;Acc:727936]
1.3451	4.0272	4.11614	0.000822612	0.00580368	-0.42721	ENSRNOG00000014035	Arhgef4	Rho guanine nucleotide exchange factor 4 [Source:RGD Symbol;Acc:1586179]
1.28449	3.75141	4.11752	0.000820235	0.00580368	-0.407645	ENSRNOG00000008994	Arpc4	actin related protein 2/3 complex, subunit 4 [Source:RGD Symbol;Acc:1310096]
1.25286	4.83719	4.12089	0.000814492	0.00580368	-0.475183	ENSRNOG00000017172	Mvb12b	multivesicular body subunit 12B [Source:RGD Symbol;Acc:1309709]
1.06517	8.43675	4.11789	0.000819611	0.00580368	-0.627322	ENSRNOG00000015623	Guca1b	guanylate cyclase activator 1B [Source:RGD Symbol;Acc:1308191]
0.978188	6.24238	4.11709	0.000820978	0.00580368	-0.592071	ENSRNOG00000020185	Wdr6	WD repeat domain 6 [Source:RGD Symbol;Acc:1307649]
0.966532	6.75409	4.12101	0.00081429	0.00580368	-0.604588	ENSRNOG00000015257	Coro2b	coronin 2B [Source:RGD Symbol;Acc:1561953]
0.921631	4.11928	4.11732	0.000820574	0.00580368	-0.445751	ENSRNOG00000003464	Hid1	HID1 domain containing [Source:RGD Symbol;Acc:1311422]
0.883826	6.61582	4.12012	0.000815798	0.00580368	-0.601865	ENSRNOG00000010944	Hyou1	hypoxia up-regulated 1 [Source:RGD Symbol;Acc:621146]
0.366205	6.22312	4.117	0.000821125	0.00580368	-0.605011	ENSRNOG00000013742	Large1	LARGE xylosyl- and glucuronyltransferase 1 [Source:RGD Symbol;Acc:1308895]
-0.408977	6.37232	-4.11592	0.00082299	0.00580368	-0.625903	ENSRNOG00000006126	Nup88	nucleoporin 88 [Source:RGD Symbol;Acc:620182]
-0.472733	7.16733	-4.11858	0.000818433	0.00580368	-0.632648	ENSRNOG00000002420	Zc3h7a	zinc finger CCCH type containing 7 A [Source:RGD Symbol;Acc:1311225]
-0.60212	6.13902	-4.118	0.000819415	0.00580368	-0.611075	ENSRNOG00000006636	Otud6b	OTU deubiquitinase 6B [Source:RGD Symbol;Acc:1310024]
-0.675776	5.31538	-4.11806	0.000819309	0.00580368	-0.574913	ENSRNOG00000029152	Tmem69	transmembrane protein 69 [Source:RGD Symbol;Acc:1561569]
-0.680117	4.36976	-4.12105	0.00081422	0.00580368	-0.510162	ENSRNOG00000030104	Vom2r44	vomeronasal 2 receptor 44 [Source:RGD Symbol;Acc:708515]
-0.804679	6.71244	-4.11642	0.000822128	0.00580368	-0.633058	ENSRNOG00000011953	Supt16h	SPT16 homolog, facilitates chromatin remodeling subunit [Source:RGD Symbol;Acc:1310032]
-0.812484	8.15358	-4.11662	0.000821782	0.00580368	-0.633443	ENSRNOG00000010768	Kpna4	karyopherin subunit alpha 4 [Source:RGD Symbol;Acc:1311483]
-0.852974	7.88968	-4.11794	0.000819528	0.00580368	-0.633132	ENSRNOG00000016391	Arid4b	AT-rich interaction domain 4B [Source:RGD Symbol;Acc:619919]
-1.0302	13.7523	-4.11839	0.000818749	0.00580368	-0.509462	ENSRNOG00000031033	Mt-nd2	mitochondrially encoded NADH:ubiquinone oxidoreductase core subunit 2 [Source:RGD Symbol;Acc:620556]
-1.03165	5.35693	-4.12102	0.000814279	0.00580368	-0.566102	ENSRNOG00000019087	Fam174a	family with sequence similarity 174, member A [Source:RGD Symbol;Acc:1309973]
2.81294	2.62507	4.11545	0.000823787	0.00580372	-0.991945	ENSRNOG00000008720	Wbp1	WW domain binding protein 1 [Source:RGD Symbol;Acc:1304961]
-0.922082	4.52238	-4.11528	0.000824079	0.00580372	-0.508666	ENSRNOG00000023458	Dcaf12l1	DDB1 and CUL4 associated factor 12-like 1 [Source:RGD Symbol;Acc:1563873]
2.33624	3.47293	4.11365	0.000826882	0.00580441	-0.405593	ENSRNOG00000008338	Bsdc1	BSD domain containing 1 [Source:RGD Symbol;Acc:1311622]
1.36975	2.04091	4.11442	0.000825557	0.00580441	-0.893131	ENSRNOG00000007849	Zmat5	zinc finger, matrin type 5 [Source:RGD Symbol;Acc:1559774]
1.07953	2.9377	4.11417	0.000825989	0.00580441	-0.435087	ENSRNOG00000025811	Cfp	complement factor properdin [Source:RGD Symbol;Acc:1594557]
1.00132	4.72807	4.11377	0.000826683	0.00580441	-0.479634	ENSRNOG00000021042	Psmd4	proteasome 26S subunit ubiquitin receptor, non-ATPase 4 [Source:RGD Symbol;Acc:621109]
-0.573406	6.72651	-4.11405	0.000826197	0.00580441	-0.636357	ENSRNOG00000015274	Ddx20	DEAD-box helicase 20 [Source:RGD Symbol;Acc:621744]
1.40044	3.83392	4.11241	0.000829035	0.00580812	-0.413937	ENSRNOG00000013545	Polr2e	RNA polymerase II, I and III subunit E [Source:RGD Symbol;Acc:1589817]
-0.679201	7.29777	-4.11241	0.000829033	0.00580812	-0.645973	ENSRNOG00000008249	Brms1l	BRMS1 like transcriptional repressor [Source:RGD Symbol;Acc:1306006]
-0.702846	7.88505	-4.11291	0.000828161	0.00580812	-0.64394	ENSRNOG00000014084	Sp1	Sp1 transcription factor [Source:RGD Symbol;Acc:3738]
2.03094	4.30383	4.11033	0.000832639	0.00581412	-0.449423	ENSRNOG00000013194	Rps6ka2	ribosomal protein S6 kinase A2 [Source:RGD Symbol;Acc:620676]
0.922687	3.06713	4.11032	0.000832657	0.00581412	-0.411887	ENSRNOG00000038066	Nalf2	NALCN channel auxiliary factor 2 [Source:RGD Symbol;Acc:1584125]
-0.334638	5.45136	-4.11109	0.000831318	0.00581412	-0.588579	ENSRNOG00000017417	Gabarap	GABA type A receptor-associated protein [Source:RGD Symbol;Acc:61911]
-0.541203	7.47778	-4.11004	0.000833143	0.00581412	-0.650386	ENSRNOG00000008124	Ints8	integrator complex subunit 8 [Source:RGD Symbol;Acc:1310592]
-0.607382	7.58815	-4.1106	0.000832172	0.00581412	-0.649199	ENSRNOG00000059491	Fgd4	FYVE, RhoGEF and PH domain containing 4 [Source:RGD Symbol;Acc:708357]
-0.86645	7.98135	-4.11035	0.000832609	0.00581412	-0.648165	ENSRNOG00000006870	Mtdh	metadherin [Source:RGD Symbol;Acc:620992]
1.09855	5.92416	4.10932	0.0008344	0.00581794	-0.582846	ENSRNOG00000020417	Gsk3a	glycogen synthase kinase 3 alpha [Source:RGD Symbol;Acc:620351]
0.970045	7.84964	4.10907	0.000834827	0.00581794	-0.646002	ENSRNOG00000018183	Ubr4	ubiquitin protein ligase E3 component n-recognin 4 [Source:RGD Symbol;Acc:1563121]
-0.912924	2.33387	-4.10879	0.000835318	0.00581794	-0.42906	ENSRNOG00000025931	Or1j8b	olfactory receptor family 1 subfamily J member 8B [Source:RGD Symbol;Acc:1333442]
-0.66136	7.57328	-4.10836	0.000836061	0.00581933	-0.653619	ENSRNOG00000004130	Anapc4	anaphase promoting complex subunit 4 [Source:RGD Symbol;Acc:1306572]
-0.702971	8.57389	-4.10724	0.000838028	0.00582924	-0.648871	ENSRNOG00000046794	Khdrbs1	KH RNA binding domain containing, signal transduction associated 1 [Source:RGD Symbol;Acc:621459]
-0.49642	4.29096	-4.10691	0.000838598	0.00582943	-0.479568	ENSRNOG00000006515	Klhl15	kelch-like family member 15 [Source:RGD Symbol;Acc:1563101]
1.8644	3.12358	4.10129	0.000848493	0.00583528	-0.442743	ENSRNOG00000026447	Disp3	dispatched RND transporter family member 3 [Source:RGD Symbol;Acc:1305820]
1.6537	2.90846	4.10057	0.000849767	0.00583528	-0.509649	ENSRNOG00000019572	Lsm4	LSM4 homolog, U6 small nuclear RNA and mRNA degradation associated [Source:RGD Symbol;Acc:1306808]
1.50733	3.62224	4.10439	0.000843031	0.00583528	-0.422041	ENSRNOG00000021611	Clip2	CAP-GLY domain containing linker protein 2 [Source:RGD Symbol;Acc:62019]
1.26981	4.30306	4.10099	0.00084903	0.00583528	-0.481766	ENSRNOG00000008810	Nsmf	NMDA receptor synaptonuclear signaling and neuronal migration factor [Source:RGD Symbol;Acc:619819]
1.14624	3.87314	4.0989	0.000852749	0.00583528	-0.453232	ENSRNOG00000021103	Nrxn2	neurexin 2 [Source:RGD Symbol;Acc:620211]
0.987139	4.89063	4.10236	0.000846613	0.00583528	-0.515503	ENSRNOG00000013178	Cmip	c-Maf-inducing protein [Source:RGD Symbol;Acc:1306101]
0.780964	4.58247	4.10484	0.000842241	0.00583528	-0.490561	ENSRNOG00000008944	Ext2	exostosin glycosyltransferase 2 [Source:RGD Symbol;Acc:1307707]
0.536781	8.35096	4.10444	0.000842931	0.00583528	-0.653733	ENSRNOG00000018309	Chd4	chromodomain helicase DNA binding protein 4 [Source:RGD Symbol;Acc:620064]
-0.534774	7.07059	-4.09881	0.000852907	0.00583528	-0.672702	ENSRNOG00000022939	Gpkow	G patch domain and KOW motifs [Source:RGD Symbol;Acc:1583600]
-0.568331	5.59377	-4.10494	0.000842051	0.00583528	-0.603023	ENSRNOG00000037160	Bloc1s6	biogenesis of lysosomal organelles complex 1 subunit 6 [Source:RGD Symbol;Acc:1310208]
-0.643076	4.36982	-4.09873	0.000853041	0.00583528	-0.506275	ENSRNOG00000000249	Mettl23	methyltransferase like 23 [Source:RGD Symbol;Acc:1306284]
-0.664152	8.1178	-4.09876	0.000852997	0.00583528	-0.670257	ENSRNOG00000046299	NA	NA
-0.671676	8.09536	-4.1025	0.000846361	0.00583528	-0.663104	ENSRNOG00000027761	Htatsf1	HIV-1 Tat specific factor 1 [Source:RGD Symbol;Acc:1563377]
-0.676685	6.56713	-4.10401	0.000843702	0.00583528	-0.656761	ENSRNOG00000005719	Emc4	ER membrane protein complex subunit 4 [Source:RGD Symbol;Acc:1310905]
-0.687899	7.13198	-4.10277	0.000845887	0.00583528	-0.665232	ENSRNOG00000019047	Ola1	Obg-like ATPase 1 [Source:RGD Symbol;Acc:1307982]
-0.731411	8.05915	-4.10176	0.000847667	0.00583528	-0.664743	ENSRNOG00000025554	Zfp445	zinc finger protein 445 [Source:RGD Symbol;Acc:1559144]
-0.76268	5.10919	-4.1046	0.000842656	0.00583528	-0.559346	ENSRNOG00000015516	Zng1a	Zn regulated GTPase metalloprotein activator 1A [Source:RGD Symbol;Acc:708495]
-0.776017	8.27313	-4.10587	0.000840416	0.00583528	-0.654407	ENSRNOG00000015018	Pdia3	protein disulfide isomerase family A, member 3 [Source:RGD Symbol;Acc:68430]
-0.810651	7.56153	-4.10046	0.000849977	0.00583528	-0.670134	ENSRNOG00000004186	Snx13	sorting nexin 13 [Source:RGD Symbol;Acc:1309778]
-0.82047	9.57642	-4.10155	0.000848029	0.00583528	-0.643646	ENSRNOG00000011627	Zfr	zinc finger RNA binding protein [Source:RGD Symbol;Acc:1311890]
-0.822625	10.1284	-4.09937	0.0008519	0.00583528	-0.635245	ENSRNOG00000001815	Eif4a2	eukaryotic translation initiation factor 4A2 [Source:RGD Symbol;Acc:1309225]
-0.835194	7.12349	-4.0989	0.000852745	0.00583528	-0.67353	ENSRNOG00000012099	Tent2	terminal nucleotidyltransferase 2 [Source:RGD Symbol;Acc:1306438]
-0.882778	7.57698	-4.09913	0.000852325	0.00583528	-0.672198	ENSRNOG00000010484	Zdhhc21	zinc finger DHHC-type palmitoyltransferase 21 [Source:RGD Symbol;Acc:1305750]
-0.895878	6.61962	-4.101	0.000849008	0.00583528	-0.664564	ENSRNOG00000046662	Ints6l	integrator complex subunit 6 like [Source:RGD Symbol;Acc:1592872]
-0.96413	5.59877	-4.1028	0.000845829	0.00583528	-0.619621	ENSRNOG00000036917	Amn1	antagonist of mitotic exit network 1 homolog [Source:RGD Symbol;Acc:1308119]
1.31615	6.88533	4.09409	0.000861349	0.00583868	-0.622942	ENSRNOG00000018430	Grk1	G protein-coupled receptor kinase 1 [Source:RGD Symbol;Acc:619712]
1.22655	4.11857	4.09804	0.000854269	0.00583868	-0.50281	ENSRNOG00000016687	Ssc5d	scavenger receptor cysteine rich family member with 5 domains [Source:RGD Symbol;Acc:1565772]
1.05587	4.51712	4.09239	0.000864407	0.00583868	-0.504899	ENSRNOG00000014180	Prickle4	prickle planar cell polarity protein 4 [Source:RGD Symbol;Acc:1563979]
0.97053	5.55556	4.093	0.000863316	0.00583868	-0.598243	ENSRNOG00000003198	Bmerb1	bMERB domain containing 1 [Source:RGD Symbol;Acc:1305733]
0.915993	7.28614	4.09294	0.000863415	0.00583868	-0.671662	ENSRNOG00000020342	Samd11	sterile alpha motif domain containing 11 [Source:RGD Symbol;Acc:1310271]
0.778981	4.05247	4.09199	0.000865138	0.00583868	-0.479961	ENSRNOG00000011214	Polr2f	RNA polymerase II, I and III subunit F [Source:RGD Symbol;Acc:708567]
0.70473	4.82649	4.09561	0.000858624	0.00583868	-0.531322	ENSRNOG00000001114	Wipi2	WD repeat domain, phosphoinositide interacting 2 [Source:RGD Symbol;Acc:1359154]
0.608472	6.36635	4.09551	0.000858796	0.00583868	-0.649142	ENSRNOG00000011876	Fxr2	FMR1 autosomal homolog 2 [Source:RGD Symbol;Acc:1307011]
0.587293	3.28448	4.09315	0.000863038	0.00583868	-0.462009	ENSRNOG00000006956	Adamtsl1	ADAMTS-like 1 [Source:RGD Symbol;Acc:1306439]
0.538765	4.52294	4.09617	0.000857615	0.00583868	-0.534391	ENSRNOG00000008082	Rgs6	regulator of G-protein signaling 6 [Source:RGD Symbol;Acc:3569]
-0.404041	7.44041	-4.09256	0.000864097	0.00583868	-0.685785	ENSRNOG00000058050	Mtfr2	mitochondrial fission regulator 2 [Source:RGD Symbol;Acc:6494892]
-0.417212	5.63403	-4.0948	0.000860076	0.00583868	-0.628068	ENSRNOG00000016384	Pik3cb	phosphatidylinositol-4,5-bisphosphate 3-kinase, catalytic subunit beta [Source:RGD Symbol;Acc:620917]
-0.547019	6.44998	-4.09751	0.000855221	0.00583868	-0.666272	ENSRNOG00000026672	Cfap418	cilia and flagella associated protein 418 [Source:RGD Symbol;Acc:1549749]
-0.569119	5.75811	-4.09118	0.000866603	0.00583868	-0.643742	ENSRNOG00000061088	Atf1	activating transcription factor 1 [Source:RGD Symbol;Acc:1307360]
-0.596474	5.92246	-4.09738	0.000855458	0.00583868	-0.63768	ENSRNOG00000016740	NA	NA
-0.63279	8.91859	-4.09667	0.000856722	0.00583868	-0.664716	ENSRNOG00000011879	Nfat5	nuclear factor of activated T-cells 5 [Source:RGD Symbol;Acc:1309142]
-0.63938	7.82888	-4.09265	0.000863944	0.00583868	-0.684641	ENSRNOG00000017481	Sucla2	succinate-CoA ligase ADP-forming subunit beta [Source:RGD Symbol;Acc:1309397]
-0.655969	5.66504	-4.0951	0.000859535	0.00583868	-0.633804	ENSRNOG00000023187	RGD1565685	similar to RIKEN cDNA 1810030O07 [Source:RGD Symbol;Acc:1565685]
-0.797669	7.53975	-4.09146	0.00086609	0.00583868	-0.688422	ENSRNOG00000006399	Synj2bp	synaptojanin 2 binding protein [Source:RGD Symbol;Acc:69400]
-0.855184	4.90372	-4.09143	0.000866152	0.00583868	-0.633338	ENSRNOG00000013280	Olfm4	olfactomedin 4 [Source:RGD Symbol;Acc:1311708]
-0.855232	5.68031	-4.09569	0.000858472	0.00583868	-0.639561	ENSRNOG00000004492	Mterf3	mitochondrial transcription termination factor 3 [Source:RGD Symbol;Acc:735158]
-0.860029	8.81065	-4.09566	0.000858531	0.00583868	-0.668957	ENSRNOG00000046256	Ralgapa1	Ral GTPase activating protein catalytic subunit alpha 1 [Source:RGD Symbol;Acc:620642]
-0.906644	8.36485	-4.09136	0.000866263	0.00583868	-0.682798	ENSRNOG00000005258	Myef2	myelin expression factor 2 [Source:RGD Symbol;Acc:1306547]
-1.0713	1.99592	-4.09163	0.00086579	0.00583868	-0.496361	ENSRNOG00000040333	Nxph2	neurexophilin 2 [Source:RGD Symbol;Acc:1598138]
1.3245	4.16534	4.08974	0.00086921	0.00584421	-0.479313	ENSRNOG00000020905	Hdac5	histone deacetylase 5 [Source:RGD Symbol;Acc:619980]
0.890948	4.53979	4.08943	0.000869771	0.00584421	-0.526093	ENSRNOG00000017219	Vac14	VAC14 component of PIKFYVE complex [Source:RGD Symbol;Acc:631410]
0.587689	6.46488	4.09007	0.000868614	0.00584421	-0.668461	ENSRNOG00000032828	Mapk8ip2	mitogen-activated protein kinase 8 interacting protein 2 [Source:RGD Symbol;Acc:1309727]
-0.414683	6.09943	-4.08977	0.000869157	0.00584421	-0.665514	ENSRNOG00000000237	RGD1310429	similar to Protein Njmu-R1 [Source:RGD Symbol;Acc:1310429]
-0.732891	5.90552	-4.08922	0.000870147	0.00584421	-0.663041	ENSRNOG00000017491	Carf	calcium responsive transcription factor [Source:RGD Symbol;Acc:1306822]
1.3536	4.03368	4.08736	0.000873529	0.00584861	-0.470007	ENSRNOG00000010776	Atp13a1	ATPase 13A1 [Source:RGD Symbol;Acc:1306033]
1.13641	5.69019	4.08853	0.000871408	0.00584861	-0.609655	ENSRNOG00000015128	Sae1	SUMO1 activating enzyme subunit 1 [Source:RGD Symbol;Acc:1306098]
-0.606925	6.78802	-4.08784	0.000872661	0.00584861	-0.690579	ENSRNOG00000025025	Dnttip2	deoxynucleotidyltransferase, terminal, interacting protein 2 [Source:RGD Symbol;Acc:6497192]
-0.771672	10.4563	-4.08748	0.000873315	0.00584861	-0.654945	ENSRNOG00000043006	Epm2aip1	EPM2A interacting protein 1 [Source:RGD Symbol;Acc:1310977]
-0.938974	8.43176	-4.08784	0.000872669	0.00584861	-0.692142	ENSRNOG00000039994	Upf3b	UPF3B, regulator of nonsense mediated mRNA decay [Source:RGD Symbol;Acc:1560264]
0.512344	6.47966	4.08599	0.000876045	0.00585799	-0.664469	ENSRNOG00000002129	Lrrc8b	leucine rich repeat containing 8 VRAC subunit B [Source:RGD Symbol;Acc:1563429]
-0.456299	6.86303	-4.08512	0.000877632	0.00585799	-0.697767	ENSRNOG00000010807	Cox6c	cytochrome c oxidase subunit 6C [Source:RGD Symbol;Acc:620616]
-0.485661	9.32402	-4.08522	0.000877456	0.00585799	-0.684355	ENSRNOG00000056186	NA	NA
-0.573179	4.7284	-4.08481	0.000878207	0.00585799	-0.577347	ENSRNOG00000018296	Anapc10	anaphase promoting complex subunit 10 [Source:RGD Symbol;Acc:1308936]
-0.757609	3.82782	-4.08625	0.000875569	0.00585799	-0.543418	ENSRNOG00000013902	P2ry12	purinergic receptor P2Y12 [Source:RGD Symbol;Acc:621681]
-0.776969	7.81317	-4.08503	0.000877792	0.00585799	-0.699798	ENSRNOG00000011216	Tbl1xr1	TBL1X/Y related 1 [Source:RGD Symbol;Acc:1560053]
-0.776147	8.97396	-4.0841	0.000879502	0.00586298	-0.688951	ENSRNOG00000051650	Ywhaq	tyrosine 3-monooxygenase/tryptophan 5-monooxygenase activation protein, theta [Source:RGD Symbol;Acc:3979]
1.65644	2.64531	4.07459	0.000897148	0.00586381	-0.601321	ENSRNOG00000054033	Adap1	ArfGAP with dual PH domains 1 [Source:RGD Symbol;Acc:621418]
1.25599	6.37835	4.07724	0.000892203	0.00586381	-0.657702	ENSRNOG00000008054	Igsf9	immunoglobulin superfamily, member 9 [Source:RGD Symbol;Acc:1304566]
1.11718	6.58231	4.08242	0.000882605	0.00586381	-0.669806	ENSRNOG00000032034	Supt5h	SPT5 homolog, DSIF elongation factor subunit [Source:RGD Symbol;Acc:1563807]
1.07782	3.83305	4.07516	0.000896089	0.00586381	-0.492745	ENSRNOG00000002186	Nudt9	nudix hydrolase 9 [Source:RGD Symbol;Acc:1359522]
1.04766	5.52342	4.07633	0.000893888	0.00586381	-0.612268	ENSRNOG00000011644	Slc1a7	solute carrier family 1 member 7 [Source:RGD Symbol;Acc:1311928]
0.987313	3.63998	4.07433	0.00089764	0.00586381	-0.481856	ENSRNOG00000010005	Ndufb2	NADH:ubiquinone oxidoreductase subunit B2 [Source:RGD Symbol;Acc:1308130]
0.980753	7.40332	4.08089	0.000885422	0.00586381	-0.6921	ENSRNOG00000004143	Adipor1	adiponectin receptor 1 [Source:RGD Symbol;Acc:1303151]
0.930664	6.16448	4.07702	0.0008926	0.00586381	-0.662875	ENSRNOG00000008237	Unc13b	unc-13 homolog B [Source:RGD Symbol;Acc:619723]
0.861589	3.65728	4.07728	0.00089213	0.00586381	-0.476023	ENSRNOG00000045775	Rnpepl1	arginyl aminopeptidase like 1 [Source:RGD Symbol;Acc:1595210]
0.800591	5.21651	4.07867	0.000889543	0.00586381	-0.599861	ENSRNOG00000016789	Actr1b	actin related protein 1B [Source:RGD Symbol;Acc:1307380]
0.300322	6.05986	4.07478	0.000896797	0.00586381	-0.695225	ENSRNOG00000013971	Psat1	phosphoserine aminotransferase 1 [Source:RGD Symbol;Acc:735170]
-0.393031	5.5282	-4.07431	0.000897667	0.00586381	-0.660549	ENSRNOG00000058932	Zfp202	zinc finger protein 202 [Source:RGD Symbol;Acc:1562294]
-0.445478	4.90343	-4.07719	0.000892289	0.00586381	-0.600352	ENSRNOG00000027617	Ttc26	tetratricopeptide repeat domain 26 [Source:RGD Symbol;Acc:1561363]
-0.500665	6.64649	-4.07957	0.000887864	0.00586381	-0.703821	ENSRNOG00000014493	Golga1	golgin A1 [Source:RGD Symbol;Acc:1311305]
-0.548775	7.9423	-4.08282	0.000881856	0.00586381	-0.704783	ENSRNOG00000003901	Cfap36	cilia and flagella associated protein 36 [Source:RGD Symbol;Acc:1311732]
-0.586577	7.34201	-4.08098	0.00088526	0.00586381	-0.709858	ENSRNOG00000005234	Gxylt1	glucoside xylosyltransferase 1 [Source:RGD Symbol;Acc:1563062]
-0.613261	6.6891	-4.0791	0.000888744	0.00586381	-0.70864	ENSRNOG00000001746	Ncbp2	nuclear cap binding protein subunit 2 [Source:RGD Symbol;Acc:1596188]
-0.617737	7.83383	-4.07474	0.000896873	0.00586381	-0.720635	ENSRNOG00000004925	Ppp1r12a	protein phosphatase 1, regulatory subunit 12A [Source:RGD Symbol;Acc:620013]
-0.620632	4.82304	-4.08097	0.00088528	0.00586381	-0.5971	ENSRNOG00000042758	Tmem243	transmembrane protein 243 [Source:RGD Symbol;Acc:1562351]
-0.649864	5.75849	-4.07545	0.000895543	0.00586381	-0.68541	ENSRNOG00000021729	Iqub	IQ motif and ubiquitin domain containing [Source:RGD Symbol;Acc:4145674]
-0.654681	5.52303	-4.07735	0.00089199	0.00586381	-0.688549	ENSRNOG00000026128	Cpne8	copine 8 [Source:RGD Symbol;Acc:1307939]
-0.680716	3.82386	-4.08033	0.000886465	0.00586381	-0.511654	ENSRNOG00000002267	Chic2	cysteine-rich hydrophobic domain 2 [Source:RGD Symbol;Acc:1309278]
-0.696227	3.49382	-4.08062	0.000885913	0.00586381	-0.483735	ENSRNOG00000054879	Zic2	Zic family member 2 [Source:RGD Symbol;Acc:1311174]
-0.765832	7.38683	-4.08258	0.000882293	0.00586381	-0.706942	ENSRNOG00000007125	Vps54	VPS54 subunit of GARP complex [Source:RGD Symbol;Acc:628718]
-0.807062	5.62812	-4.07481	0.000896741	0.00586381	-0.694939	ENSRNOG00000000164	Lamp2	lysosomal-associated membrane protein 2 [Source:RGD Symbol;Acc:2990]
-0.828153	8.46207	-4.07506	0.000896269	0.00586381	-0.715909	ENSRNOG00000018149	Smarca5	SWI/SNF related, matrix associated, actin dependent regulator of chromatin, subfamily a, member 5 [Source:RGD Symbol;Acc:1308832]
-0.891243	2.38072	-4.08175	0.000883829	0.00586381	-0.469983	ENSRNOG00000022884	Cd84	CD84 molecule [Source:RGD Symbol;Acc:1564553]
-0.928548	5.60776	-4.07882	0.000889254	0.00586381	-0.667522	ENSRNOG00000036866	Acer3	alkaline ceramidase 3 [Source:RGD Symbol;Acc:1561254]
-0.966262	5.78118	-4.07488	0.000896607	0.00586381	-0.701419	ENSRNOG00000059016	Tspan12	tetraspanin 12 [Source:RGD Symbol;Acc:1311102]
-1.00712	8.09653	-4.08128	0.000884701	0.00586381	-0.706321	ENSRNOG00000015734	Ube3a	ubiquitin protein ligase E3A [Source:RGD Symbol;Acc:1306361]
-1.03398	7.80486	-4.07645	0.000893674	0.00586381	-0.717375	ENSRNOG00000038933	Spcs3	signal peptidase complex subunit 3 [Source:RGD Symbol;Acc:1588184]
-1.28651	2.99604	-4.07456	0.000897207	0.00586381	-0.481309	ENSRNOG00000052657	NA	NA
-1.2908	3.08258	-4.07505	0.000896286	0.00586381	-0.48125	ENSRNOG00000051606	LOC100360380	zinc finger protein 457-like [Source:RGD Symbol;Acc:2322273]
1.00464	5.69638	4.07162	0.000902738	0.00586506	-0.635886	ENSRNOG00000001010	Tecpr1	tectonin beta-propeller repeat containing 1 [Source:RGD Symbol;Acc:1306873]
0.774224	4.84025	4.07275	0.000900597	0.00586506	-0.581248	ENSRNOG00000001878	Klhl22	kelch-like family member 22 [Source:RGD Symbol;Acc:1306288]
0.583884	8.60208	4.07153	0.00090291	0.00586506	-0.716446	ENSRNOG00000015829	Trpm1	transient receptor potential cation channel, subfamily M, member 1 [Source:RGD Symbol;Acc:1597140]
-0.525713	10.0451	-4.07232	0.000901411	0.00586506	-0.692702	ENSRNOG00000014856	Etnk1	ethanolamine kinase 1 [Source:RGD Symbol;Acc:1308204]
-0.628336	3.70766	-4.07104	0.000903822	0.00586506	-0.531901	ENSRNOG00000006615	Mtap	methylthioadenosine phosphorylase [Source:RGD Symbol;Acc:1310114]
-0.654974	6.01066	-4.07102	0.000903873	0.00586506	-0.703652	ENSRNOG00000002790	Abcb7	ATP binding cassette subfamily B member 7 [Source:RGD Symbol;Acc:1303086]
-0.76301	4.285	-4.07121	0.000903504	0.00586506	-0.535589	ENSRNOG00000005037	Kif18a	kinesin family member 18A [Source:RGD Symbol;Acc:1561740]
-0.765134	6.83577	-4.0718	0.00090239	0.00586506	-0.724711	ENSRNOG00000016767	Ggps1	geranylgeranyl diphosphate synthase 1 [Source:RGD Symbol;Acc:1359680]
-0.787913	5.79236	-4.07123	0.000903473	0.00586506	-0.687221	ENSRNOG00000030481	LOC100362110	LRRGT00155-like [Source:RGD Symbol;Acc:2324561]
-0.830519	7.00989	-4.07359	0.000899034	0.00586506	-0.724258	ENSRNOG00000022894	Bivm	basic, immunoglobulin-like variable motif containing [Source:RGD Symbol;Acc:1311888]
-0.961879	3.15284	-4.0727	0.00090069	0.00586506	-0.484471	ENSRNOG00000050024	Ms4a4a	membrane spanning 4-domains A4A [Source:RGD Symbol;Acc:1307006]
-0.996623	7.76504	-4.07026	0.000905308	0.00587082	-0.73027	ENSRNOG00000000718	Cggbp1	CGG triplet repeat binding protein 1 [Source:RGD Symbol;Acc:1308129]
1.70285	2.18083	4.06639	0.000912652	0.00587242	-0.844533	ENSRNOG00000049020	Tceal6	transcription elongation factor A like 6 [Source:RGD Symbol;Acc:1598096]
1.32384	4.50511	4.06898	0.000907717	0.00587242	-0.555656	ENSRNOG00000020889	Nucb1	nucleobindin 1 [Source:RGD Symbol;Acc:620030]
1.2762	4.60668	4.06919	0.00090733	0.00587242	-0.568511	ENSRNOG00000024025	Edc4	enhancer of mRNA decapping 4 [Source:RGD Symbol;Acc:1562009]
1.14517	3.43642	4.06659	0.000912271	0.00587242	-0.498233	ENSRNOG00000017714	Usp3	ubiquitin specific peptidase 3 [Source:RGD Symbol;Acc:1308852]
0.904994	5.60732	4.06581	0.000913767	0.00587242	-0.633599	ENSRNOG00000031208	NA	NA
0.871608	4.64406	4.06704	0.000911419	0.00587242	-0.574413	ENSRNOG00000001492	Slc8a2	solute carrier family 8 member A2 [Source:RGD Symbol;Acc:620194]
-0.470885	5.34771	-4.06585	0.000913679	0.00587242	-0.668143	ENSRNOG00000015660	Pex3	peroxisomal biogenesis factor 3 [Source:RGD Symbol;Acc:621636]
-0.55927	5.29218	-4.06797	0.000909649	0.00587242	-0.673474	ENSRNOG00000016675	Kcnn2	potassium calcium-activated channel subfamily N member 2 [Source:RGD Symbol;Acc:2963]
-0.619751	5.51552	-4.06612	0.000913162	0.00587242	-0.672467	ENSRNOG00000015573	Ctbs	chitobiase [Source:RGD Symbol;Acc:621338]
-0.619976	4.60548	-4.06826	0.000909096	0.00587242	-0.596014	ENSRNOG00000043053	Zfp639	zinc finger protein 639 [Source:RGD Symbol;Acc:1585689]
-0.656175	4.14609	-4.06695	0.000911578	0.00587242	-0.545489	ENSRNOG00000012980	Hyls1	HYLS1, centriolar and ciliogenesis associated [Source:RGD Symbol;Acc:1594169]
-0.698586	5.90434	-4.06906	0.00090757	0.00587242	-0.6982	ENSRNOG00000013692	Abhd18	abhydrolase domain containing 18 [Source:RGD Symbol;Acc:1563987]
-0.731195	10.2927	-4.0663	0.000912822	0.00587242	-0.702422	ENSRNOG00000048795	Top2b	DNA topoisomerase II beta [Source:RGD Symbol;Acc:1586156]
-0.804739	7.52697	-4.06598	0.000913436	0.00587242	-0.740635	ENSRNOG00000005175	Sgpp1	sphingosine-1-phosphate phosphatase 1 [Source:RGD Symbol;Acc:727829]
-0.846052	9.45465	-4.0671	0.000911292	0.00587242	-0.715194	ENSRNOG00000017466	Kif5b	kinesin family member 5B [Source:RGD Symbol;Acc:621559]
-0.334582	7.58655	-4.06379	0.000917614	0.00587441	-0.74326	ENSRNOG00000008298	Dock7	dedicator of cytokinesis 7 [Source:RGD Symbol;Acc:1309790]
-0.475819	3.79471	-4.06468	0.000915911	0.00587441	-0.541358	ENSRNOG00000013719	Dph5	diphthamide biosynthesis 5 [Source:RGD Symbol;Acc:1307867]
-0.490364	6.97124	-4.06432	0.000916605	0.00587441	-0.741153	ENSRNOG00000019272	Gkap1	G kinase anchoring protein 1 [Source:RGD Symbol;Acc:1306955]
-0.589384	5.65986	-4.06372	0.000917765	0.00587441	-0.706081	ENSRNOG00000018485	Gpr155	G protein-coupled receptor 155 [Source:RGD Symbol;Acc:1309162]
-0.725897	7.04829	-4.06364	0.00091791	0.00587441	-0.744733	ENSRNOG00000047756	Mef2a	myocyte enhancer factor 2a [Source:RGD Symbol;Acc:1359360]
-0.87761	11.6497	-4.06425	0.000916736	0.00587441	-0.669954	ENSRNOG00000006037	Snap25	synaptosome associated protein 25 [Source:RGD Symbol;Acc:3728]
-0.94643	3.45292	-4.06446	0.000916345	0.00587441	-0.517885	ENSRNOG00000016226	Rpp40	ribonuclease P/MRP subunit p40 [Source:RGD Symbol;Acc:1310228]
1.85492	3.54716	4.05836	0.000928087	0.00587934	-0.507984	ENSRNOG00000047280	NA	NA
1.62545	4.17862	4.05935	0.000926178	0.00587934	-0.525909	ENSRNOG00000030714	Bsn	bassoon (presynaptic cytomatrix protein) [Source:RGD Symbol;Acc:2223]
1.57816	4.55021	4.06066	0.000923651	0.00587934	-0.557053	ENSRNOG00000001034	Evi5l	ecotropic viral integration site 5-like [Source:RGD Symbol;Acc:1561962]
1.26751	4.6911	4.05896	0.000926927	0.00587934	-0.560465	ENSRNOG00000002488	Galnt10	polypeptide N-acetylgalactosaminyltransferase 10 [Source:RGD Symbol;Acc:69409]
1.2077	4.84876	4.05989	0.000925125	0.00587934	-0.59526	ENSRNOG00000017508	Kmt5c	lysine methyltransferase 5C [Source:RGD Symbol;Acc:1305226]
1.1206	4.47433	4.05947	0.000925946	0.00587934	-0.552475	ENSRNOG00000020938	Ppp1r15a	protein phosphatase 1, regulatory subunit 15A [Source:RGD Symbol;Acc:621526]
1.0724	6.33705	4.05944	0.000926005	0.00587934	-0.714281	ENSRNOG00000018039	Sncb	synuclein, beta [Source:RGD Symbol;Acc:70992]
0.760588	6.0509	4.0597	0.000925509	0.00587934	-0.701749	ENSRNOG00000015134	Map3k12	mitogen activated protein kinase kinase kinase 12 [Source:RGD Symbol;Acc:3988]
0.702093	7.34793	4.06025	0.000924428	0.00587934	-0.744424	ENSRNOG00000061216	Tubb5	tubulin, beta 5 class I [Source:RGD Symbol;Acc:628596]
0.689936	7.50261	4.05861	0.000927608	0.00587934	-0.745165	ENSRNOG00000031773	Cngb1	cyclic nucleotide gated channel subunit beta 1 [Source:RGD Symbol;Acc:621809]
0.561619	6.58454	4.06073	0.000923504	0.00587934	-0.723149	ENSRNOG00000007089	Lgmn	legumain [Source:RGD Symbol;Acc:619832]
0.384141	5.78279	4.05813	0.000928548	0.00587934	-0.692529	ENSRNOG00000010116	Leo1	LEO1 homolog, Paf1/RNA polymerase II complex component [Source:RGD Symbol;Acc:1549772]
-0.307923	8.16422	-4.06195	0.000921164	0.00587934	-0.744928	ENSRNOG00000007241	Fnbp4	formin binding protein 4 [Source:RGD Symbol;Acc:1309238]
-0.369048	7.39793	-4.05813	0.000928541	0.00587934	-0.755896	ENSRNOG00000018164	Spcs2	signal peptidase complex subunit 2 [Source:RGD Symbol;Acc:1311253]
-0.682585	7.46378	-4.0593	0.000926282	0.00587934	-0.754244	ENSRNOG00000023202	Usp15	ubiquitin specific peptidase 15 [Source:RGD Symbol;Acc:628795]
-0.737684	2.14844	-4.06055	0.000923853	0.00587934	-0.559245	ENSRNOG00000052952	LOC317165	similar to Set alpha isoform [Source:RGD Symbol;Acc:1561581]
-0.784338	10.9201	-4.06075	0.000923471	0.00587934	-0.694489	ENSRNOG00000004621	Rtn4	reticulon 4 [Source:RGD Symbol;Acc:620989]
-1.03014	7.88577	-4.0611	0.000922802	0.00587934	-0.748619	ENSRNOG00000010895	Tmem30a	transmembrane protein 30A [Source:RGD Symbol;Acc:1303315]
1.16368	3.98208	4.05647	0.000931775	0.00588587	-0.537864	ENSRNOG00000020781	Tbcb	tubulin folding cofactor B [Source:RGD Symbol;Acc:1309965]
-0.391383	7.82259	-4.0573	0.000930147	0.00588587	-0.757382	ENSRNOG00000039980	Slc25a5	solute carrier family 25 member 5 [Source:RGD Symbol;Acc:620353]
-0.54427	4.75967	-4.05663	0.000931457	0.00588587	-0.624774	ENSRNOG00000014240	Trmt11	tRNA methyltransferase 11 homolog [Source:RGD Symbol;Acc:727798]
-0.595824	6.51293	-4.05695	0.000930831	0.00588587	-0.749229	ENSRNOG00000038366	Larp1b	La ribonucleoprotein 1B [Source:RGD Symbol;Acc:1307509]
1.14931	3.82705	4.05595	0.000932773	0.00588872	-0.521646	ENSRNOG00000031129	Carm1	coactivator-associated arginine methyltransferase 1 [Source:RGD Symbol;Acc:1305879]
0.472418	7.40014	4.05491	0.000934817	0.00589815	-0.758948	ENSRNOG00000028498	Wdr1	WD repeat domain 1 [Source:RGD Symbol;Acc:1305789]
1.56417	6.59447	4.05409	0.000936422	0.0059015	-0.712236	ENSRNOG00000029941	Grina	glutamate ionotropic receptor NMDA type subunit associated protein 1 [Source:RGD Symbol;Acc:628873]
-0.392724	9.05856	-4.05407	0.00093645	0.0059015	-0.753852	ENSRNOG00000004464	Sel1l	SEL1L adaptor subunit of ERAD E3 ubiquitin ligase [Source:RGD Symbol;Acc:620147]
-0.857789	2.39203	-4.05342	0.000937731	0.00590611	-0.524243	ENSRNOG00000003880	Tph2	tryptophan hydroxylase 2 [Source:RGD Symbol;Acc:631332]
0.890167	5.36802	4.05251	0.000939512	0.0059073	-0.657486	ENSRNOG00000017422	Ambra1	autophagy and beclin 1 regulator 1 [Source:RGD Symbol;Acc:621330]
0.813225	4.01592	4.05233	0.000939857	0.0059073	-0.551506	ENSRNOG00000001349	Mcm7	minichromosome maintenance complex component 7 [Source:RGD Symbol;Acc:1303018]
-0.688866	8.42095	-4.05294	0.000938659	0.0059073	-0.761138	ENSRNOG00000009549	Fbxo3	F-box protein 3 [Source:RGD Symbol;Acc:1593433]
-1.12134	6.77917	-4.0522	0.000940124	0.0059073	-0.766318	ENSRNOG00000056374	Zfp933	zinc finger protein 933 [Source:RGD Symbol;Acc:1586231]
1.42732	3.39077	4.04717	0.000950052	0.00590807	-0.535647	ENSRNOG00000014235	Zgpat	zinc finger CCCH-type and G-patch domain containing [Source:RGD Symbol;Acc:1310801]
1.04722	5.58817	4.05009	0.000944272	0.00590807	-0.668601	ENSRNOG00000002373	Akap1	A-kinase anchoring protein 1 [Source:RGD Symbol;Acc:620826]
0.861213	3.84957	4.04837	0.000947684	0.00590807	-0.561271	ENSRNOG00000008937	Csrp1	cysteine and glycine-rich protein 1 [Source:RGD Symbol;Acc:62053]
0.782421	3.51956	4.05004	0.000944384	0.00590807	-0.527938	ENSRNOG00000017836	Rrp36	ribosomal RNA processing 36 [Source:RGD Symbol;Acc:2321693]
0.755408	3.76236	4.04849	0.000947444	0.00590807	-0.558329	ENSRNOG00000004527	Lin7a	lin-7 homolog A, crumbs cell polarity complex component [Source:RGD Symbol;Acc:621256]
0.730911	5.79921	4.04656	0.000951261	0.00590807	-0.706375	ENSRNOG00000007284	Slc2a1	solute carrier family 2 member 1 [Source:RGD Symbol;Acc:3704]
0.666263	4.92148	4.04902	0.000946387	0.00590807	-0.630998	ENSRNOG00000006593	Grpel1	GrpE-like 1, mitochondrial [Source:RGD Symbol;Acc:70947]
0.654766	5.94869	4.04664	0.000951107	0.00590807	-0.724146	ENSRNOG00000019456	Kars1	lysyl-tRNA synthetase 1 [Source:RGD Symbol;Acc:1359653]
0.536974	7.72347	4.05179	0.000940924	0.00590807	-0.762416	ENSRNOG00000017405	Raly	RALY heterogeneous nuclear ribonucleoprotein [Source:RGD Symbol;Acc:1307228]
0.346132	5.3893	4.05073	0.000943015	0.00590807	-0.687717	ENSRNOG00000039776	Exoc3	exocyst complex component 3 [Source:RGD Symbol;Acc:621790]
-0.351129	9.0906	-4.04717	0.000950052	0.00590807	-0.76858	ENSRNOG00000012479	Impg1	interphotoreceptor matrix proteoglycan 1 [Source:RGD Symbol;Acc:620499]
-0.402196	5.20767	-4.0468	0.000950786	0.00590807	-0.690048	ENSRNOG00000010420	Sem1	SEM1 26S proteasome subunit [Source:RGD Symbol;Acc:1590628]
-0.578276	6.46755	-4.0467	0.000950987	0.00590807	-0.771383	ENSRNOG00000016955	Mindy3	MINDY lysine 48 deubiquitinase 3 [Source:RGD Symbol;Acc:1309605]
-0.603283	6.21113	-4.05008	0.000944295	0.00590807	-0.756792	ENSRNOG00000030683	Vps26a	VPS26 retromer complex component A [Source:RGD Symbol;Acc:1359254]
-0.653688	6.53183	-4.05147	0.000941548	0.00590807	-0.762506	ENSRNOG00000051135	Tug1	taurine up-regulated 1 [Source:RGD Symbol;Acc:9685395]
-0.829969	5.60932	-4.0488	0.00094683	0.00590807	-0.723075	ENSRNOG00000015145	Ppp6c	protein phosphatase 6, catalytic subunit [Source:RGD Symbol;Acc:708460]
-0.875947	5.67805	-4.04946	0.000945529	0.00590807	-0.724317	ENSRNOG00000060701	LOC102548917	zinc finger protein 844-like [Source:RGD Symbol;Acc:7600751]
-0.889364	2.93808	-4.04934	0.000945755	0.00590807	-0.524796	ENSRNOG00000009260	Cnr2	cannabinoid receptor 2 [Source:RGD Symbol;Acc:619713]
-0.985895	6.82999	-4.04737	0.000949659	0.00590807	-0.776964	ENSRNOG00000021776	Cenpc	centromere protein C [Source:RGD Symbol;Acc:1303061]
-1.0433	5.15406	-4.04659	0.000951209	0.00590807	-0.716857	ENSRNOG00000014795	Nr2f1	nuclear receptor subfamily 2, group F, member 1 [Source:RGD Symbol;Acc:621682]
0.507483	6.23083	4.04597	0.000952436	0.00590852	-0.747329	ENSRNOG00000003328	Cdip1	cell death-inducing p53 target 1 [Source:RGD Symbol;Acc:1310686]
-0.771999	4.79946	-4.04617	0.000952047	0.00590852	-0.661953	ENSRNOG00000008610	Mbip	MAP3K12 binding inhibitory protein 1 [Source:RGD Symbol;Acc:1306310]
1.88373	5.18165	4.04513	0.000954111	0.00591216	-0.643348	ENSRNOG00000018627	Plekhb1	pleckstrin homology domain containing B1 [Source:RGD Symbol;Acc:621614]
1.24892	4.69429	4.04513	0.000954125	0.00591216	-0.597483	ENSRNOG00000028993	LOC102555453	60S ribosomal protein L12-like [Source:RGD Symbol;Acc:7600399]
1.84296	3.5841	4.03943	0.000965559	0.00591437	-0.543314	ENSRNOG00000027204	Map6	microtubule-associated protein 6 [Source:RGD Symbol;Acc:61804]
1.24287	3.79248	4.04439	0.0009556	0.00591437	-0.555043	ENSRNOG00000006003	Ctnna2	catenin alpha 2 [Source:RGD Symbol;Acc:1305060]
1.20585	3.14486	4.0381	0.000968254	0.00591437	-0.570634	ENSRNOG00000003567	Ppox	protoporphyrinogen oxidase [Source:RGD Symbol;Acc:1310543]
1.14098	5.40096	4.03727	0.000969922	0.00591437	-0.697316	ENSRNOG00000054140	Myl6	myosin light chain 6 [Source:RGD Symbol;Acc:1589019]
1.08879	5.86133	4.03987	0.000964661	0.00591437	-0.723113	ENSRNOG00000049629	Reep2	receptor accessory protein 2 [Source:RGD Symbol;Acc:1586980]
0.919162	5.09914	4.03858	0.000967272	0.00591437	-0.655924	ENSRNOG00000018746	Slc30a5	solute carrier family 30 member 5 [Source:RGD Symbol;Acc:1306931]
0.869292	4.55158	4.04225	0.000959878	0.00591437	-0.620627	ENSRNOG00000018237	Gstp1	glutathione S-transferase pi 1 [Source:RGD Symbol;Acc:2758]
0.860689	3.52251	4.04133	0.000961721	0.00591437	-0.544239	ENSRNOG00000019229	Fbl	fibrillarin [Source:RGD Symbol;Acc:1305542]
0.779843	4.77874	4.03855	0.000967326	0.00591437	-0.651302	ENSRNOG00000019968	Trim8	tripartite motif-containing 8 [Source:RGD Symbol;Acc:1585223]
0.631682	3.04334	4.03729	0.000969896	0.00591437	-0.547086	ENSRNOG00000003134	Slc4a4	solute carrier family 4 member 4 [Source:RGD Symbol;Acc:68936]
0.343192	4.95239	4.0444	0.000955567	0.00591437	-0.672041	ENSRNOG00000010534	Ankrd50	ankyrin repeat domain containing 50 [Source:RGD Symbol;Acc:1311665]
-0.441464	6.67825	-4.0437	0.000956983	0.00591437	-0.777587	ENSRNOG00000020392	Stxbp3	syntaxin binding protein 3 [Source:RGD Symbol;Acc:619968]
-0.540242	5.99897	-4.04163	0.00096113	0.00591437	-0.759405	ENSRNOG00000013965	Noc3l	NOC3-like DNA replication regulator [Source:RGD Symbol;Acc:1560656]
-0.592613	6.01806	-4.04261	0.000959162	0.00591437	-0.755505	ENSRNOG00000010523	Naa20	N(alpha)-acetyltransferase 20, NatB catalytic subunit [Source:RGD Symbol;Acc:1307713]
-0.620978	4.76601	-4.0398	0.000964806	0.00591437	-0.676424	ENSRNOG00000045961	Lyrm7	LYR motif containing 7 [Source:RGD Symbol;Acc:1596391]
-0.632592	5.9979	-4.03779	0.000968868	0.00591437	-0.773021	ENSRNOG00000007788	Gemin4	gem (nuclear organelle) associated protein 4 [Source:RGD Symbol;Acc:1563715]
-0.75309	6.1649	-4.03776	0.000968931	0.00591437	-0.78001	ENSRNOG00000055661	Ipo11-ps1	importin 11, pseudogene 1 [Source:RGD Symbol;Acc:1584965]
-0.763197	8.25807	-4.03765	0.000969154	0.00591437	-0.79364	ENSRNOG00000008652	Phip	pleckstrin homology domain interacting protein [Source:RGD Symbol;Acc:1564964]
-0.827311	5.94702	-4.04146	0.00096146	0.00591437	-0.759843	ENSRNOG00000038044	Tsc22d2	TSC22 domain family, member 2 [Source:RGD Symbol;Acc:1593169]
-0.844017	6.82039	-4.03963	0.000965159	0.00591437	-0.792483	ENSRNOG00000008512	Btf3l4	basic transcription factor 3-like 4 [Source:RGD Symbol;Acc:1311774]
-0.874864	7.52375	-4.03986	0.00096468	0.00591437	-0.793504	ENSRNOG00000008672	Chmp5	charged multivesicular body protein 5 [Source:RGD Symbol;Acc:1305968]
-0.933338	7.67202	-4.04333	0.000957722	0.00591437	-0.786299	ENSRNOG00000013412	Creb1	cAMP responsive element binding protein 1 [Source:RGD Symbol;Acc:620218]
-0.94133	5.61088	-4.03931	0.000965792	0.00591437	-0.757507	ENSRNOG00000008626	Manea	mannosidase, endo-alpha [Source:RGD Symbol;Acc:620327]
-0.960069	4.81188	-4.03789	0.000968674	0.00591437	-0.70092	ENSRNOG00000046515	St6gal2	ST6 beta-galactoside alpha-2,6-sialyltransferase 2 [Source:RGD Symbol;Acc:1559663]
-0.972624	6.06495	-4.03999	0.000964434	0.00591437	-0.774415	ENSRNOG00000047493	Slco1a4	solute carrier organic anion transporter family, member 1a4 [Source:RGD Symbol;Acc:621389]
-0.997768	6.00572	-4.04061	0.000963171	0.00591437	-0.767444	ENSRNOG00000013454	Rala	RAS like proto-oncogene A [Source:RGD Symbol;Acc:619851]
-1.07891	6.46093	-4.03831	0.00096783	0.00591437	-0.793402	ENSRNOG00000038686	Ap1s2	adaptor related protein complex 1 subunit sigma 2 [Source:RGD Symbol;Acc:1561862]
-1.33114	2.85955	-4.03803	0.00096838	0.00591437	-0.547305	ENSRNOG00000054508	Foxp2	forkhead box P2 [Source:RGD Symbol;Acc:1559697]
-0.839626	6.53642	-4.0366	0.000971281	0.00591929	-0.798139	ENSRNOG00000010233	Cald1	caldesmon 1 [Source:RGD Symbol;Acc:2256]
-1.06815	3.44486	-4.03608	0.000972334	0.00592235	-0.560141	ENSRNOG00000038330	C2h4orf33	similar to human chromosome 4 open reading frame 33 [Source:RGD Symbol;Acc:1359508]
-0.855463	7.80919	-4.0358	0.00097291	0.00592249	-0.800268	ENSRNOG00000006206	Tmem106b	transmembrane protein 106B [Source:RGD Symbol;Acc:1303037]
1.98958	0.883479	4.01981	0.00100601	0.00592794	-1.99897	ENSRNOG00000042607	Rhof	ras homolog family member F, filopodia associated [Source:RGD Symbol;Acc:1584038]
1.88942	2.8313	4.03288	0.000978877	0.00592794	-0.656192	ENSRNOG00000017917	Cdhr2	cadherin-related family member 2 [Source:RGD Symbol;Acc:1560576]
1.7754	3.60066	4.02297	0.000999373	0.00592794	-0.632931	ENSRNOG00000013631	Slc31a2	solute carrier family 31 member 2 [Source:RGD Symbol;Acc:1307963]
1.63821	3.34523	4.03102	0.000982689	0.00592794	-0.577159	ENSRNOG00000017513	Miga2	mitoguardin 2 [Source:RGD Symbol;Acc:1310887]
1.58733	2.60749	4.02185	0.00100171	0.00592794	-0.691601	ENSRNOG00000023633	Crabp1	cellular retinoic acid binding protein 1 [Source:RGD Symbol;Acc:2400]
1.58007	3.86586	4.01545	0.00101522	0.00592794	-0.595792	ENSRNOG00000039559	Fam219a	family with sequence similarity 219, member A [Source:RGD Symbol;Acc:1588668]
1.51601	4.2064	4.03196	0.000980767	0.00592794	-0.583578	ENSRNOG00000014353	Sympk	symplekin scaffold protein [Source:RGD Symbol;Acc:1306735]
1.4911	3.69543	4.02193	0.00100154	0.00592794	-0.583321	ENSRNOG00000014984	Dmwd	DM1 locus, WD repeat containing [Source:RGD Symbol;Acc:1594179]
1.24627	4.04954	4.02933	0.000986162	0.00592794	-0.589462	ENSRNOG00000023668	Scyl1	SCY1 like pseudokinase 1 [Source:RGD Symbol;Acc:1307330]
1.22078	4.31011	4.01229	0.00102194	0.00592794	-0.642558	ENSRNOG00000007710	Usp20	ubiquitin specific peptidase 20 [Source:RGD Symbol;Acc:1305621]
1.19829	3.38004	4.03311	0.000978397	0.00592794	-0.590704	ENSRNOG00000027480	Tmem116	transmembrane protein 116 [Source:RGD Symbol;Acc:1596066]
1.15127	6.77584	4.02252	0.00100031	0.00592794	-0.800142	ENSRNOG00000000841	Ddx39b	DExD-box helicase 39B [Source:RGD Symbol;Acc:70923]
1.1492	4.90166	4.02853	0.000987817	0.00592794	-0.66265	ENSRNOG00000017871	Sidt2	SID1 transmembrane family, member 2 [Source:RGD Symbol;Acc:1308311]
1.13859	4.46676	4.01724	0.00101143	0.00592794	-0.644061	ENSRNOG00000020134	Upf1	UPF1, RNA helicase and ATPase [Source:RGD Symbol;Acc:1589127]
1.13231	5.38472	4.01838	0.00100903	0.00592794	-0.725585	ENSRNOG00000016256	Myo9b	myosin IXb [Source:RGD Symbol;Acc:3146]
1.12065	5.40857	4.01569	0.00101472	0.00592794	-0.71796	ENSRNOG00000003821	Rptor	regulatory associated protein of MTOR, complex 1 [Source:RGD Symbol;Acc:1311784]
1.1033	4.76692	4.01253	0.00102143	0.00592794	-0.637256	ENSRNOG00000013039	Add1	adducin 1 [Source:RGD Symbol;Acc:2041]
1.04075	5.01375	4.01667	0.00101264	0.00592794	-0.704628	ENSRNOG00000026243	Ap2a1	adaptor related protein complex 2 subunit alpha 1 [Source:RGD Symbol;Acc:1306254]
0.980812	4.6849	4.01194	0.00102269	0.00592794	-0.675007	ENSRNOG00000016088	Cdk10	cyclin-dependent kinase 10 [Source:RGD Symbol;Acc:1304851]
0.980488	5.20963	4.03281	0.000979012	0.00592794	-0.696135	ENSRNOG00000020970	Rundc3a	RUN domain containing 3A [Source:RGD Symbol;Acc:735057]
0.925501	5.0213	4.01528	0.00101558	0.00592794	-0.701936	ENSRNOG00000003302	Flcn	folliculin [Source:RGD Symbol;Acc:735088]
0.897372	4.054	4.01238	0.00102176	0.00592794	-0.629068	ENSRNOG00000027628	Elp5	elongator acetyltransferase complex subunit 5 [Source:RGD Symbol;Acc:1303303]
0.87363	6.47703	4.01497	0.00101625	0.00592794	-0.815102	ENSRNOG00000009722	Chd3	chromodomain helicase DNA binding protein 3 [Source:RGD Symbol;Acc:1311923]
0.844992	5.06156	4.02419	0.000996825	0.00592794	-0.695982	ENSRNOG00000023393	Nup214	nucleoporin 214 [Source:RGD Symbol;Acc:1304977]
0.813405	4.54935	4.01215	0.00102226	0.00592794	-0.691782	ENSRNOG00000014060	Mras	muscle RAS oncogene homolog [Source:RGD Symbol;Acc:3111]
0.791934	6.96525	4.0139	0.00101852	0.00592794	-0.831948	ENSRNOG00000001719	Psmd2	proteasome 26S subunit ubiquitin receptor, non-ATPase 2 [Source:RGD Symbol;Acc:1305752]
0.728259	5.00384	4.01405	0.0010182	0.00592794	-0.724021	ENSRNOG00000021061	Map4k2	mitogen activated protein kinase kinase kinase kinase 2 [Source:RGD Symbol;Acc:1308199]
0.637598	4.66402	4.02315	0.000999003	0.00592794	-0.675933	ENSRNOG00000005614	Txn2	thioredoxin 2 [Source:RGD Symbol;Acc:71040]
0.621755	6.66217	4.01881	0.0010081	0.00592794	-0.811078	ENSRNOG00000001454	Eif4h	eukaryotic translation initiation factor 4H [Source:RGD Symbol;Acc:1359222]
0.613149	4.86551	4.0322	0.000980275	0.00592794	-0.672518	ENSRNOG00000027193	Ppp1r26	protein phosphatase 1, regulatory subunit 26 [Source:RGD Symbol;Acc:1595050]
0.586207	7.59819	4.0241	0.000997005	0.00592794	-0.821235	ENSRNOG00000025244	Trrap	transformation/transcription domain-associated protein [Source:RGD Symbol;Acc:1305446]
0.585728	4.42774	4.01837	0.00100904	0.00592794	-0.669866	ENSRNOG00000014201	Manf	mesencephalic astrocyte-derived neurotrophic factor [Source:RGD Symbol;Acc:1307252]
0.575524	5.91895	4.02358	0.000998109	0.00592794	-0.764569	ENSRNOG00000022860	Swi5	SWI5 homologous recombination repair protein [Source:RGD Symbol;Acc:1559966]
0.544277	4.13038	4.02488	0.000995391	0.00592794	-0.639778	ENSRNOG00000000599	Lama4	laminin subunit alpha 4 [Source:RGD Symbol;Acc:1560062]
0.497673	7.86238	4.0226	0.00100015	0.00592794	-0.82447	ENSRNOG00000000774	Gabbr1	gamma-aminobutyric acid type B receptor subunit 1 [Source:RGD Symbol;Acc:621537]
0.49661	5.56358	4.03406	0.00097647	0.00592794	-0.731138	ENSRNOG00000006471	Pvalb	parvalbumin [Source:RGD Symbol;Acc:3457]
0.485657	5.22804	4.02851	0.000987862	0.00592794	-0.705361	ENSRNOG00000000909	Uspl1	ubiquitin specific peptidase like 1 [Source:RGD Symbol;Acc:1310835]
0.46567	7.63063	4.0125	0.00102152	0.00592794	-0.845173	ENSRNOG00000015732	Bcl2l2	Bcl2-like 2 [Source:RGD Symbol;Acc:620717]
0.46412	4.21224	4.03359	0.000977411	0.00592794	-0.596428	ENSRNOG00000061995	NA	NA
0.435159	5.80311	4.01582	0.00101444	0.00592794	-0.782393	ENSRNOG00000001253	Eif3b	eukaryotic translation initiation factor 3, subunit B [Source:RGD Symbol;Acc:1309018]
0.273139	7.41171	4.01764	0.00101058	0.00592794	-0.835548	ENSRNOG00000003428	Rufy3	RUN and FYVE domain containing 3 [Source:RGD Symbol;Acc:1565242]
-0.309579	6.58558	-4.01916	0.00100737	0.00592794	-0.827975	ENSRNOG00000051682	Zcchc9	zinc finger CCHC-type containing 9 [Source:RGD Symbol;Acc:1307450]
-0.31968	7.67043	-4.01508	0.001016	0.00592794	-0.843213	ENSRNOG00000024779	Polr2b	RNA polymerase II subunit B [Source:RGD Symbol;Acc:1309477]
-0.344222	6.175	-4.02253	0.00100029	0.00592794	-0.810491	ENSRNOG00000059463	Slc39a1	solute carrier family 39 member 1 [Source:RGD Symbol;Acc:1305241]
-0.36224	6.18954	-4.02524	0.000994637	0.00592794	-0.799593	ENSRNOG00000003980	Ttc1	tetratricopeptide repeat domain 1 [Source:RGD Symbol;Acc:1359604]
-0.377986	6.54171	-4.02396	0.000997296	0.00592794	-0.820662	ENSRNOG00000021012	Rfx5	regulatory factor X5 [Source:RGD Symbol;Acc:1311677]
-0.42019	6.22199	-4.02872	0.000987436	0.00592794	-0.794966	ENSRNOG00000047984	Mrps22	mitochondrial ribosomal protein S22 [Source:RGD Symbol;Acc:1585674]
-0.431025	4.75896	-4.0232	0.000998897	0.00592794	-0.69742	ENSRNOG00000019352	Emc6	ER membrane protein complex subunit 6 [Source:RGD Symbol;Acc:1309231]
-0.463973	6.74348	-4.02152	0.0010024	0.00592794	-0.825244	ENSRNOG00000022812	Ercc5	ERCC excision repair 5, endonuclease [Source:RGD Symbol;Acc:1586176]
-0.502376	4.36301	-4.01664	0.0010127	0.00592794	-0.665438	ENSRNOG00000023035	Smim8	small integral membrane protein 8 [Source:RGD Symbol;Acc:1305158]
-0.536582	6.24893	-4.03494	0.00097467	0.00592794	-0.797275	ENSRNOG00000052721	Kdm6a	lysine demethylase 6A [Source:RGD Symbol;Acc:9275041]
-0.540598	4.1764	-4.0118	0.00102299	0.00592794	-0.663998	ENSRNOG00000017988	Mcur1	mitochondrial calcium uniporter regulator 1 [Source:RGD Symbol;Acc:1307673]
-0.565733	5.93295	-4.02023	0.00100513	0.00592794	-0.796038	ENSRNOG00000010566	Cep44	centrosomal protein 44 [Source:RGD Symbol;Acc:1308517]
-0.565806	7.47569	-4.02579	0.000993488	0.00592794	-0.822004	ENSRNOG00000039587	Wdr13	WD repeat domain 13 [Source:RGD Symbol;Acc:1560982]
-0.573416	7.62859	-4.01578	0.00101453	0.00592794	-0.842373	ENSRNOG00000000157	Atg12	autophagy related 12 [Source:RGD Symbol;Acc:1306306]
-0.586221	8.4456	-4.02586	0.000993342	0.00592794	-0.815897	ENSRNOG00000003723	Wdr26	WD repeat domain 26 [Source:RGD Symbol;Acc:1565589]
-0.587066	4.11987	-4.02794	0.000989031	0.00592794	-0.627867	ENSRNOG00000025189	Mettl18	methyltransferase like 18 [Source:RGD Symbol;Acc:1306783]
-0.599099	4.91072	-4.02136	0.00100276	0.00592794	-0.715785	ENSRNOG00000009233	Ankrd49	ankyrin repeat domain 49 [Source:RGD Symbol;Acc:1311759]
-0.603195	8.20147	-4.02153	0.00100239	0.00592794	-0.825646	ENSRNOG00000004794	Rtn1	reticulon 1 [Source:RGD Symbol;Acc:620986]
-0.620542	7.89593	-4.0125	0.00102149	0.00592794	-0.848072	ENSRNOG00000021492	Rbbp4	RB binding protein 4, chromatin remodeling factor [Source:RGD Symbol;Acc:1593768]
-0.624754	6.87392	-4.01237	0.00102178	0.00592794	-0.847848	ENSRNOG00000003576	Ints2	integrator complex subunit 2 [Source:RGD Symbol;Acc:1305547]
-0.625467	7.74228	-4.03204	0.000980585	0.00592794	-0.808727	ENSRNOG00000002036	Paxbp1	PAX3 and PAX7 binding protein 1 [Source:RGD Symbol;Acc:1584739]
-0.63823	4.01951	-4.01588	0.00101431	0.00592794	-0.640135	ENSRNOG00000038789	Cenpl	centromere protein L [Source:RGD Symbol;Acc:1311868]
-0.664768	4.27128	-4.02646	0.000992103	0.00592794	-0.649479	ENSRNOG00000060936	Ikbkg	inhibitor of nuclear factor kappa B kinase regulatory subunit gamma [Source:RGD Symbol;Acc:735223]
-0.669989	8.54872	-4.02971	0.000985375	0.00592794	-0.805525	ENSRNOG00000009460	Pdzd8	PDZ domain containing 8 [Source:RGD Symbol;Acc:1308622]
-0.692274	5.13005	-4.02901	0.000986825	0.00592794	-0.721465	ENSRNOG00000009208	Pibf1	progesterone immunomodulatory binding factor 1 [Source:RGD Symbol;Acc:1305077]
-0.699796	5.8188	-4.02053	0.00100449	0.00592794	-0.793541	ENSRNOG00000007924	Mios	meiosis regulator for oocyte development [Source:RGD Symbol;Acc:1308432]
-0.705864	4.94223	-4.02634	0.00099236	0.00592794	-0.737008	ENSRNOG00000055562	Dkc1	dyskerin pseudouridine synthase 1 [Source:RGD Symbol;Acc:621780]
-0.709218	8.54208	-4.03199	0.000980705	0.00592794	-0.802092	ENSRNOG00000024336	Senp6	SUMO specific peptidase 6 [Source:RGD Symbol;Acc:1304565]
-0.758225	6.77054	-4.0209	0.00100372	0.00592794	-0.829633	ENSRNOG00000009958	Nkapd1	NKAP domain containing 1 [Source:RGD Symbol;Acc:2293296]
-0.760378	6.67732	-4.01619	0.00101365	0.00592794	-0.839316	ENSRNOG00000016338	Cibar1	CBY1 interacting BAR domain containing 1 [Source:RGD Symbol;Acc:1310681]
-0.764616	7.04389	-4.01474	0.00101673	0.00592794	-0.844441	ENSRNOG00000051756	Zfp62	zinc finger protein 62 [Source:RGD Symbol;Acc:1560191]
-0.77139	6.05336	-4.02821	0.000988483	0.00592794	-0.793396	ENSRNOG00000018129	Ndufab1	NADH:ubiquinone oxidoreductase subunit AB1 [Source:RGD Symbol;Acc:1305619]
-0.811542	8.11462	-4.02312	0.000999062	0.00592794	-0.824139	ENSRNOG00000061246	Cyrib	CYFIP related Rac1 interactor B [Source:RGD Symbol;Acc:1307697]
-0.816326	7.63709	-4.02725	0.000990469	0.00592794	-0.818923	ENSRNOG00000011194	Tpp2	tripeptidyl peptidase 2 [Source:RGD Symbol;Acc:621584]
-0.826914	8.34205	-4.03106	0.000982598	0.00592794	-0.806447	ENSRNOG00000011148	Ssr3	signal sequence receptor subunit 3 [Source:RGD Symbol;Acc:621630]
-0.829559	3.5898	-4.01595	0.00101415	0.00592794	-0.629626	ENSRNOG00000049150	AABR07045621.1	None
-0.839287	8.43716	-4.01911	0.00100748	0.00592794	-0.829963	ENSRNOG00000020769	Crebrf	CREB3 regulatory factor [Source:RGD Symbol;Acc:1310862]
-0.840836	5.86163	-4.0282	0.000988509	0.00592794	-0.779742	ENSRNOG00000049849	Fam199x	family with sequence similarity 199, X-linked [Source:RGD Symbol;Acc:1591830]
-0.850659	2.2334	-4.03131	0.000982083	0.00592794	-0.605927	ENSRNOG00000012318	Aspm	assembly factor for spindle microtubules [Source:RGD Symbol;Acc:1307111]
-0.890703	5.89237	-4.01953	0.00100659	0.00592794	-0.807182	ENSRNOG00000016252	Mblac2	metallo-beta-lactamase domain containing 2 [Source:RGD Symbol;Acc:1306703]
-0.926577	6.34548	-4.02997	0.000984852	0.00592794	-0.811295	ENSRNOG00000025587	Plagl1	PLAG1 like zinc finger 1 [Source:RGD Symbol;Acc:3014]
-0.940619	7.7606	-4.01849	0.00100878	0.00592794	-0.835592	ENSRNOG00000002572	Cacybp	calcyclin binding protein [Source:RGD Symbol;Acc:1303146]
-0.944831	3.79887	-4.02428	0.000996645	0.00592794	-0.63896	ENSRNOG00000010610	Hpgd	15-hydroxyprostaglandin dehydrogenase [Source:RGD Symbol;Acc:620087]
-0.952191	4.45705	-4.03387	0.00097685	0.00592794	-0.654838	ENSRNOG00000002044	Gtpbp8	GTP-binding protein 8 (putative) [Source:RGD Symbol;Acc:1310025]
-0.982567	3.6734	-4.0123	0.00102193	0.00592794	-0.627368	ENSRNOG00000023799	Pak1ip1	PAK1 interacting protein 1 [Source:RGD Symbol;Acc:1565353]
-1.00336	6.44845	-4.01724	0.00101143	0.00592794	-0.836748	ENSRNOG00000009300	Tlk1	tousled-like kinase 1 [Source:RGD Symbol;Acc:1310370]
-1.09675	3.49329	-4.03174	0.000981214	0.00592794	-0.588808	ENSRNOG00000055056	AABR07062390.2	None
-1.30649	5.72775	-4.01798	0.00100986	0.00592794	-0.806106	ENSRNOG00000002419	Plp1	proteolipid protein 1 [Source:RGD Symbol;Acc:3354]
0.950142	4.60311	4.01026	0.00102631	0.00593434	-0.687112	ENSRNOG00000030238	Fndc5	fibronectin type III domain containing 5 [Source:RGD Symbol;Acc:708525]
-0.473485	7.90738	-4.01065	0.00102547	0.00593434	-0.851139	ENSRNOG00000012490	NA	NA
-0.620001	9.94014	-4.01071	0.00102533	0.00593434	-0.821846	ENSRNOG00000008782	Pnisr	PNN interacting serine and arginine rich protein [Source:RGD Symbol;Acc:1307395]
-0.789542	5.99421	-4.01035	0.00102612	0.00593434	-0.819128	ENSRNOG00000010760	E2f5	E2F transcription factor 5 [Source:RGD Symbol;Acc:621357]
1.56252	3.85056	4.00964	0.00102763	0.00593875	-0.609153	ENSRNOG00000009667	Mlst8	MTOR associated protein, LST8 homolog [Source:RGD Symbol;Acc:69242]
0.853268	5.24123	4.0086	0.00102988	0.00594536	-0.742461	ENSRNOG00000017349	Tbc1d10b	TBC1 domain family, member 10b [Source:RGD Symbol;Acc:1309191]
-0.536318	7.30205	-4.00876	0.00102953	0.00594536	-0.856727	ENSRNOG00000059593	Cetn2	centrin 2 [Source:RGD Symbol;Acc:620247]
-0.803945	9.55188	-4.00734	0.00103259	0.00595462	-0.833041	ENSRNOG00000013520	Mat2a	methionine adenosyltransferase 2A [Source:RGD Symbol;Acc:619985]
-0.829607	7.38482	-4.00755	0.00103215	0.00595462	-0.859664	ENSRNOG00000042309	Kiaa0408L	Kiaa0408-like [Source:RGD Symbol;Acc:1307525]
0.652236	5.51112	4.00624	0.00103497	0.00596131	-0.773225	ENSRNOG00000007766	Pqbp1	polyglutamine binding protein 1 [Source:RGD Symbol;Acc:1549750]
-0.397996	8.02321	-4.00623	0.001035	0.00596131	-0.859088	ENSRNOG00000005802	Usp24	ubiquitin specific peptidase 24 [Source:RGD Symbol;Acc:1306799]
-0.475157	7.28744	-4.00578	0.00103598	0.00596131	-0.863052	ENSRNOG00000006762	Snu13	small nuclear ribonucleoprotein 13 [Source:RGD Symbol;Acc:1303103]
-0.605139	3.97093	-4.00587	0.00103578	0.00596131	-0.6642	ENSRNOG00000014862	Gabrg3	gamma-aminobutyric acid type A receptor subunit gamma 3 [Source:RGD Symbol;Acc:621735]
0.98365	2.59461	4.00536	0.00103689	0.00596184	-0.642253	ENSRNOG00000017690	Ccsap	centriole, cilia and spindle-associated protein [Source:RGD Symbol;Acc:1563235]
-0.471292	5.03527	-4.00522	0.00103718	0.00596184	-0.755349	ENSRNOG00000017583	Mapkap1	MAPK associated protein 1 [Source:RGD Symbol;Acc:1305363]
1.19229	5.5843	4.00352	0.00104088	0.00596226	-0.748723	ENSRNOG00000023238	Dgkd	diacylglycerol kinase, delta [Source:RGD Symbol;Acc:1563309]
0.928478	5.19137	4.0023	0.00104354	0.00596226	-0.759171	ENSRNOG00000018220	Pde4dip	phosphodiesterase 4D interacting protein [Source:RGD Symbol;Acc:708410]
0.841459	4.5312	4.00306	0.00104188	0.00596226	-0.688866	ENSRNOG00000016539	Mxd3	Max dimerization protein 3 [Source:RGD Symbol;Acc:628624]
0.812062	5.13364	4.00392	0.00104001	0.00596226	-0.74676	ENSRNOG00000008194	Znfx1	zinc finger, NFX1-type containing 1 [Source:RGD Symbol;Acc:1306344]
-0.296852	7.68826	-4.00196	0.00104428	0.00596226	-0.869632	ENSRNOG00000013288	Xpo7	exportin 7 [Source:RGD Symbol;Acc:1310928]
-0.562145	6.12908	-4.0032	0.00104159	0.00596226	-0.845426	ENSRNOG00000002291	Brwd3	bromodomain and WD repeat domain containing 3 [Source:RGD Symbol;Acc:1559445]
-0.57863	6.18336	-4.00229	0.00104356	0.00596226	-0.844259	ENSRNOG00000031993	Prim1	DNA primase subunit 1 [Source:RGD Symbol;Acc:621380]
-0.580295	8.2711	-4.00281	0.00104244	0.00596226	-0.865324	ENSRNOG00000028176	Elmod2	ELMO domain containing 2 [Source:RGD Symbol;Acc:1587598]
-0.634124	6.78972	-4.00367	0.00104056	0.00596226	-0.862588	ENSRNOG00000025701	Nifk	nucleolar protein interacting with the FHA domain of MKI67 [Source:RGD Symbol;Acc:708462]
-0.64429	6.20815	-4.00196	0.0010443	0.00596226	-0.849145	ENSRNOG00000015140	Trmt13	tRNA methyltransferase 13 homolog [Source:RGD Symbol;Acc:1565211]
-0.707481	5.89192	-4.00187	0.00104448	0.00596226	-0.849252	ENSRNOG00000016885	Klf6	KLF transcription factor 6 [Source:RGD Symbol;Acc:62389]
-0.939146	9.07152	-4.00227	0.00104362	0.00596226	-0.857406	ENSRNOG00000013002	Gpbp1	GC-rich promoter binding protein 1 [Source:RGD Symbol;Acc:1305492]
-1.11402	10.841	-4.0019	0.00104441	0.00596226	-0.815219	ENSRNOG00000031053	Mt-nd4l	mitochondrially encoded NADH:ubiquinone oxidoreductase core subunit 4L [Source:RGD Symbol;Acc:620494]
5.60493	2.13465	3.99439	0.00106096	0.00597367	-1.88167	ENSRNOG00000016910	Ralgps1	Ral GEF with PH domain and SH3 binding motif 1 [Source:RGD Symbol;Acc:2319500]
1.53925	2.70578	3.99943	0.00104982	0.00597367	-0.902966	ENSRNOG00000030091	Dusp14	dual specificity phosphatase 14 [Source:RGD Symbol;Acc:1307415]
1.51124	4.27358	3.99355	0.00106283	0.00597367	-0.653159	ENSRNOG00000037613	Kdm6b	lysine demethylase 6B [Source:RGD Symbol;Acc:1307629]
1.47539	4.90368	3.99289	0.0010643	0.00597367	-0.707939	ENSRNOG00000018242	Camkk1	calcium/calmodulin-dependent protein kinase kinase 1 [Source:RGD Symbol;Acc:62023]
1.42298	2.28372	3.99716	0.00105484	0.00597367	-0.756774	ENSRNOG00000016050	Fgfr1	Fibroblast growth factor receptor 1 [Source:RGD Symbol;Acc:620713]
1.18137	4.4872	3.99705	0.00105507	0.00597367	-0.694299	ENSRNOG00000020853	Scap	SREBF chaperone [Source:RGD Symbol;Acc:1309378]
1.05389	3.2486	3.99895	0.00105088	0.00597367	-0.618704	ENSRNOG00000021058	Grwd1	glutamate-rich WD repeat containing 1 [Source:RGD Symbol;Acc:1310649]
0.961892	3.39677	3.99432	0.00106112	0.00597367	-0.628187	ENSRNOG00000007147	Cyp46a1	cytochrome P450, family 46, subfamily a, polypeptide 1 [Source:RGD Symbol;Acc:1306605]
0.926959	4.064	3.99264	0.00106486	0.00597367	-0.666174	ENSRNOG00000017657	Phf23	PHD finger protein 23 [Source:RGD Symbol;Acc:1302969]
0.88941	5.41362	3.9939	0.00106204	0.00597367	-0.783443	ENSRNOG00000001185	C12h12orf43	similar to human chromosome 12 open reading frame 43 [Source:RGD Symbol;Acc:1311899]
0.88889	6.30171	3.99412	0.00106156	0.00597367	-0.854083	ENSRNOG00000015835	Cacna2d2	calcium voltage-gated channel auxiliary subunit alpha2delta 2 [Source:RGD Symbol;Acc:631360]
0.875254	5.76582	3.99566	0.00105815	0.00597367	-0.821549	ENSRNOG00000020407	Atcay	ATCAY kinesin light chain interacting caytaxin [Source:RGD Symbol;Acc:1309312]
0.838188	5.31942	3.9983	0.0010523	0.00597367	-0.752265	ENSRNOG00000011366	Pigs	phosphatidylinositol glycan anchor biosynthesis, class S [Source:RGD Symbol;Acc:1359436]
0.77582	4.04999	3.99614	0.00105709	0.00597367	-0.684441	ENSRNOG00000015220	Crtac1	cartilage acidic protein 1 [Source:RGD Symbol;Acc:621085]
0.724564	4.54265	3.99249	0.00106519	0.00597367	-0.719183	ENSRNOG00000020941	Psenen	presenilin enhancer gamma secretase subunit [Source:RGD Symbol;Acc:1312037]
-0.339903	7.90253	-4.00036	0.00104779	0.00597367	-0.87219	ENSRNOG00000056248	Marf1	meiosis regulator and mRNA stability factor 1 [Source:RGD Symbol;Acc:619770]
-0.430686	6.51193	-3.99131	0.00106782	0.00597367	-0.880264	ENSRNOG00000014521	Armc8	armadillo repeat containing 8 [Source:RGD Symbol;Acc:1310477]
-0.440647	5.55413	-3.99577	0.0010579	0.00597367	-0.825424	ENSRNOG00000005765	Ap4s1	adaptor related protein complex 4 subunit sigma 1 [Source:RGD Symbol;Acc:1311990]
-0.481562	5.11279	-3.9924	0.0010654	0.00597367	-0.794704	ENSRNOG00000006642	Yipf6	Yip1 domain family, member 6 [Source:RGD Symbol;Acc:1566154]
-0.508962	8.8179	-3.99826	0.00105241	0.00597367	-0.869319	ENSRNOG00000012760	Chtop	chromatin target of PRMT1 [Source:RGD Symbol;Acc:1359407]
-0.519079	6.76535	-4.00006	0.00104845	0.00597367	-0.872087	ENSRNOG00000003875	Ocrl	OCRL, inositol polyphosphate-5-phosphatase [Source:RGD Symbol;Acc:1594526]
-0.522259	6.71643	-3.99341	0.00106315	0.00597367	-0.875126	ENSRNOG00000028623	Agpat5	1-acylglycerol-3-phosphate O-acyltransferase 5 [Source:RGD Symbol;Acc:1306405]
-0.551426	6.95512	-3.99207	0.00106613	0.00597367	-0.890625	ENSRNOG00000011613	Ppip5k2	diphosphoinositol pentakisphosphate kinase 2 [Source:RGD Symbol;Acc:1590765]
-0.56107	6.61379	-3.99398	0.00106188	0.00597367	-0.88105	ENSRNOG00000039819	AABR07035338.1	cyclin-dependent kinase 8 [Source:RGD Symbol;Acc:1560888]
-0.57651	4.4596	-3.99247	0.00106523	0.00597367	-0.75212	ENSRNOG00000009771	Cdh10	cadherin 10 [Source:RGD Symbol;Acc:619741]
-0.585106	6.26967	-3.99905	0.00105066	0.00597367	-0.858561	ENSRNOG00000003258	Cdc73	cell division cycle 73 [Source:RGD Symbol;Acc:1311766]
-0.629198	5.89614	-3.99451	0.0010607	0.00597367	-0.848693	ENSRNOG00000015233	Etfa	electron transfer flavoprotein subunit alpha [Source:RGD Symbol;Acc:628747]
-0.666247	8.09884	-3.99254	0.00106509	0.00597367	-0.887039	ENSRNOG00000048258	Cisd2	CDGSH iron sulfur domain 2 [Source:RGD Symbol;Acc:1566242]
-0.703476	8.87913	-3.99582	0.00105779	0.00597367	-0.869659	ENSRNOG00000007029	Dnaja1	DnaJ heat shock protein family (Hsp40) member A1 [Source:RGD Symbol;Acc:620942]
-0.739693	7.22791	-3.99162	0.00106713	0.00597367	-0.892356	ENSRNOG00000008788	Pals1	protein associated with LIN7 1, MAGUK p55 family member [Source:RGD Symbol;Acc:1308071]
-0.742056	6.76341	-3.99253	0.00106509	0.00597367	-0.888667	ENSRNOG00000017832	Snx2	sorting nexin 2 [Source:RGD Symbol;Acc:1310291]
-0.773909	7.71449	-3.99948	0.00104971	0.00597367	-0.875275	ENSRNOG00000006839	Arl5a	ADP-ribosylation factor like GTPase 5A [Source:RGD Symbol;Acc:621327]
-0.84255	5.89246	-3.99137	0.00106768	0.00597367	-0.861	ENSRNOG00000028014	Cryzl1	crystallin zeta like 1 [Source:RGD Symbol;Acc:1310219]
-0.84729	5.69946	-3.99165	0.00106707	0.00597367	-0.869313	ENSRNOG00000030183	Plod2	procollagen lysine, 2-oxoglutarate 5-dioxygenase 2 [Source:RGD Symbol;Acc:3353]
-0.932441	7.37942	-3.99114	0.0010682	0.00597367	-0.893542	ENSRNOG00000004908	Smc6	structural maintenance of chromosomes 6 [Source:RGD Symbol;Acc:1311214]
-0.981022	9.28589	-3.99531	0.00105892	0.00597367	-0.865847	ENSRNOG00000006545	Septin7	septin 7 [Source:RGD Symbol;Acc:620469]
-1.01749	6.1707	-3.99819	0.00105256	0.00597367	-0.869209	ENSRNOG00000013351	Stxbp5	syntaxin binding protein 5 [Source:RGD Symbol;Acc:708517]
-1.05324	9.15533	-3.99258	0.00106499	0.00597367	-0.873944	ENSRNOG00000005927	Cpsf6	cleavage and polyadenylation specific factor 6 [Source:RGD Symbol;Acc:1304640]
-1.22064	4.46669	-3.99961	0.00104944	0.00597367	-0.728285	ENSRNOG00000039985	Ube2a	ubiquitin-conjugating enzyme E2A [Source:RGD Symbol;Acc:1359534]
0.898179	4.36952	3.99035	0.00106998	0.00597427	-0.707682	ENSRNOG00000001348	Erp29	endoplasmic reticulum protein 29 [Source:RGD Symbol;Acc:619781]
0.447849	4.08387	3.99007	0.0010706	0.00597427	-0.692786	ENSRNOG00000055499	Grid1	glutamate ionotropic receptor delta type subunit 1 [Source:RGD Symbol;Acc:68366]
-0.419382	7.42518	-3.99008	0.00107059	0.00597427	-0.894901	ENSRNOG00000005733	Cpsf2	cleavage and polyadenylation specific factor 2 [Source:RGD Symbol;Acc:1309687]
-0.536162	8.03173	-3.98985	0.00107109	0.00597427	-0.89211	ENSRNOG00000014765	Vapa	VAMP associated protein A [Source:RGD Symbol;Acc:61803]
-0.605243	7.40752	-3.99037	0.00106993	0.00597427	-0.89478	ENSRNOG00000005387	Rbm3	RNA binding motif protein 3 [Source:RGD Symbol;Acc:620145]
0.613519	6.79361	3.98838	0.0010744	0.00597825	-0.86063	ENSRNOG00000050949	Ttc39c	tetratricopeptide repeat domain 39C [Source:RGD Symbol;Acc:1585423]
-0.420459	3.80899	-3.98755	0.00107626	0.00597825	-0.690489	ENSRNOG00000009035	Malsu1	mitochondrial assembly of ribosomal large subunit 1 [Source:RGD Symbol;Acc:1306936]
-0.5467	5.24531	-3.98838	0.0010744	0.00597825	-0.817633	ENSRNOG00000015271	Zfp418	zinc finger protein 418 [Source:RGD Symbol;Acc:1311663]
-0.678509	7.21047	-3.98767	0.001076	0.00597825	-0.900459	ENSRNOG00000060817	Stam	signal transducing adaptor molecule [Source:RGD Symbol;Acc:1564499]
-0.821111	8.75827	-3.98922	0.0010725	0.00597825	-0.886952	ENSRNOG00000017612	Vps35	VPS35 retromer complex component [Source:RGD Symbol;Acc:1589784]
-0.826298	4.71113	-3.98758	0.0010762	0.00597825	-0.77073	ENSRNOG00000016703	Gtf2a1l	general transcription factor 2A subunit 1 like [Source:RGD Symbol;Acc:1308625]
-0.955906	6.76443	-3.98881	0.00107343	0.00597825	-0.896973	ENSRNOG00000004481	Adss	adenylosuccinate synthase [Source:RGD Symbol;Acc:1310508]
-0.956355	3.00273	-3.98786	0.00107556	0.00597825	-0.64494	ENSRNOG00000030880	Hs6st2	heparan sulfate 6-O-sulfotransferase 2 [Source:RGD Symbol;Acc:1564397]
0.757207	4.01647	3.98701	0.00107748	0.00597884	-0.696697	ENSRNOG00000010320	Efnb3	ephrin B3 [Source:RGD Symbol;Acc:2541]
-0.883161	7.14476	-3.98724	0.00107697	0.00597884	-0.901641	ENSRNOG00000019180	Acsl4	acyl-CoA synthetase long-chain family member 4 [Source:RGD Symbol;Acc:69401]
1.14466	5.76422	3.98656	0.00107849	0.00598135	-0.835211	ENSRNOG00000020577	Pip5k1c	phosphatidylinositol-4-phosphate 5-kinase type 1 gamma [Source:RGD Symbol;Acc:1309938]
-0.447645	8.73444	-3.98566	0.00108053	0.00598955	-0.894327	ENSRNOG00000009006	Ccdc47	coiled-coil domain containing 47 [Source:RGD Symbol;Acc:1308813]
-0.752807	5.48562	-3.9853	0.00108136	0.00599103	-0.831272	ENSRNOG00000020274	Taf5	TATA-box binding protein associated factor 5 [Source:RGD Symbol;Acc:1311332]
1.67319	2.91503	3.98344	0.00108558	0.00599887	-0.687402	ENSRNOG00000026791	Pgbd5	piggyBac transposable element derived 5 [Source:RGD Symbol;Acc:1310825]
1.06013	6.8497	3.98317	0.00108619	0.00599887	-0.862777	ENSRNOG00000017883	Camsap1	calmodulin regulated spectrin-associated protein 1 [Source:RGD Symbol;Acc:1565022]
1.03812	3.36628	3.9831	0.00108634	0.00599887	-0.648212	ENSRNOG00000012007	Slc38a7	solute carrier family 38, member 7 [Source:RGD Symbol;Acc:1303268]
0.953335	5.41694	3.98333	0.00108581	0.00599887	-0.81949	ENSRNOG00000007033	Sorcs2	sortilin-related VPS10 domain containing receptor 2 [Source:RGD Symbol;Acc:1310621]
0.905329	3.64452	3.98363	0.00108514	0.00599887	-0.680111	ENSRNOG00000001103	Sdk1	sidekick cell adhesion molecule 1 [Source:RGD Symbol;Acc:1560686]
-0.663148	4.06865	-3.98295	0.00108669	0.00599887	-0.718546	ENSRNOG00000015932	Plgrkt	plasminogen receptor with a C-terminal lysine [Source:RGD Symbol;Acc:1306839]
-0.698311	10.5423	-3.98339	0.00108568	0.00599887	-0.863809	ENSRNOG00000033790	Hnrnpu	heterogeneous nuclear ribonucleoprotein U [Source:RGD Symbol;Acc:620372]
-1.12218	5.58448	-3.98228	0.00108821	0.00600417	-0.856169	ENSRNOG00000010891	Lrrcc1	leucine rich repeat and coiled-coil centrosomal protein 1 [Source:RGD Symbol;Acc:628722]
-0.41769	5.01594	-3.98197	0.00108892	0.00600425	-0.789137	ENSRNOG00000049019	Tmem170a	transmembrane protein 170A [Source:RGD Symbol;Acc:1559505]
-0.600073	8.26643	-3.98178	0.00108934	0.00600425	-0.908663	ENSRNOG00000019273	Capn7	calpain 7 [Source:RGD Symbol;Acc:1304855]
1.17876	4.35882	3.9812	0.00109066	0.00600843	-0.701436	ENSRNOG00000008812	Tmem214	transmembrane protein 214 [Source:RGD Symbol;Acc:1311324]
1.48773	4.15724	3.9808	0.00109158	0.00601043	-0.699518	ENSRNOG00000060594	Atn1	atrophin 1 [Source:RGD Symbol;Acc:61832]
2.13408	3.97859	3.97912	0.00109544	0.00601162	-0.655908	ENSRNOG00000020475	Sart1	spliceosome associated factor 1, recruiter of U4/U6.U5 tri-snRNP [Source:RGD Symbol;Acc:61930]
1.4935	3.32812	3.9785	0.00109684	0.00601162	-0.659059	ENSRNOG00000014625	Atp5f1d	ATP synthase F1 subunit delta [Source:RGD Symbol;Acc:621372]
1.33395	4.99039	3.97964	0.00109424	0.00601162	-0.748705	ENSRNOG00000046566	Tub	TUB bipartite transcription factor [Source:RGD Symbol;Acc:3918]
-0.375021	5.70528	-3.97959	0.00109434	0.00601162	-0.859872	ENSRNOG00000007678	Zfp263	zinc finger protein 263 [Source:RGD Symbol;Acc:1307301]
-0.544328	5.13631	-3.97882	0.00109612	0.00601162	-0.832977	ENSRNOG00000025981	Ska2	spindle and kinetochore associated complex subunit 2 [Source:RGD Symbol;Acc:1307084]
-0.557153	4.24251	-3.97885	0.00109605	0.00601162	-0.755804	ENSRNOG00000054259	Klf11	KLF transcription factor 11 [Source:RGD Symbol;Acc:1306646]
-0.659383	4.52372	-3.98037	0.00109256	0.00601162	-0.775454	ENSRNOG00000018773	Mtrf1l	mitochondrial translation release factor 1 like [Source:RGD Symbol;Acc:1598312]
-0.734093	6.91967	-3.97875	0.00109628	0.00601162	-0.917818	ENSRNOG00000001573	Usp25	ubiquitin specific peptidase 25 [Source:RGD Symbol;Acc:1309003]
-0.753356	8.10984	-3.97869	0.00109641	0.00601162	-0.914047	ENSRNOG00000004284	Btg1	BTG anti-proliferation factor 1 [Source:RGD Symbol;Acc:2224]
0.656298	7.85251	3.97777	0.00109853	0.00601166	-0.915523	ENSRNOG00000008218	Atp6v0e2	ATPase, H+ transporting V0 subunit e2 [Source:RGD Symbol;Acc:1303238]
-0.812195	5.56327	-3.97822	0.00109749	0.00601166	-0.876541	ENSRNOG00000046744	Ankrd29	ankyrin repeat domain 29 [Source:RGD Symbol;Acc:1587260]
-0.85034	5.83532	-3.97795	0.00109812	0.00601166	-0.882997	ENSRNOG00000021273	Crls1	cardiolipin synthase 1 [Source:RGD Symbol;Acc:1311037]
-0.767629	4.54735	-3.97716	0.00109993	0.00601623	-0.797007	ENSRNOG00000039924	Triqk	triple QxxK/R motif containing [Source:RGD Symbol;Acc:1561260]
-0.434331	3.66861	-3.97624	0.00110206	0.0060222	-0.711656	ENSRNOG00000058157	Ldlrad3	low density lipoprotein receptor class A domain containing 3 [Source:RGD Symbol;Acc:1307846]
-0.470166	10.2268	-3.97596	0.0011027	0.0060222	-0.888052	ENSRNOG00000011160	Sv2b	synaptic vesicle glycoprotein 2b [Source:RGD Symbol;Acc:619716]
-0.90724	8.44266	-3.97599	0.00110263	0.0060222	-0.917748	ENSRNOG00000008744	Cops2	COP9 signalosome subunit 2 [Source:RGD Symbol;Acc:628791]
0.585114	4.20946	3.9742	0.00110677	0.00603518	-0.742315	ENSRNOG00000007057	Csmd2	CUB and Sushi multiple domains 2 [Source:RGD Symbol;Acc:1565728]
-0.571893	3.79289	-3.97467	0.00110569	0.00603518	-0.728172	ENSRNOG00000011976	Nudt7	nudix hydrolase 7 [Source:RGD Symbol;Acc:1306719]
-0.946919	4.90836	-3.9744	0.00110632	0.00603518	-0.830738	ENSRNOG00000008615	Mal2	mal, T-cell differentiation protein 2 [Source:RGD Symbol;Acc:735066]
-0.385949	4.8291	-3.97301	0.00110954	0.00604721	-0.810445	ENSRNOG00000024661	Jpt2	Jupiter microtubule associated homolog 2 [Source:RGD Symbol;Acc:1305117]
-0.582882	7.84889	-3.97277	0.0011101	0.00604722	-0.9271	ENSRNOG00000006865	Laptm4a	lysosomal protein transmembrane 4 alpha [Source:RGD Symbol;Acc:735179]
-0.520341	10.4515	-3.97237	0.00111103	0.00604919	-0.88528	ENSRNOG00000004291	Cltc	clathrin heavy chain [Source:RGD Symbol;Acc:2364]
1.72948	5.71525	3.96553	0.00112706	0.00604937	-0.833465	ENSRNOG00000000852	Prrc2a	proline-rich coiled-coil 2A [Source:RGD Symbol;Acc:1303025]
1.56788	4.60427	3.96854	0.00111998	0.00604937	-0.727295	ENSRNOG00000001700	Whrn	whirlin [Source:RGD Symbol;Acc:631330]
1.4874	4.8126	3.96771	0.00112192	0.00604937	-0.759552	ENSRNOG00000018450	NA	NA
1.37447	5.30419	3.96825	0.00112066	0.00604937	-0.816162	ENSRNOG00000007100	Ccdc136	coiled-coil domain containing 136 [Source:RGD Symbol;Acc:1564459]
1.31188	5.0864	3.96982	0.00111696	0.00604937	-0.796422	ENSRNOG00000056118	Cic	capicua transcriptional repressor [Source:RGD Symbol;Acc:1310706]
1.08716	4.10244	3.96933	0.00111813	0.00604937	-0.713492	ENSRNOG00000012378	Dbnl	drebrin-like [Source:RGD Symbol;Acc:70941]
1.06885	6.54257	3.96779	0.00112174	0.00604937	-0.883572	ENSRNOG00000007931	Gucy2d	guanylate cyclase 2D, retinal [Source:RGD Symbol;Acc:620438]
0.945798	5.68204	3.96942	0.00111792	0.00604937	-0.861729	ENSRNOG00000027582	Dpysl4	dihydropyrimidinase-like 4 [Source:RGD Symbol;Acc:2409]
0.715731	6.1793	3.96728	0.00112292	0.00604937	-0.904009	ENSRNOG00000059539	NA	NA
0.644138	3.92268	3.96442	0.00112967	0.00604937	-0.741088	ENSRNOG00000004589	Galnt16	polypeptide N-acetylgalactosaminyltransferase 16 [Source:RGD Symbol;Acc:1310202]
0.568252	7.25097	3.96445	0.00112962	0.00604937	-0.939969	ENSRNOG00000020412	Sf3b2	splicing factor 3b, subunit 2 [Source:RGD Symbol;Acc:1307159]
-0.233177	8.33343	-3.96657	0.00112461	0.00604937	-0.937038	ENSRNOG00000023529	Rpl5	ribosomal protein L5 [Source:RGD Symbol;Acc:619825]
-0.307816	6.22965	-3.97099	0.00111424	0.00604937	-0.912165	ENSRNOG00000012873	Gfm1	G elongation factor, mitochondrial 1 [Source:RGD Symbol;Acc:631396]
-0.398141	7.31621	-3.96742	0.00112259	0.00604937	-0.941045	ENSRNOG00000029773	Atm	ATM serine/threonine kinase [Source:RGD Symbol;Acc:1593265]
-0.43681	7.7178	-3.96856	0.00111992	0.00604937	-0.938329	ENSRNOG00000001238	Rsrc2	arginine and serine rich coiled-coil 2 [Source:RGD Symbol;Acc:1564882]
-0.461017	5.25082	-3.96868	0.00111964	0.00604937	-0.863035	ENSRNOG00000039871	RGD1306063	similar to HT021 [Source:RGD Symbol;Acc:1306063]
-0.485852	8.3341	-3.96534	0.0011275	0.00604937	-0.938642	ENSRNOG00000003890	Nap1l1	nucleosome assembly protein 1-like 1 [Source:RGD Symbol;Acc:71094]
-0.489336	4.37431	-3.96609	0.00112574	0.00604937	-0.794158	ENSRNOG00000018662	Amacr	alpha-methylacyl-CoA racemase [Source:RGD Symbol;Acc:3048]
-0.496834	5.92786	-3.96483	0.00112871	0.00604937	-0.912325	ENSRNOG00000012360	Gtf2h1	general transcription factor IIH subunit 1 [Source:RGD Symbol;Acc:1308225]
-0.501239	4.81459	-3.96659	0.00112455	0.00604937	-0.873095	ENSRNOG00000004448	Acss3	acyl-CoA synthetase short-chain family member 3 [Source:RGD Symbol;Acc:1307051]
-0.633345	4.75804	-3.97105	0.00111409	0.00604937	-0.809005	ENSRNOG00000005006	Ndufaf1	NADH:ubiquinone oxidoreductase complex assembly factor 1 [Source:RGD Symbol;Acc:1306202]
-0.661372	7.59291	-3.96723	0.00112304	0.00604937	-0.941091	ENSRNOG00000011929	Abcd3	ATP binding cassette subfamily D member 3 [Source:RGD Symbol;Acc:2007]
-0.666367	6.85584	-3.97032	0.00111579	0.00604937	-0.934473	ENSRNOG00000001506	Tmem35a	transmembrane protein 35A [Source:RGD Symbol;Acc:1303093]
-0.741054	6.48909	-3.96782	0.00112167	0.00604937	-0.934156	ENSRNOG00000004549	Dhx40	DEAH-box helicase 40 [Source:RGD Symbol;Acc:1359618]
-0.757447	10.0047	-3.96572	0.00112661	0.00604937	-0.912984	ENSRNOG00000018456	C17h6orf62-ps1	similar to human chromosome 6 open reading frame 62, pseudogene 1 [Source:RGD Symbol;Acc:1588449]
-0.757485	7.55545	-3.9719	0.00111211	0.00604937	-0.931506	ENSRNOG00000015971	Slc12a2	solute carrier family 12 member 2 [Source:RGD Symbol;Acc:620809]
-0.804621	4.71525	-3.96493	0.00112848	0.00604937	-0.828687	ENSRNOG00000050562	Zfp449	zinc finger protein 449 [Source:RGD Symbol;Acc:1584453]
-0.815768	6.48694	-3.96556	0.00112697	0.00604937	-0.938835	ENSRNOG00000004304	Syap1	synapse associated protein 1 [Source:RGD Symbol;Acc:1303113]
-0.817137	7.40474	-3.97043	0.00111554	0.00604937	-0.935544	ENSRNOG00000045892	Cfl2	cofilin 2 [Source:RGD Symbol;Acc:1306982]
-0.834059	1.96821	-3.96916	0.00111851	0.00604937	-0.728445	ENSRNOG00000011161	Slc2a12	solute carrier family 2 member 12 [Source:RGD Symbol;Acc:1310175]
-0.861641	5.60742	-3.96581	0.00112639	0.00604937	-0.900237	ENSRNOG00000001713	Il13ra1	interleukin 13 receptor subunit alpha 1 [Source:RGD Symbol;Acc:628741]
-0.936765	6.60288	-3.96889	0.00111915	0.00604937	-0.932015	ENSRNOG00000037227	Yes1	YES proto-oncogene 1, Src family tyrosine kinase [Source:RGD Symbol;Acc:3977]
-1.11435	6.54346	-3.9712	0.00111376	0.00604937	-0.930528	ENSRNOG00000019127	Zfp606	zinc finger protein 606 [Source:RGD Symbol;Acc:1309810]
-0.643402	8.36069	-3.96385	0.00113103	0.00605091	-0.942871	ENSRNOG00000016251	Dnaja2	DnaJ heat shock protein family (Hsp40) member A2 [Source:RGD Symbol;Acc:71001]
-0.722855	7.2698	-3.96346	0.00113196	0.00605091	-0.949985	ENSRNOG00000037984	NA	NA
-0.905876	5.38641	-3.96375	0.00113126	0.00605091	-0.891479	ENSRNOG00000023338	Tspan2	tetraspanin 2 [Source:RGD Symbol;Acc:620982]
-1.01045	9.27211	-3.96335	0.00113222	0.00605091	-0.933163	ENSRNOG00000004696	Arhgap5	Rho GTPase activating protein 5 [Source:RGD Symbol;Acc:1308507]
1.23771	3.88067	3.96248	0.00113428	0.00605381	-0.709171	ENSRNOG00000021035	Rpl18	ribosomal protein L18 [Source:RGD Symbol;Acc:621182]
1.05017	5.43868	3.96207	0.00113524	0.00605381	-0.847878	ENSRNOG00000013360	Prkcsh	protein kinase C substrate 80K-H [Source:RGD Symbol;Acc:1309628]
0.535163	4.69616	3.96169	0.00113615	0.00605381	-0.810476	ENSRNOG00000012362	Cacng3	calcium voltage-gated channel auxiliary subunit gamma 3 [Source:RGD Symbol;Acc:628803]
-0.399659	6.08473	-3.96235	0.00113459	0.00605381	-0.914653	ENSRNOG00000010950	Cep41	centrosomal protein 41 [Source:RGD Symbol;Acc:1562034]
-0.917138	5.12903	-3.96191	0.00113564	0.00605381	-0.861295	ENSRNOG00000015255	NA	NA
-2.3129	5.34878	-3.96175	0.00113601	0.00605381	-0.850443	ENSRNOG00000009936	Dido1	death inducer-obliterator 1 [Source:RGD Symbol;Acc:1311173]
1.92908	4.77215	3.96051	0.00113896	0.00606264	-0.752247	ENSRNOG00000002669	Cluh	clustered mitochondria homolog [Source:RGD Symbol;Acc:1307222]
1.44479	2.93847	3.96013	0.00113986	0.00606264	-0.705111	ENSRNOG00000014742	Ankrd13b	ankyrin repeat domain 13B [Source:RGD Symbol;Acc:1564005]
1.18234	3.56771	3.95745	0.00114628	0.00606264	-0.700719	ENSRNOG00000042501	Tmem250	transmembrane protein 250 [Source:RGD Symbol;Acc:1564379]
0.823747	4.20051	3.95883	0.00114297	0.00606264	-0.744085	ENSRNOG00000043114	Tomm7	translocase of outer mitochondrial membrane 7 [Source:RGD Symbol;Acc:1591393]
0.58191	3.67418	3.95931	0.00114183	0.00606264	-0.729449	ENSRNOG00000014371	Cdh13	cadherin 13 [Source:RGD Symbol;Acc:619745]
-0.532102	5.73694	-3.95886	0.00114292	0.00606264	-0.92795	ENSRNOG00000004874	Flrt3	fibronectin leucine rich transmembrane protein 3 [Source:RGD Symbol;Acc:1566005]
-0.536603	7.62441	-3.95928	0.00114191	0.00606264	-0.957614	ENSRNOG00000005908	Dmtf1	cyclin D binding myb-like transcription factor 1 [Source:RGD Symbol;Acc:70966]
-0.547614	5.79162	-3.95914	0.00114224	0.00606264	-0.914798	ENSRNOG00000013517	Phtf2	putative homeodomain transcription factor 2 [Source:RGD Symbol;Acc:1310593]
-0.550222	6.12486	-3.95787	0.00114528	0.00606264	-0.940701	ENSRNOG00000045895	LOC103690064	m7GpppN-mRNA hydrolase-like [Source:RGD Symbol;Acc:9339896]
-0.609951	6.35111	-3.9576	0.00114594	0.00606264	-0.949451	ENSRNOG00000012001	Vps37a	VPS37A subunit of ESCRT-I [Source:RGD Symbol;Acc:1560016]
-0.77136	8.81721	-3.95988	0.00114048	0.00606264	-0.946129	ENSRNOG00000032840	NA	NA
-0.79936	8.75822	-3.95857	0.0011436	0.00606264	-0.948921	ENSRNOG00000018901	Rab14	RAB14, member RAS oncogene family [Source:RGD Symbol;Acc:620881]
-0.830797	2.88926	-3.95837	0.00114409	0.00606264	-0.694361	ENSRNOG00000037124	Fam227b	family with sequence similarity 227, member B [Source:RGD Symbol;Acc:1359452]
-0.90989	6.23546	-3.95814	0.00114465	0.00606264	-0.94773	ENSRNOG00000004773	Yaf2	YY1 associated factor 2 [Source:RGD Symbol;Acc:1582851]
-0.966576	8.15799	-3.95898	0.00114263	0.00606264	-0.955585	ENSRNOG00000010084	Ythdf3	YTH N(6)-methyladenosine RNA binding protein 3 [Source:RGD Symbol;Acc:1305234]
1.03064	3.66212	3.95672	0.00114806	0.00606617	-0.700655	ENSRNOG00000031233	Mapk12	mitogen-activated protein kinase 12 [Source:RGD Symbol;Acc:70975]
-1.06986	2.34841	-3.95671	0.00114808	0.00606617	-0.697697	ENSRNOG00000024093	Dmrta1	DMRT-like family A1 [Source:RGD Symbol;Acc:1309796]
-1.32004	7.68858	-3.95606	0.00114962	0.00607133	-0.96295	ENSRNOG00000047339	Pja1	praja ring finger ubiquitin ligase 1 [Source:RGD Symbol;Acc:1591532]
-0.433689	6.2557	-3.9556	0.00115075	0.00607427	-0.953218	ENSRNOG00000060599	Gabrb3	gamma-aminobutyric acid type A receptor subunit beta 3 [Source:RGD Symbol;Acc:2651]
-0.675358	4.3606	-3.95529	0.00115149	0.0060752	-0.813387	ENSRNOG00000015370	Slc35g2	solute carrier family 35, member G2 [Source:RGD Symbol;Acc:1306109]
0.908045	9.0054	3.95504	0.00115209	0.00607537	-0.950356	ENSRNOG00000047179	Aplp2	amyloid beta precursor like protein 2 [Source:RGD Symbol;Acc:2128]
1.81881	2.76207	3.9528	0.0011575	0.00608598	-0.789958	ENSRNOG00000003728	Xylt2	xylosyltransferase 2 [Source:RGD Symbol;Acc:619765]
0.761196	6.94291	3.953	0.00115702	0.00608598	-0.949099	ENSRNOG00000008961	Mapre3	microtubule-associated protein, RP/EB family, member 3 [Source:RGD Symbol;Acc:1359297]
0.434056	5.26785	3.9531	0.00115679	0.00608598	-0.868633	ENSRNOG00000045568	Rbm14	RNA binding motif protein 14 [Source:RGD Symbol;Acc:620542]
-0.656189	1.78949	-3.95382	0.00115504	0.00608598	-0.70699	ENSRNOG00000009385	Pik3cg	phosphatidylinositol-4,5-bisphosphate 3-kinase, catalytic subunit gamma [Source:RGD Symbol;Acc:1306468]
-0.918378	10.7291	-3.95319	0.00115656	0.00608598	-0.918619	ENSRNOG00000019875	Matr3	matrin 3 [Source:RGD Symbol;Acc:3052]
-1.13867	6.05556	-3.953	0.00115704	0.00608598	-0.953587	ENSRNOG00000007124	Krcc1	lysine-rich coiled-coil 1 [Source:RGD Symbol;Acc:1306495]
-0.75448	6.41971	-3.95242	0.00115845	0.00608796	-0.961696	ENSRNOG00000010502	Fbxo8	F-box protein 8 [Source:RGD Symbol;Acc:1307596]
1.00201	4.96136	3.95134	0.00116107	0.00609872	-0.825213	ENSRNOG00000019485	Kat8	lysine acetyltransferase 8 [Source:RGD Symbol;Acc:1311512]
1.26605	3.45307	3.95062	0.00116282	0.00610167	-0.71891	ENSRNOG00000020444	Hcn3	hyperpolarization-activated cyclic nucleotide-gated potassium channel 3 [Source:RGD Symbol;Acc:620691]
0.631422	3.01551	3.95079	0.0011624	0.00610167	-0.709225	ENSRNOG00000000567	Unc5b	unc-5 netrin receptor B [Source:RGD Symbol;Acc:621756]
-0.848717	8.39342	-3.95041	0.00116333	0.00610167	-0.970458	ENSRNOG00000017459	C1ql3	complement C1q like 3 [Source:RGD Symbol;Acc:1591795]
1.23108	5.28948	3.94876	0.00116736	0.00610373	-0.854514	ENSRNOG00000046698	Gps1	G protein pathway suppressor 1 [Source:RGD Symbol;Acc:621532]
0.854725	5.19006	3.9499	0.00116456	0.00610373	-0.863578	ENSRNOG00000030445	Ormdl3	ORMDL sphingolipid biosynthesis regulator 3 [Source:RGD Symbol;Acc:1560577]
0.548686	6.87638	3.94914	0.00116643	0.00610373	-0.968577	ENSRNOG00000006075	Fez1	fasciculation and elongation protein zeta 1 [Source:RGD Symbol;Acc:619708]
-0.371698	7.14628	-3.94848	0.00116803	0.00610373	-0.979398	ENSRNOG00000001525	Igsf11	immunoglobulin superfamily, member 11 [Source:RGD Symbol;Acc:1308758]
-0.684855	7.24618	-3.94942	0.00116574	0.00610373	-0.978526	ENSRNOG00000000396	Ddx50	DExD-box helicase 50 [Source:RGD Symbol;Acc:1310934]
-0.715867	5.7566	-3.94952	0.00116549	0.00610373	-0.945881	ENSRNOG00000011419	Aldh6a1	aldehyde dehydrogenase 6 family, member A1 [Source:RGD Symbol;Acc:621556]
-0.746353	8.05913	-3.94829	0.00116852	0.00610373	-0.977058	ENSRNOG00000025383	Pdha1	pyruvate dehydrogenase E1 subunit alpha 1 [Source:RGD Symbol;Acc:3286]
-0.789688	7.35905	-3.94859	0.00116777	0.00610373	-0.98047	ENSRNOG00000032776	Srp54a	signal recognition particle 54A [Source:RGD Symbol;Acc:621390]
-1.02612	4.16295	-3.94815	0.00116885	0.00610373	-0.804802	ENSRNOG00000021669	Mybl1	MYB proto-oncogene like 1 [Source:RGD Symbol;Acc:1306940]
-0.575476	4.91244	-3.94789	0.00116949	0.0061041	-0.894255	ENSRNOG00000039470	AC131360.1	protocadherin beta 18 [Source:MGI Symbol;Acc:MGI:2136756]
1.72032	3.36473	3.94565	0.00117499	0.0061055	-0.71803	ENSRNOG00000021553	Nckap5	NCK-associated protein 5 [Source:RGD Symbol;Acc:1564507]
1.56231	3.541	3.94656	0.00117274	0.0061055	-0.716365	ENSRNOG00000014369	Slc27a4	solute carrier family 27 member 4 [Source:RGD Symbol;Acc:1307383]
1.39736	4.94929	3.942	0.00118401	0.0061055	-0.841818	ENSRNOG00000014268	Abca2	ATP binding cassette subfamily A member 2 [Source:RGD Symbol;Acc:620238]
1.29028	3.35642	3.94447	0.00117789	0.0061055	-0.723159	ENSRNOG00000047625	Atg4d	autophagy related 4D, cysteine peptidase [Source:RGD Symbol;Acc:1596392]
1.25073	2.67319	3.94368	0.00117985	0.0061055	-0.757013	ENSRNOG00000016288	Tcea2	transcription elongation factor A2 [Source:RGD Symbol;Acc:61825]
1.24215	5.10301	3.94587	0.00117445	0.0061055	-0.853602	ENSRNOG00000025285	Gfm2	GTP dependent ribosome recycling factor mitochondrial 2 [Source:RGD Symbol;Acc:1309854]
1.04077	4.42896	3.94125	0.00118588	0.0061055	-0.798745	ENSRNOG00000010244	Sarm1	sterile alpha and TIR motif containing 1 [Source:RGD Symbol;Acc:1310078]
1.03735	3.5259	3.94183	0.00118444	0.0061055	-0.730919	ENSRNOG00000010849	Adprs	ADP-ribosylserine hydrolase [Source:RGD Symbol;Acc:1309068]
0.977764	1.57561	3.94232	0.0011832	0.0061055	-1.08687	ENSRNOG00000013962	Magi2	membrane associated guanylate kinase, WW and PDZ domain containing 2 [Source:RGD Symbol;Acc:621855]
0.797411	6.35404	3.9436	0.00118004	0.0061055	-0.953991	ENSRNOG00000013000	Ldhb	lactate dehydrogenase B [Source:RGD Symbol;Acc:2997]
0.69785	6.09689	3.94509	0.00117636	0.0061055	-0.932019	ENSRNOG00000022414	Zfp142	zinc finger protein 142 [Source:RGD Symbol;Acc:1309648]
0.476862	6.09579	3.94209	0.00118379	0.0061055	-0.958752	ENSRNOG00000008728	Unc79	unc-79 homolog, NALCN channel complex subunit [Source:RGD Symbol;Acc:1311117]
-0.373992	6.30569	-3.9442	0.00117856	0.0061055	-0.970592	ENSRNOG00000015939	Ccdc25	coiled-coil domain containing 25 [Source:RGD Symbol;Acc:1307689]
-0.403047	7.8285	-3.94463	0.0011775	0.0061055	-0.984173	ENSRNOG00000007110	Ankrd6	ankyrin repeat domain 6 [Source:RGD Symbol;Acc:1583731]
-0.464536	6.91457	-3.94162	0.00118496	0.0061055	-0.993625	ENSRNOG00000021984	Rgs7	regulator of G-protein signaling 7 [Source:RGD Symbol;Acc:3570]
-0.496394	8.0579	-3.94375	0.00117969	0.0061055	-0.986377	ENSRNOG00000027654	Appbp2	amyloid beta precursor protein binding protein 2 [Source:RGD Symbol;Acc:1306488]
-0.583355	7.87436	-3.94109	0.00118626	0.0061055	-0.993056	ENSRNOG00000002319	Tsn	translin [Source:RGD Symbol;Acc:621107]
-0.641417	5.87959	-3.94315	0.00118115	0.0061055	-0.958314	ENSRNOG00000021680	Setdb2	SET domain bifurcated histone lysine methyltransferase 2 [Source:RGD Symbol;Acc:2319564]
-0.739946	6.3975	-3.9414	0.00118551	0.0061055	-0.976627	ENSRNOG00000008641	Gnpnat1	glucosamine-phosphate N-acetyltransferase 1 [Source:RGD Symbol;Acc:1563144]
-0.749565	7.13719	-3.9454	0.00117559	0.0061055	-0.986735	ENSRNOG00000025940	Mettl9	methyltransferase like 9 [Source:RGD Symbol;Acc:2311609]
-0.777885	7.92234	-3.94703	0.00117159	0.0061055	-0.981355	ENSRNOG00000011340	Ankrd13c	ankyrin repeat domain 13C [Source:RGD Symbol;Acc:1595074]
-0.791985	3.23094	-3.94257	0.00118259	0.0061055	-0.755416	ENSRNOG00000023549	Samd5	sterile alpha motif domain containing 5 [Source:RGD Symbol;Acc:1311012]
-0.815812	8.38411	-3.94532	0.00117579	0.0061055	-0.98051	ENSRNOG00000026120	Fam8a1	family with sequence similarity 8, member A1 [Source:RGD Symbol;Acc:1307845]
-0.843303	6.82788	-3.94573	0.0011748	0.0061055	-0.982404	ENSRNOG00000028899	Zbtb33	zinc finger and BTB domain containing 33 [Source:RGD Symbol;Acc:1566309]
-0.867502	8.84056	-3.947	0.00117166	0.0061055	-0.971991	ENSRNOG00000031092	Rock1	Rho-associated coiled-coil containing protein kinase 1 [Source:RGD Symbol;Acc:620424]
-0.8702	9.52047	-3.94274	0.00118218	0.0061055	-0.971999	ENSRNOG00000029885	Stag2	stromal antigen 2 [Source:RGD Symbol;Acc:1562042]
-0.879222	6.21795	-3.94595	0.00117426	0.0061055	-0.967327	ENSRNOG00000004232	G2e3	G2/M-phase specific E3 ubiquitin protein ligase [Source:RGD Symbol;Acc:1310263]
-0.922054	8.58853	-3.94273	0.00118221	0.0061055	-0.984343	ENSRNOG00000058580	Paip1	poly(A) binding protein interacting protein 1 [Source:RGD Symbol;Acc:1305668]
-0.992516	5.60899	-3.94612	0.00117382	0.0061055	-0.936791	ENSRNOG00000009163	Fam133b	family with sequence similarity 133, member B [Source:RGD Symbol;Acc:1306302]
-0.772821	6.30249	-3.94026	0.00118835	0.00611328	-0.985264	ENSRNOG00000024372	Cwf19l2	CWF19 like cell cycle control factor 2 [Source:RGD Symbol;Acc:1310083]
-0.394252	6.58002	-3.93997	0.00118906	0.00611404	-0.988445	ENSRNOG00000006000	Cdk12	cyclin-dependent kinase 12 [Source:RGD Symbol;Acc:621111]
0.3898	5.92595	3.9393	0.00119073	0.00611648	-0.948354	ENSRNOG00000021725	Unc119b	unc-119 lipid binding chaperone B [Source:RGD Symbol;Acc:1309359]
-0.448155	4.37101	-3.93886	0.00119182	0.00611648	-0.82946	ENSRNOG00000050183	NA	NA
-0.672403	6.65712	-3.93889	0.00119175	0.00611648	-0.996556	ENSRNOG00000004826	Sos2	SOS Ras/Rho guanine nucleotide exchange factor 2 [Source:RGD Symbol;Acc:620435]
-0.869562	8.92298	-3.93919	0.00119101	0.00611648	-0.986131	ENSRNOG00000011814	Cbx3	chromobox 3 [Source:RGD Symbol;Acc:1549705]
-0.605907	5.53365	-3.93839	0.001193	0.00611963	-0.951666	ENSRNOG00000002537	Wnk3	WNK lysine deficient protein kinase 3 [Source:RGD Symbol;Acc:1563131]
2.04076	5.67687	3.93753	0.00119515	0.0061277	-0.876766	ENSRNOG00000018553	Pitpnm1	phosphatidylinositol transfer protein, membrane-associated 1 [Source:RGD Symbol;Acc:1306710]
1.28556	4.19557	3.93718	0.00119602	0.00612916	-0.781473	ENSRNOG00000001245	Pcbp3	poly(rC) binding protein 3 [Source:RGD Symbol;Acc:1307430]
-0.558915	4.99939	-3.93683	0.00119692	0.00612916	-0.904186	ENSRNOG00000009358	Osgin2	oxidative stress induced growth inhibitor family member 2 [Source:RGD Symbol;Acc:1306323]
-0.774147	9.15036	-3.9367	0.00119724	0.00612916	-0.985453	ENSRNOG00000017427	Pfn2	profilin 2 [Source:RGD Symbol;Acc:621826]
-1.00073	6.29938	-3.93651	0.00119772	0.00612916	-0.997176	ENSRNOG00000046858	Arxes2	adipocyte-related X-chromosome expressed sequence 2 [Source:RGD Symbol;Acc:2322092]
1.7375	5.94118	3.93615	0.00119861	0.00613079	-0.899142	ENSRNOG00000022395	Tnrc6c	trinucleotide repeat containing adaptor 6C [Source:RGD Symbol;Acc:1310027]
-0.977276	1.92737	-3.93585	0.00119937	0.00613179	-0.812565	ENSRNOG00000013399	Minar1	membrane integral NOTCH2 associated receptor 1 [Source:RGD Symbol;Acc:1591930]
2.18179	5.08895	3.93521	0.00120098	0.00613414	-0.7899	ENSRNOG00000022373	Dennd4b	DENN domain containing 4B [Source:RGD Symbol;Acc:1560320]
0.771785	6.75061	3.93494	0.00120167	0.00613414	-0.98569	ENSRNOG00000001172	Rnf10	ring finger protein 10 [Source:RGD Symbol;Acc:1309282]
0.399491	3.8963	3.93453	0.00120269	0.00613414	-0.79679	ENSRNOG00000059456	Grk3	G protein-coupled receptor kinase 3 [Source:RGD Symbol;Acc:2063]
0.275758	6.0316	3.93454	0.00120267	0.00613414	-0.974689	ENSRNOG00000055401	Kcnc1	potassium voltage-gated channel subfamily C member 1 [Source:RGD Symbol;Acc:2955]
-0.357912	5.59159	-3.93508	0.0012013	0.00613414	-0.951913	ENSRNOG00000009661	Tgds	TDP-glucose 4,6-dehydratase [Source:RGD Symbol;Acc:1306544]
1.21559	2.47729	3.93174	0.00120973	0.00614094	-0.786844	ENSRNOG00000008857	Adamts10	ADAM metallopeptidase with thrombospondin type 1 motif, 10 [Source:RGD Symbol;Acc:1598320]
1.07251	2.87963	3.93277	0.00120713	0.00614094	-0.791513	ENSRNOG00000060379	Foxred1	FAD-dependent oxidoreductase domain containing 1 [Source:RGD Symbol;Acc:1311785]
0.797956	5.36244	3.93135	0.00121074	0.00614094	-0.924594	ENSRNOG00000053583	Mapk3	mitogen activated protein kinase 3 [Source:RGD Symbol;Acc:3046]
0.761425	6.60606	3.93212	0.00120878	0.00614094	-0.976232	ENSRNOG00000012546	Frmpd1	FERM and PDZ domain containing 1 [Source:RGD Symbol;Acc:1305229]
0.617898	2.65639	3.9312	0.00121111	0.00614094	-0.750283	ENSRNOG00000002852	Myo19	myosin XIX [Source:RGD Symbol;Acc:1559961]
0.600013	4.78419	3.93133	0.00121077	0.00614094	-0.86707	ENSRNOG00000046990	NA	NA
-0.438983	5.81042	-3.93158	0.00121015	0.00614094	-0.975686	ENSRNOG00000010023	Slc33a1	solute carrier family 33 member 1 [Source:RGD Symbol;Acc:620653]
-0.481873	5.99015	-3.93106	0.00121147	0.00614094	-0.974766	ENSRNOG00000049633	Flvcr1	FLVCR heme transporter 1 [Source:RGD Symbol;Acc:1596541]
-0.530735	5.87113	-3.93113	0.00121128	0.00614094	-0.978657	ENSRNOG00000003215	Zfp287	zinc finger protein 287 [Source:RGD Symbol;Acc:1308617]
-0.723274	8.6001	-3.93176	0.00120969	0.00614094	-1.00545	ENSRNOG00000013977	Bzw1	basic leucine zipper and W2 domains 1 [Source:RGD Symbol;Acc:735129]
-0.737926	7.1537	-3.93276	0.00120715	0.00614094	-1.01257	ENSRNOG00000009954	Cacul1	CDK2-associated, cullin domain 1 [Source:RGD Symbol;Acc:1308127]
-0.750375	7.39677	-3.93112	0.00121132	0.00614094	-1.01558	ENSRNOG00000007036	Tgfbr1	transforming growth factor, beta receptor 1 [Source:RGD Symbol;Acc:3852]
-0.944297	4.46186	-3.93332	0.00120574	0.00614094	-0.872925	ENSRNOG00000043141	Ap3s2	adaptor related protein complex 3 subunit sigma 2 [Source:RGD Symbol;Acc:1586888]
0.758076	5.89883	3.93026	0.00121351	0.00614538	-0.947914	ENSRNOG00000000799	Abcf1	ATP binding cassette subfamily F member 1 [Source:RGD Symbol;Acc:620286]
-0.832386	7.34977	-3.93025	0.00121352	0.00614538	-1.01787	ENSRNOG00000002276	Phf6	PHD finger protein 6 [Source:RGD Symbol;Acc:2323526]
-0.845579	4.39753	-3.93004	0.00121406	0.00614538	-0.861991	ENSRNOG00000002070	Mrpl1	mitochondrial ribosomal protein L1 [Source:RGD Symbol;Acc:1306850]
-0.576378	7.56256	-3.92934	0.00121585	0.0061515	-1.01808	ENSRNOG00000009683	Sdcbp	syndecan binding protein [Source:RGD Symbol;Acc:621497]
-0.304778	6.73369	-3.92864	0.00121762	0.00615758	-1.01443	ENSRNOG00000011391	Rbsn	rabenosyn, RAB effector [Source:RGD Symbol;Acc:1305397]
1.02318	3.03752	3.92815	0.00121888	0.00615815	-0.750625	ENSRNOG00000006916	Sardh	sarcosine dehydrogenase [Source:RGD Symbol;Acc:621125]
-0.561327	7.36756	-3.92827	0.00121859	0.00615815	-1.02093	ENSRNOG00000042833	Prp2l1	proline rich protein 2-like 1 [Source:RGD Symbol;Acc:735046]
-0.675387	8.91396	-3.92782	0.00121972	0.00615947	-1.00972	ENSRNOG00000059744	Atxn7l3b	ataxin 7-like 3B [Source:RGD Symbol;Acc:2301984]
-0.619174	8.86273	-3.92748	0.00122058	0.00616094	-1.00923	ENSRNOG00000007733	Arhgef9	Cdc42 guanine nucleotide exchange factor 9 [Source:RGD Symbol;Acc:620719]
-0.915794	7.89057	-3.92714	0.00122148	0.00616254	-1.02175	ENSRNOG00000014750	Tasor	transcription activation suppressor [Source:RGD Symbol;Acc:1595469]
-0.455225	7.47232	-3.92553	0.00122559	0.00618037	-1.02669	ENSRNOG00000015182	Ppp2cb	protein phosphatase 2 catalytic subunit beta [Source:RGD Symbol;Acc:3381]
1.3625	4.45386	3.92388	0.00122986	0.00618549	-0.840791	ENSRNOG00000017500	Mtss2	MTSS I-BAR domain containing 2 [Source:RGD Symbol;Acc:1309731]
-0.414483	8.09026	-3.92379	0.00123006	0.00618549	-1.02868	ENSRNOG00000012037	Galnt7	polypeptide N-acetylgalactosaminyltransferase 7 [Source:RGD Symbol;Acc:620362]
-0.436788	5.4858	-3.92443	0.00122841	0.00618549	-0.960447	ENSRNOG00000019559	Eaf1	ELL associated factor 1 [Source:RGD Symbol;Acc:1310057]
-0.675444	7.5547	-3.92437	0.00122859	0.00618549	-1.02946	ENSRNOG00000018011	Tasor2	transcription activation suppressor family member 2 [Source:RGD Symbol;Acc:1564456]
-0.692225	4.77883	-3.92448	0.0012283	0.00618549	-0.902575	ENSRNOG00000005021	Orc4	origin recognition complex, subunit 4 [Source:RGD Symbol;Acc:735212]
-0.845857	7.62567	-3.9242	0.00122903	0.00618549	-1.03005	ENSRNOG00000056940	Cited2	Cbp/p300-interacting transactivator, with Glu/Asp-rich carboxy-terminal domain, 2 [Source:RGD Symbol;Acc:620112]
1.48718	3.69475	3.9232	0.0012316	0.00618834	-0.766811	ENSRNOG00000025443	Map1lc3a	microtubule-associated protein 1 light chain 3 alpha [Source:RGD Symbol;Acc:735183]
-1.24798	4.83033	-3.92313	0.00123178	0.00618834	-0.937828	ENSRNOG00000028149	Kansl1l	KAT8 regulatory NSL complex subunit 1-like [Source:RGD Symbol;Acc:1590799]
1.01346	6.79261	3.92259	0.00123318	0.00618956	-1.00273	ENSRNOG00000000981	Scarb1	scavenger receptor class B, member 1 [Source:RGD Symbol;Acc:2302]
-0.701692	5.16649	-3.92278	0.00123269	0.00618956	-0.957923	ENSRNOG00000037251	Zfp248	zinc finger protein 248 [Source:RGD Symbol;Acc:1561270]
0.678603	6.52881	3.92152	0.00123593	0.00619524	-1.00875	ENSRNOG00000001352	Hectd4	HECT domain E3 ubiquitin protein ligase 4 [Source:RGD Symbol;Acc:1309762]
-0.450346	7.86306	-3.92142	0.00123621	0.00619524	-1.03347	ENSRNOG00000057623	Copb1	COPI coat complex subunit beta 1 [Source:RGD Symbol;Acc:620861]
-0.550845	6.21778	-3.92154	0.00123589	0.00619524	-1.0256	ENSRNOG00000002146	Pkd2	polycystin 2, transient receptor potential cation channel [Source:RGD Symbol;Acc:1559992]
-0.797873	7.04962	-3.92126	0.00123662	0.00619524	-1.03471	ENSRNOG00000012558	Orc2	origin recognition complex, subunit 2 [Source:RGD Symbol;Acc:1311844]
-0.730132	13.2804	-3.92061	0.0012383	0.00619939	-0.918089	ENSRNOG00000030644	Mt-nd1	mitochondrially encoded NADH:ubiquinone oxidoreductase core subunit 1 [Source:RGD Symbol;Acc:620555]
-0.943187	3.52142	-3.92049	0.00123861	0.00619939	-0.808693	ENSRNOG00000046787	ENSRNOG00000046787	None
0.708951	4.27955	3.92024	0.00123926	0.00619976	-0.843844	ENSRNOG00000049351	Nat8l	N-acetyltransferase 8-like [Source:RGD Symbol;Acc:1305719]
-0.409448	5.0386	-3.91988	0.00124021	0.00620115	-0.933879	ENSRNOG00000001803	Dnajb11	DnaJ heat shock protein family (Hsp40) member B11 [Source:RGD Symbol;Acc:1307373]
-0.993846	8.55538	-3.91969	0.00124069	0.00620115	-1.03119	ENSRNOG00000008452	Eid1	EP300 interacting inhibitor of differentiation 1 [Source:RGD Symbol;Acc:1562702]
1.76712	3.6466	3.91906	0.00124233	0.00620357	-0.767692	ENSRNOG00000056946	Scaf1	SR-related CTD-associated factor 1 [Source:RGD Symbol;Acc:708405]
-0.7582	6.19467	-3.91912	0.00124218	0.00620357	-1.02357	ENSRNOG00000017723	Cept1	choline/ethanolamine phosphotransferase 1 [Source:RGD Symbol;Acc:1359727]
-0.772389	7.9661	-3.91808	0.00124489	0.00621343	-1.03979	ENSRNOG00000057102	Pafah1b2	platelet-activating factor acetylhydrolase 1b, catalytic subunit 2 [Source:RGD Symbol;Acc:620332]
-0.706327	8.24363	-3.91778	0.00124566	0.0062144	-1.03924	ENSRNOG00000052513	Wapl	WAPL cohesin release factor [Source:RGD Symbol;Acc:1590924]
-0.728136	7.31107	-3.91707	0.00124752	0.00622076	-1.04469	ENSRNOG00000002496	Stxbp5l	syntaxin binding protein 5L [Source:RGD Symbol;Acc:1311561]
0.761065	3.94286	3.9157	0.0012511	0.00622447	-0.814528	ENSRNOG00000022043	Yipf2	Yip1 domain family, member 2 [Source:RGD Symbol;Acc:1307512]
-0.548271	7.08218	-3.91565	0.00125124	0.00622447	-1.04677	ENSRNOG00000009552	Serinc3	serine incorporator 3 [Source:RGD Symbol;Acc:1308390]
-0.676115	7.15767	-3.91546	0.00125174	0.00622447	-1.04781	ENSRNOG00000016227	Glrx3	glutaredoxin 3 [Source:RGD Symbol;Acc:69414]
-0.849373	7.98823	-3.91627	0.00124962	0.00622447	-1.04286	ENSRNOG00000001633	Tfg	trafficking from ER to golgi regulator [Source:RGD Symbol;Acc:1309751]
-0.985956	7.46884	-3.91581	0.00125084	0.00622447	-1.04732	ENSRNOG00000021931	Uba6	ubiquitin-like modifier activating enzyme 6 [Source:RGD Symbol;Acc:1308324]
-1.19804	2.4571	-3.91588	0.00125065	0.00622447	-0.777103	ENSRNOG00000037356	Dph6	diphthamine biosynthesis 6 [Source:RGD Symbol;Acc:1310006]
-0.661084	5.76875	-3.915	0.00125294	0.00622756	-1.02099	ENSRNOG00000014597	Irs1	insulin receptor substrate 1 [Source:RGD Symbol;Acc:2922]
-0.739113	7.93491	-3.91477	0.00125357	0.00622777	-1.04733	ENSRNOG00000000823	Gcc2	GRIP and coiled-coil domain containing 2 [Source:RGD Symbol;Acc:1305732]
-0.607604	5.76649	-3.91409	0.00125534	0.00623368	-1.00452	ENSRNOG00000037366	NA	NA
1.25779	2.99595	3.9129	0.0012585	0.00623458	-0.847342	ENSRNOG00000020640	Zbtb7b	zinc finger and BTB domain containing 7B [Source:RGD Symbol;Acc:1305963]
1.19278	2.47146	3.91335	0.0012573	0.00623458	-0.842332	ENSRNOG00000011037	Irx6	iroquois homeobox 6 [Source:RGD Symbol;Acc:1564830]
0.555988	4.50409	3.91274	0.0012589	0.00623458	-0.888956	ENSRNOG00000005662	Grm7	glutamate metabotropic receptor 7 [Source:RGD Symbol;Acc:619857]
-0.489311	7.19197	-3.9127	0.00125901	0.00623458	-1.05313	ENSRNOG00000005933	Yap1	Yes1 associated transcriptional regulator [Source:RGD Symbol;Acc:1306035]
-0.838039	2.79536	-3.91279	0.00125879	0.00623458	-0.779472	ENSRNOG00000043348	Rpl39-ps13	ribosomal protein L39, pseudogene 13 [Source:RGD Symbol;Acc:9391515]
-1.093	5.53609	-3.91351	0.00125686	0.00623458	-0.998336	ENSRNOG00000053036	NA	NA
1.76406	2.43018	3.91108	0.00126329	0.00623853	-1.00864	ENSRNOG00000012481	Ppm1j	protein phosphatase, Mg2+/Mn2+ dependent, 1J [Source:RGD Symbol;Acc:1359104]
1.61131	3.73625	3.91143	0.00126236	0.00623853	-0.784196	ENSRNOG00000047134	Gtf2f1	general transcription factor IIF subunit 1 [Source:RGD Symbol;Acc:1359646]
-0.666846	3.73733	-3.9111	0.00126325	0.00623853	-0.836977	ENSRNOG00000002073	Brdt	bromodomain testis associated [Source:RGD Symbol;Acc:1306678]
-0.744525	6.85696	-3.91173	0.00126157	0.00623853	-1.05233	ENSRNOG00000015552	Ppil4	peptidylprolyl isomerase like 4 [Source:RGD Symbol;Acc:1311051]
-0.886283	7.09644	-3.9119	0.00126112	0.00623853	-1.05535	ENSRNOG00000017091	Slc25a46	solute carrier family 25, member 46 [Source:RGD Symbol;Acc:1305072]
-0.99112	6.18568	-3.91116	0.00126309	0.00623853	-1.04875	ENSRNOG00000010185	RGD1306941	similar to CG31122-PA [Source:RGD Symbol;Acc:1306941]
1.41558	3.75556	3.91012	0.00126583	0.00624245	-0.790858	ENSRNOG00000016930	Ube2s	ubiquitin-conjugating enzyme E2S [Source:RGD Symbol;Acc:1564746]
-0.572869	10.2526	-3.91013	0.00126581	0.00624245	-1.02266	ENSRNOG00000021168	Anp32e	acidic nuclear phosphoprotein 32 family member E [Source:RGD Symbol;Acc:1310611]
-0.83906	7.8632	-3.91038	0.00126515	0.00624245	-1.05627	ENSRNOG00000005730	Pcmtd1	protein-L-isoaspartate (D-aspartate) O-methyltransferase domain containing 1 [Source:RGD Symbol;Acc:1586096]
1.14557	4.77086	3.90912	0.0012685	0.00624413	-0.914837	ENSRNOG00000055226	Dab2ip	DAB2 interacting protein [Source:RGD Symbol;Acc:621686]
0.891841	7.11121	3.90949	0.00126751	0.00624413	-1.04023	ENSRNOG00000057813	Ift172	intraflagellar transport 172 [Source:RGD Symbol;Acc:620744]
-0.636359	3.57796	-3.90926	0.00126814	0.00624413	-0.829102	ENSRNOG00000014234	Hif1an	hypoxia inducible factor 1 subunit alpha inhibitor [Source:RGD Symbol;Acc:1308281]
-1.16946	7.18678	-3.9095	0.00126748	0.00624413	-1.06053	ENSRNOG00000000304	Cd164	CD164 molecule [Source:RGD Symbol;Acc:70942]
-0.688927	6.2483	-3.90815	0.00127109	0.00625398	-1.03898	ENSRNOG00000042679	Lcor	ligand dependent nuclear receptor corepressor [Source:RGD Symbol;Acc:1311704]
0.723701	6.64671	3.90747	0.00127289	0.00625543	-1.04195	ENSRNOG00000008786	Ap1b1	adaptor related protein complex 1 subunit beta 1 [Source:RGD Symbol;Acc:2064]
-0.389731	6.40708	-3.90748	0.00127288	0.00625543	-1.04694	ENSRNOG00000011513	Gla	galactosidase, alpha [Source:RGD Symbol;Acc:1589721]
-0.877399	5.49601	-3.90716	0.00127371	0.00625543	-1.0011	ENSRNOG00000031656	Ccnh	cyclin H [Source:RGD Symbol;Acc:69419]
-0.905729	6.15227	-3.9072	0.00127362	0.00625543	-1.04286	ENSRNOG00000047133	Jrkl	JRK-like [Source:RGD Symbol;Acc:1308986]
-0.84665	7.50898	-3.9062	0.00127628	0.00626517	-1.06664	ENSRNOG00000010248	Serpini1	serpin family I member 1 [Source:RGD Symbol;Acc:619896]
-0.762464	6.40331	-3.90592	0.00127703	0.00626598	-1.05579	ENSRNOG00000048933	Haus2	HAUS augmin like complex subunit 2 [Source:RGD Symbol;Acc:9250626]
1.54684	3.77403	3.90404	0.00128209	0.00626883	-0.813503	ENSRNOG00000020047	Tut1	terminal uridylyl transferase 1, U6 snRNA-specific [Source:RGD Symbol;Acc:1561043]
1.46873	2.81287	3.90423	0.00128158	0.00626883	-0.890307	ENSRNOG00000011211	Pex5l	peroxisomal biogenesis factor 5-like [Source:RGD Symbol;Acc:708407]
-0.44433	3.65026	-3.90414	0.00128181	0.00626883	-0.835957	ENSRNOG00000027039	Mrpl22	mitochondrial ribosomal protein L22 [Source:RGD Symbol;Acc:1309277]
-0.515502	6.48818	-3.9048	0.00128004	0.00626883	-1.05651	ENSRNOG00000026132	Trdmt1	tRNA aspartic acid methyltransferase 1 [Source:RGD Symbol;Acc:1306292]
-0.554708	6.58043	-3.90414	0.00128181	0.00626883	-1.06411	ENSRNOG00000036841	Cbx5	chromobox 5 [Source:RGD Symbol;Acc:1306619]
-0.618523	6.42302	-3.90396	0.00128229	0.00626883	-1.06	ENSRNOG00000000645	Reep3	receptor accessory protein 3 [Source:RGD Symbol;Acc:1560401]
-0.66292	7.62074	-3.90454	0.00128074	0.00626883	-1.06976	ENSRNOG00000051711	Kpna1	karyopherin subunit alpha 1 [Source:RGD Symbol;Acc:735064]
-0.950515	8.81433	-3.90486	0.00127987	0.00626883	-1.05973	ENSRNOG00000013176	Far1	fatty acyl CoA reductase 1 [Source:RGD Symbol;Acc:1306647]
-0.443567	4.77546	-3.90331	0.00128405	0.00627458	-0.945181	ENSRNOG00000007706	Prkaa2	protein kinase AMP-activated catalytic subunit alpha 2 [Source:RGD Symbol;Acc:620893]
1.12839	4.03824	3.90276	0.00128553	0.00627517	-0.843139	ENSRNOG00000019453	Rps5	ribosomal protein S5 [Source:RGD Symbol;Acc:3601]
1.05904	3.67054	3.90218	0.0012871	0.00627517	-0.819482	ENSRNOG00000013972	Pef1	penta-EF hand domain containing 1 [Source:RGD Symbol;Acc:1359536]
-0.650337	10.1969	-3.90275	0.00128556	0.00627517	-1.03479	ENSRNOG00000008292	Hif1a	hypoxia inducible factor 1 subunit alpha [Source:RGD Symbol;Acc:61928]
-0.778775	4.6503	-3.90222	0.001287	0.00627517	-0.959759	ENSRNOG00000004084	Lratd1	LRAT domain containing 1 [Source:RGD Symbol;Acc:1305779]
-0.8634	5.93144	-3.9022	0.00128705	0.00627517	-1.06319	ENSRNOG00000058646	Zfp36l1	zinc finger protein 36, C3H type-like 1 [Source:RGD Symbol;Acc:62009]
0.925152	3.62908	3.90191	0.00128782	0.00627585	-0.90347	ENSRNOG00000015746	Kcng4	potassium voltage-gated channel modifier subfamily G member 4 [Source:RGD Symbol;Acc:1308553]
1.2907	3.42422	3.90049	0.00129166	0.00627934	-0.802473	ENSRNOG00000010370	Tnip1	TNFAIP3 interacting protein 1 [Source:RGD Symbol;Acc:1309380]
0.761525	4.02557	3.90113	0.00128994	0.00627934	-0.856686	ENSRNOG00000003186	Anks3	ankyrin repeat and sterile alpha motif domain containing 3 [Source:RGD Symbol;Acc:1305833]
-0.389869	6.18484	-3.90129	0.00128951	0.00627934	-1.05661	ENSRNOG00000013816	Cmas	cytidine monophosphate N-acetylneuraminic acid synthetase [Source:RGD Symbol;Acc:1310911]
-0.523739	7.11354	-3.9004	0.00129192	0.00627934	-1.07464	ENSRNOG00000010137	Xpo4	exportin 4 [Source:RGD Symbol;Acc:1312015]
-0.619127	4.6157	-3.90058	0.00129141	0.00627934	-0.947014	ENSRNOG00000005600	Nr4a2	nuclear receptor subfamily 4, group A, member 2 [Source:RGD Symbol;Acc:3202]
-0.971174	8.07362	-3.90035	0.00129205	0.00627934	-1.07497	ENSRNOG00000014981	Usp14	ubiquitin specific peptidase 14 [Source:RGD Symbol;Acc:1311825]
1.68956	3.9931	3.89854	0.00129695	0.00628216	-0.813475	ENSRNOG00000016838	Pla2g5	phospholipase A2, group V [Source:RGD Symbol;Acc:62051]
1.23103	4.85518	3.89972	0.00129377	0.00628216	-0.901754	ENSRNOG00000025731	LOC100359583	hypothetical protein LOC100359583 [Source:RGD Symbol;Acc:2323611]
1.16362	4.24836	3.89959	0.00129412	0.00628216	-0.863699	ENSRNOG00000015970	Tbc1d13	TBC1 domain family, member 13 [Source:RGD Symbol;Acc:1591937]
-0.391527	7.30175	-3.89798	0.00129849	0.00628216	-1.08276	ENSRNOG00000024194	Rsf1	remodeling and spacing factor 1 [Source:RGD Symbol;Acc:1311245]
-0.522869	6.80517	-3.89928	0.00129494	0.00628216	-1.07707	ENSRNOG00000017100	NA	NA
-0.547784	6.87559	-3.89911	0.00129541	0.00628216	-1.07912	ENSRNOG00000011745	Psma1	proteasome 20S subunit alpha 1 [Source:RGD Symbol;Acc:61841]
-0.854915	7.36125	-3.89829	0.00129764	0.00628216	-1.08311	ENSRNOG00000022245	Msantd4	Myb/SANT DNA binding domain containing 4 with coiled-coils [Source:RGD Symbol;Acc:1565380]
-0.860706	4.46702	-3.89905	0.00129556	0.00628216	-0.914507	ENSRNOG00000030131	Zscan30	zinc finger and SCAN domain containing 30 [Source:RGD Symbol;Acc:1306095]
-0.932749	6.38979	-3.89804	0.00129832	0.00628216	-1.0734	ENSRNOG00000029068	Wdr44	WD repeat domain 44 [Source:RGD Symbol;Acc:727965]
-1.05566	8.53659	-3.8987	0.00129654	0.00628216	-1.07136	ENSRNOG00000000579	Marcks	myristoylated alanine rich protein kinase C substrate [Source:RGD Symbol;Acc:3028]
1.42704	4.08901	3.89776	0.00129908	0.00628218	-0.844185	ENSRNOG00000030654	Man2c1	mannosidase, alpha, class 2C, member 1 [Source:RGD Symbol;Acc:628787]
-0.350882	5.79947	-3.89655	0.00130238	0.00629533	-1.04495	ENSRNOG00000018066	Bccip	BRCA2 and CDKN1A interacting protein [Source:RGD Symbol;Acc:1307362]
0.890817	4.95987	3.89611	0.0013036	0.00629561	-0.922823	ENSRNOG00000019677	Arid3b	AT-rich interaction domain 3B [Source:RGD Symbol;Acc:1306335]
-0.844779	5.70044	-3.89589	0.0013042	0.00629561	-1.04661	ENSRNOG00000028185	Tstd3	thiosulfate sulfurtransferase like domain containing 3 [Source:RGD Symbol;Acc:1563572]
-0.89509	6.89522	-3.89601	0.00130386	0.00629561	-1.08652	ENSRNOG00000045863	Naa16	N(alpha)-acetyltransferase 16, NatA auxiliary subunit [Source:RGD Symbol;Acc:1584324]
-0.806072	5.90442	-3.89566	0.00130481	0.00629571	-1.06015	ENSRNOG00000006867	Etv1	ETS variant transcription factor 1 [Source:RGD Symbol;Acc:1312007]
1.44804	4.20013	3.89444	0.00130817	0.00629623	-0.850846	ENSRNOG00000007369	Shisa4	shisa family member 4 [Source:RGD Symbol;Acc:1312041]
1.25095	4.09274	3.8949	0.0013069	0.00629623	-0.849364	ENSRNOG00000019332	Gtpbp2	GTP binding protein 2 [Source:RGD Symbol;Acc:1306367]
1.0932	4.33075	3.89285	0.00131255	0.00629623	-0.894487	ENSRNOG00000021828	Coro1b	coronin 1B [Source:RGD Symbol;Acc:2382]
0.665376	3.46813	3.89361	0.00131044	0.00629623	-0.837648	ENSRNOG00000020952	Cgn	cingulin [Source:RGD Symbol;Acc:1311992]
-0.608436	7.37064	-3.89353	0.00131067	0.00629623	-1.09252	ENSRNOG00000021144	Cebpg	CCAAT/enhancer binding protein gamma [Source:RGD Symbol;Acc:2330]
-0.618335	6.34771	-3.89397	0.00130946	0.00629623	-1.0791	ENSRNOG00000016334	Ptbp3	polypyrimidine tract binding protein 3 [Source:RGD Symbol;Acc:621671]
-0.712389	5.93535	-3.8931	0.00131183	0.00629623	-1.05913	ENSRNOG00000018353	Rad17	RAD17 checkpoint clamp loader component [Source:RGD Symbol;Acc:1309515]
-0.749432	7.93626	-3.89431	0.00130853	0.00629623	-1.08898	ENSRNOG00000013574	Appl1	adaptor protein, phosphotyrosine interacting with PH domain and leucine zipper 1 [Source:RGD Symbol;Acc:1309388]
-0.762496	7.17143	-3.8942	0.00130883	0.00629623	-1.0915	ENSRNOG00000002545	Hapstr1	HUWE1 associated protein modifying stress responses [Source:RGD Symbol;Acc:1309748]
-0.814164	7.28164	-3.89408	0.00130915	0.00629623	-1.09185	ENSRNOG00000050578	Rheb	Ras homolog, mTORC1 binding [Source:RGD Symbol;Acc:621840]
-0.827046	9.33803	-3.89333	0.00131121	0.00629623	-1.07283	ENSRNOG00000017106	NA	NA
-0.922868	3.61565	-3.89355	0.0013106	0.00629623	-0.858276	ENSRNOG00000030170	Krt10	keratin 10 [Source:RGD Symbol;Acc:1359092]
-0.965344	3.81171	-3.89286	0.0013125	0.00629623	-0.89575	ENSRNOG00000049873	Ap1s3	adaptor related protein complex 1 subunit sigma 3 [Source:RGD Symbol;Acc:1311772]
-0.601576	8.2326	-3.89212	0.00131453	0.00630295	-1.09025	ENSRNOG00000005924	Dstn	destrin, actin depolymerizing factor [Source:RGD Symbol;Acc:1588366]
-0.63488	9.11819	-3.89146	0.00131637	0.00630338	-1.08051	ENSRNOG00000013536	Cdc42	cell division cycle 42 [Source:RGD Symbol;Acc:71043]
-0.665781	7.11406	-3.89145	0.00131639	0.00630338	-1.09683	ENSRNOG00000006077	Snx5	sorting nexin 5 [Source:RGD Symbol;Acc:1310190]
-0.689696	9.2622	-3.89182	0.00131537	0.00630338	-1.08228	ENSRNOG00000012790	Lrit1	leucine-rich repeat, Ig-like and transmembrane domains 1 [Source:RGD Symbol;Acc:628607]
1.21195	4.00217	3.89098	0.00131769	0.0063068	-0.856454	ENSRNOG00000053203	Mical3	microtubule associated monooxygenase, calponin and LIM domain containing 3 [Source:RGD Symbol;Acc:1359504]
-0.513662	4.7485	-3.89057	0.00131883	0.00630946	-0.959617	ENSRNOG00000024601	Taf11	TATA-box binding protein associated factor 11 [Source:RGD Symbol;Acc:1305626]
-0.480272	5.64028	-3.89004	0.0013203	0.00631368	-1.04715	ENSRNOG00000011114	Tbpl1	TATA-box binding protein like 1 [Source:RGD Symbol;Acc:1597456]
-0.612856	7.40108	-3.88959	0.00132155	0.00631681	-1.10063	ENSRNOG00000017443	Tmem87b	transmembrane protein 87B [Source:RGD Symbol;Acc:1307907]
1.2369	3.22618	3.8879	0.00132623	0.00632564	-0.825728	ENSRNOG00000042044	Stard3	StAR-related lipid transfer domain containing 3 [Source:RGD Symbol;Acc:1549768]
1.06264	4.23848	3.88807	0.00132576	0.00632564	-0.895281	ENSRNOG00000020027	Arhgef2	Rho/Rac guanine nucleotide exchange factor 2 [Source:RGD Symbol;Acc:1304659]
0.90398	3.54905	3.88765	0.00132693	0.00632564	-0.834252	ENSRNOG00000005766	Tbc1d20	TBC1 domain family, member 20 [Source:RGD Symbol;Acc:1303293]
0.890092	3.20972	3.88866	0.00132412	0.00632564	-0.824828	ENSRNOG00000006513	Borcs6	BLOC-1 related complex subunit 6 [Source:RGD Symbol;Acc:1563885]
-0.51429	4.73631	-3.88771	0.00132677	0.00632564	-0.973736	ENSRNOG00000009718	Pex12	peroxisomal biogenesis factor 12 [Source:RGD Symbol;Acc:620757]
-0.663642	5.48964	-3.88784	0.00132639	0.00632564	-1.04816	ENSRNOG00000017383	Hikeshi	heat shock protein nuclear import factor hikeshi [Source:RGD Symbol;Acc:1359455]
-0.569571	3.47539	-3.88643	0.00133033	0.00633902	-0.865499	ENSRNOG00000052004	NA	NA
-1.03783	1.96645	-3.88604	0.00133141	0.00634136	-0.866384	ENSRNOG00000008890	Slc18a2	solute carrier family 18 member A2 [Source:RGD Symbol;Acc:3694]
0.761187	6.68763	3.88579	0.00133211	0.00634187	-1.10105	ENSRNOG00000048088	Mest	mesoderm specific transcript [Source:RGD Symbol;Acc:1594589]
-0.459692	6.99759	-3.88485	0.00133475	0.00635026	-1.10607	ENSRNOG00000029316	Gtf2f2	general transcription factor IIF subunit 2 [Source:RGD Symbol;Acc:620772]
-0.889507	6.99405	-3.88474	0.00133506	0.00635026	-1.11035	ENSRNOG00000030862	Atp6v1h	ATPase H+ transporting V1 subunit H [Source:RGD Symbol;Acc:1562450]
-0.466043	6.51555	-3.88446	0.00133584	0.00635118	-1.10089	ENSRNOG00000012054	Zmpste24	zinc metallopeptidase STE24 [Source:RGD Symbol;Acc:1305570]
-0.454085	4.90427	-3.88372	0.00133791	0.00635821	-1.00321	ENSRNOG00000026286	Nhlrc1	NHL repeat containing E3 ubiquitin protein ligase 1 [Source:RGD Symbol;Acc:735081]
0.787405	4.96016	3.88341	0.00133878	0.00635835	-0.967396	ENSRNOG00000014621	Rab8a	RAB8A, member RAS oncogene family [Source:RGD Symbol;Acc:621144]
0.760233	5.40335	3.88287	0.00134032	0.00635835	-0.991796	ENSRNOG00000000477	Daxx	death-domain associated protein [Source:RGD Symbol;Acc:621227]
-0.665611	6.6362	-3.88307	0.00133974	0.00635835	-1.10683	ENSRNOG00000061236	NA	NA
-0.673184	8.05225	-3.88308	0.00133972	0.00635835	-1.11089	ENSRNOG00000009836	Rbm26	RNA binding motif protein 26 [Source:RGD Symbol;Acc:1308297]
0.497968	5.50676	3.88244	0.00134152	0.00636104	-1.05278	ENSRNOG00000018796	Herpud1	homocysteine inducible ER protein with ubiquitin like domain 1 [Source:RGD Symbol;Acc:620818]
-0.937077	6.24872	-3.88224	0.00134207	0.00636104	-1.10254	ENSRNOG00000008580	Nbn	nibrin [Source:RGD Symbol;Acc:621420]
0.620661	4.64865	3.882	0.00134275	0.00636148	-0.982897	ENSRNOG00000019147	Stom	stomatin [Source:RGD Symbol;Acc:1305109]
0.657551	3.42452	3.88106	0.0013454	0.00637119	-0.856184	ENSRNOG00000004458	Ston2	stonin 2 [Source:RGD Symbol;Acc:1311502]
1.05495	3.33996	3.88044	0.00134715	0.00637668	-0.848404	ENSRNOG00000018677	Akt2	AKT serine/threonine kinase 2 [Source:RGD Symbol;Acc:2082]
3.69656	3.36248	3.87915	0.00135081	0.00637692	-0.959858	ENSRNOG00000016064	Tkt	transketolase [Source:RGD Symbol;Acc:621036]
1.95011	2.23629	3.88015	0.00134796	0.00637692	-1.21219	ENSRNOG00000007827	Cox4i2	cytochrome c oxidase subunit 4i2 [Source:RGD Symbol;Acc:69422]
1.75844	4.46656	3.87835	0.00135307	0.00637692	-0.900516	ENSRNOG00000032635	Rpl8	ribosomal protein L8 [Source:RGD Symbol;Acc:619827]
1.51387	3.88408	3.87973	0.00134916	0.00637692	-0.868735	ENSRNOG00000018337	Caly	calcyon neuron-specific vesicular protein [Source:RGD Symbol;Acc:621719]
1.21171	3.72806	3.87903	0.00135115	0.00637692	-0.861521	ENSRNOG00000045926	Lrrc45	leucine rich repeat containing 45 [Source:RGD Symbol;Acc:1590053]
1.14172	7.1296	3.87857	0.00135244	0.00637692	-1.0897	ENSRNOG00000046326	Rp1l1	RP1 like 1 [Source:RGD Symbol;Acc:1586886]
0.740941	4.32512	3.87832	0.00135315	0.00637692	-0.931199	ENSRNOG00000043503	Ehd1	EH-domain containing 1 [Source:RGD Symbol;Acc:1309017]
-0.758595	7.75746	-3.87949	0.00134983	0.00637692	-1.12004	ENSRNOG00000017113	Ccnt2	cyclin T2 [Source:RGD Symbol;Acc:1309205]
-0.825811	3.54695	-3.87998	0.00134845	0.00637692	-0.860936	ENSRNOG00000038819	C16h4orf47	similar to human chromosome 4 open reading frame 47 [Source:RGD Symbol;Acc:1564308]
-0.85792	10.6301	-3.87886	0.00135162	0.00637692	-1.07374	ENSRNOG00000006532	H3f3a	H3.3 histone A [Source:RGD Symbol;Acc:2319910]
1.09683	5.9367	3.87773	0.00135483	0.00638204	-1.05464	ENSRNOG00000017333	Syt4	synaptotagmin 4 [Source:RGD Symbol;Acc:68397]
-0.523201	9.21818	-3.87685	0.00135734	0.00638827	-1.1103	ENSRNOG00000008393	Tax1bp1	Tax1 binding protein 1 [Source:RGD Symbol;Acc:708579]
-0.750391	6.1722	-3.87698	0.00135696	0.00638827	-1.10928	ENSRNOG00000011909	Rasa2	RAS p21 protein activator 2 [Source:RGD Symbol;Acc:3538]
0.538498	5.28036	3.87596	0.00135989	0.00639464	-1.02333	ENSRNOG00000013919	Ift46	intraflagellar transport 46 [Source:RGD Symbol;Acc:1307682]
-0.80896	8.43303	-3.87598	0.00135981	0.00639464	-1.12203	ENSRNOG00000015633	Cul3	cullin 3 [Source:RGD Symbol;Acc:1308190]
1.41118	5.22863	3.87386	0.00136587	0.0063949	-0.972848	ENSRNOG00000061108	Arcn1	archain 1 [Source:RGD Symbol;Acc:1359110]
1.31619	4.45601	3.87495	0.00136277	0.0063949	-0.912787	ENSRNOG00000029572	Apeh	acylaminoacyl-peptide hydrolase [Source:RGD Symbol;Acc:2125]
1.24463	3.40053	3.87365	0.00136648	0.0063949	-0.860768	ENSRNOG00000016326	Cx3cl1	C-X3-C motif chemokine ligand 1 [Source:RGD Symbol;Acc:620458]
1.01638	3.56545	3.87546	0.0013613	0.0063949	-0.873741	ENSRNOG00000024711	Sdk2	sidekick cell adhesion molecule 2 [Source:RGD Symbol;Acc:1310397]
0.656275	9.25281	3.87426	0.00136473	0.0063949	-1.11213	ENSRNOG00000057626	Kif1b	kinesin family member 1B [Source:RGD Symbol;Acc:621520]
0.413516	6.57892	3.87545	0.00136133	0.0063949	-1.11444	ENSRNOG00000055809	NA	NA
-0.502931	5.48686	-3.87437	0.00136442	0.0063949	-1.07463	ENSRNOG00000001033	Nufip1	nuclear FMR1 interacting protein 1 [Source:RGD Symbol;Acc:1359440]
-0.602068	5.48629	-3.87431	0.00136459	0.0063949	-1.07061	ENSRNOG00000004749	Slc30a1	solute carrier family 30 member 1 [Source:RGD Symbol;Acc:61918]
-0.687795	4.72326	-3.87364	0.0013665	0.0063949	-1.05214	ENSRNOG00000018570	C1qtnf3	C1q and TNF related 3 [Source:RGD Symbol;Acc:1305010]
-0.80916	5.85337	-3.87484	0.00136308	0.0063949	-1.09955	ENSRNOG00000015095	Spryd7	SPRY domain containing 7 [Source:RGD Symbol;Acc:1306437]
-1.27465	5.57014	-3.87379	0.00136608	0.0063949	-1.09791	ENSRNOG00000002024	Epha5	EPH receptor A5 [Source:RGD Symbol;Acc:620831]
-0.740706	6.70089	-3.87318	0.00136784	0.00639839	-1.129	ENSRNOG00000033346	LOC100361636	vasculin-like protein 1-like [Source:RGD Symbol;Acc:2319736]
1.51649	3.85219	3.87217	0.00137074	0.00640041	-0.862148	ENSRNOG00000054838	Mcrs1	microspherule protein 1 [Source:RGD Symbol;Acc:1311607]
0.603154	4.6011	3.87211	0.00137091	0.00640041	-0.919189	ENSRNOG00000015718	RGD1307461	similar to RIKEN cDNA 6430571L13 gene; similar to g20 protein [Source:RGD Symbol;Acc:1307461]
-0.439166	9.27044	-3.87237	0.00137016	0.00640041	-1.11961	ENSRNOG00000051615	Hmgn2	high mobility group nucleosomal binding domain 2 [Source:RGD Symbol;Acc:620649]
-0.62348	9.132	-3.87199	0.00137126	0.00640041	-1.11811	ENSRNOG00000010124	Trim2	tripartite motif-containing 2 [Source:RGD Symbol;Acc:1310981]
-0.832112	8.48459	-3.87215	0.00137078	0.00640041	-1.12814	ENSRNOG00000016396	Fbxo11	F-box protein 11 [Source:RGD Symbol;Acc:727935]
1.56755	3.10204	3.87119	0.00137356	0.00640519	-0.865536	ENSRNOG00000017918	Iglon5	IgLON family member 5 [Source:RGD Symbol;Acc:1305344]
-0.460489	6.54883	-3.8706	0.00137527	0.00640519	-1.12973	ENSRNOG00000008927	Hbp1	HMG-box transcription factor 1 [Source:RGD Symbol;Acc:620444]
-0.581455	7.06195	-3.87061	0.00137524	0.00640519	-1.13882	ENSRNOG00000002625	Ptpn4	protein tyrosine phosphatase, non-receptor type 4 [Source:RGD Symbol;Acc:620712]
-0.669113	5.09799	-3.87066	0.00137508	0.00640519	-1.04144	ENSRNOG00000001884	Ranbp1	RAN binding protein 1 [Source:RGD Symbol;Acc:1310521]
-0.803633	8.91647	-3.87107	0.0013739	0.00640519	-1.12481	ENSRNOG00000024852	Tmx4	thioredoxin-related transmembrane protein 4 [Source:RGD Symbol;Acc:1305146]
-0.623802	6.21133	-3.8699	0.00137728	0.006409	-1.12638	ENSRNOG00000013135	Ptpn12	protein tyrosine phosphatase, non-receptor type 12 [Source:RGD Symbol;Acc:620894]
-1.04984	3.47933	-3.86999	0.00137703	0.006409	-0.924835	ENSRNOG00000002736	Rabgap1l	RAB GTPase activating protein 1-like [Source:RGD Symbol;Acc:1304620]
-0.553785	3.05823	-3.86939	0.00137874	0.00641022	-0.865578	ENSRNOG00000005691	Rnf32	ring finger protein 32 [Source:RGD Symbol;Acc:1308287]
-0.831222	6.22552	-3.86944	0.00137861	0.00641022	-1.13098	ENSRNOG00000020315	Taf13	TATA-box binding protein associated factor 13 [Source:RGD Symbol;Acc:1305398]
1.31736	3.52753	3.86865	0.0013809	0.00641058	-0.861267	ENSRNOG00000017704	Sema3f	semaphorin 3F [Source:RGD Symbol;Acc:1308514]
0.868394	4.31097	3.86834	0.00138181	0.00641058	-0.931034	ENSRNOG00000014743	Hagh	hydroxyacyl glutathione hydrolase [Source:RGD Symbol;Acc:2779]
-0.652326	6.05211	-3.86858	0.0013811	0.00641058	-1.12552	ENSRNOG00000006705	Mkks	MKKS centrosomal shuttling protein [Source:RGD Symbol;Acc:1308814]
-0.793072	8.15305	-3.86847	0.00138143	0.00641058	-1.13985	ENSRNOG00000007175	Mier1	MIER1 transcriptional regulator [Source:RGD Symbol;Acc:1562337]
-0.977807	6.32655	-3.86863	0.00138094	0.00641058	-1.13292	ENSRNOG00000032414	Tmem161b	transmembrane protein 161B [Source:RGD Symbol;Acc:1309660]
-0.90177	5.31612	-3.86805	0.00138263	0.00641162	-1.07065	ENSRNOG00000011024	Zdhhc20	zinc finger DHHC-type palmitoyltransferase 20 [Source:RGD Symbol;Acc:1305755]
-0.311216	4.53011	-3.86768	0.0013837	0.00641278	-1.02172	ENSRNOG00000045668	Ifnar2	interferon alpha and beta receptor subunit 2 [Source:RGD Symbol;Acc:1583177]
-0.605718	6.34542	-3.86755	0.00138408	0.00641278	-1.13419	ENSRNOG00000013393	Eif2a	eukaryotic translation initiation factor 2A [Source:RGD Symbol;Acc:1589591]
1.46587	4.38009	3.86703	0.00138559	0.00641419	-0.9204	ENSRNOG00000033152	Rps18l1	ribosomal protein S18-like 1 [Source:RGD Symbol;Acc:2321678]
1.27789	2.67647	3.86682	0.0013862	0.00641419	-0.92792	ENSRNOG00000014352	Smim12	small integral membrane protein 12 [Source:RGD Symbol;Acc:1591379]
0.741685	6.22958	3.86663	0.00138677	0.00641419	-1.10085	ENSRNOG00000018181	Stk25	serine/threonine kinase 25 [Source:RGD Symbol;Acc:727809]
-0.760361	6.42535	-3.86709	0.00138544	0.00641419	-1.1413	ENSRNOG00000009079	Prkar2b	protein kinase cAMP-dependent type II regulatory subunit beta [Source:RGD Symbol;Acc:3394]
0.850518	5.14683	3.86595	0.00138876	0.00642061	-1.00192	ENSRNOG00000039730	Orai3	ORAI calcium release-activated calcium modulator 3 [Source:RGD Symbol;Acc:1306538]
-0.776982	9.15273	-3.86565	0.00138962	0.00642185	-1.13393	ENSRNOG00000005333	Azin1	antizyme inhibitor 1 [Source:RGD Symbol;Acc:61934]
-0.646664	6.29119	-3.86542	0.0013903	0.00642221	-1.13916	ENSRNOG00000046862	LOC108348137	armadillo repeat-containing X-linked protein 1 [Source:RGD Symbol;Acc:11440590]
0.909895	4.59674	3.86468	0.00139244	0.00642657	-0.95542	ENSRNOG00000060120	Selenoo	selenoprotein O [Source:RGD Symbol;Acc:1311907]
-0.878719	2.34915	-3.86482	0.00139204	0.00642657	-0.876077	ENSRNOG00000050846	Timm10b	translocase of inner mitochondrial membrane 10B [Source:RGD Symbol;Acc:71097]
-0.812842	6.47941	-3.8639	0.00139473	0.00643436	-1.14734	ENSRNOG00000006684	Zfp317	zinc finger protein 317 [Source:RGD Symbol;Acc:1565419]
1.14116	3.12582	3.86314	0.00139697	0.0064419	-0.872405	ENSRNOG00000013766	Acaa2	acetyl-CoA acyltransferase 2 [Source:RGD Symbol;Acc:620482]
2.02307	4.04921	3.86217	0.00139981	0.00645008	-0.891782	ENSRNOG00000024657	Mfsd4a	major facilitator superfamily domain containing 4A [Source:RGD Symbol;Acc:1566090]
-0.598681	8.92956	-3.86212	0.00139994	0.00645008	-1.14227	ENSRNOG00000009987	Akap11	A-kinase anchoring protein 11 [Source:RGD Symbol;Acc:2079]
1.52834	3.02826	3.85988	0.00140655	0.00645042	-0.953955	ENSRNOG00000004668	Slc25a35	solute carrier family 25, member 35 [Source:RGD Symbol;Acc:1598229]
1.31068	3.46453	3.86059	0.00140445	0.00645042	-0.876259	ENSRNOG00000014078	Ndufb8	NADH:ubiquinone oxidoreductase subunit B8 [Source:RGD Symbol;Acc:1309129]
1.05872	5.10011	3.85782	0.00141265	0.00645042	-1.03812	ENSRNOG00000058478	Mapk8ip1	mitogen-activated protein kinase 8 interacting protein 1 [Source:RGD Symbol;Acc:70937]
0.92334	2.68097	3.85935	0.00140812	0.00645042	-0.914059	ENSRNOG00000013216	Usb1	U6 snRNA biogenesis phosphodiesterase 1 [Source:RGD Symbol;Acc:1305215]
0.657445	7.70728	3.85877	0.00140982	0.00645042	-1.1582	ENSRNOG00000023993	Kif1a	kinesin family member 1A [Source:RGD Symbol;Acc:1304996]
0.604077	3.68251	3.85783	0.00141262	0.00645042	-0.919848	ENSRNOG00000001823	St6gal1	ST6 beta-galactoside alpha-2,6-sialyltransferase 1 [Source:RGD Symbol;Acc:3676]
0.375891	7.31841	3.86177	0.00140099	0.00645042	-1.15381	ENSRNOG00000010389	Ndrg2	NDRG family member 2 [Source:RGD Symbol;Acc:621874]
-0.355475	5.94694	-3.85911	0.00140882	0.00645042	-1.12868	ENSRNOG00000009739	Washc5	WASH complex subunit 5 [Source:RGD Symbol;Acc:1564420]
-0.375232	6.22344	-3.85809	0.00141184	0.00645042	-1.14227	ENSRNOG00000003873	Cpd	carboxypeptidase D [Source:RGD Symbol;Acc:2393]
-0.448886	6.63305	-3.86135	0.00140221	0.00645042	-1.15205	ENSRNOG00000006334	Txndc16	thioredoxin domain containing 16 [Source:RGD Symbol;Acc:1306755]
-0.533403	6.36379	-3.86049	0.00140474	0.00645042	-1.14709	ENSRNOG00000006143	Ngly1	N-glycanase 1 [Source:RGD Symbol;Acc:1308518]
-0.565451	4.87512	-3.85981	0.00140675	0.00645042	-1.0446	ENSRNOG00000031127	Snrpel1	small nuclear ribonucleoprotein polypeptide E like1 [Source:RGD Symbol;Acc:1592561]
-0.567655	7.60602	-3.85829	0.00141124	0.00645042	-1.16422	ENSRNOG00000029410	LOC108348870	60S ribosomal protein L21-like [Source:RGD Symbol;Acc:11423435]
-0.588208	6.10985	-3.86144	0.00140196	0.00645042	-1.13621	ENSRNOG00000009278	Ift88	intraflagellar transport 88 [Source:RGD Symbol;Acc:1309717]
-0.680697	8.41339	-3.85987	0.00140659	0.00645042	-1.15351	ENSRNOG00000060367	Rfx7	regulatory factor X, 7 [Source:RGD Symbol;Acc:1308795]
-0.701894	3.33455	-3.85928	0.00140833	0.00645042	-0.999779	ENSRNOG00000014504	Il1r1	interleukin 1 receptor type 1 [Source:RGD Symbol;Acc:2892]
-0.749507	6.23469	-3.85812	0.00141175	0.00645042	-1.14601	ENSRNOG00000049057	Znrf2	zinc and ring finger 2 [Source:RGD Symbol;Acc:1306645]
-0.883645	8.27851	-3.85993	0.00140639	0.00645042	-1.15633	ENSRNOG00000020479	Pik3c2a	phosphatidylinositol-4-phosphate 3-kinase, catalytic subunit type 2 alpha [Source:RGD Symbol;Acc:1310389]
-0.89543	7.10987	-3.8593	0.00140827	0.00645042	-1.16248	ENSRNOG00000018885	Zfp780b	zinc finger protein 780B [Source:RGD Symbol;Acc:1592570]
-1.0119	6.10089	-3.85791	0.00141239	0.00645042	-1.15072	ENSRNOG00000034198	Tceal9	transcription elongation factor A like 9 [Source:RGD Symbol;Acc:1592975]
-1.03765	4.57369	-3.86012	0.00140583	0.00645042	-1.01464	ENSRNOG00000003634	Zfp354a	zinc finger protein 354A [Source:RGD Symbol;Acc:2967]
-0.734404	10.3664	-3.8576	0.00141328	0.00645059	-1.12164	ENSRNOG00000003261	Usp9x	ubiquitin specific peptidase 9, X-linked [Source:RGD Symbol;Acc:1560056]
1.60207	1.84403	3.85663	0.00141618	0.0064531	-1.27659	ENSRNOG00000050071	Cdc45	cell division cycle 45 [Source:RGD Symbol;Acc:1590928]
-0.419246	4.52237	-3.85684	0.00141555	0.0064531	-1.01202	ENSRNOG00000013250	NA	NA
-0.630501	6.7569	-3.85673	0.00141587	0.0064531	-1.16344	ENSRNOG00000027923	Mynn	myoneurin [Source:RGD Symbol;Acc:1307889]
-0.664202	8.05722	-3.85661	0.00141624	0.0064531	-1.16408	ENSRNOG00000062231	FAM120C	family with sequence similarity 120C [Source:RGD Symbol;Acc:1564253]
-0.44123	3.89849	-3.85619	0.00141748	0.00645602	-0.951768	ENSRNOG00000023129	Mfsd9	major facilitator superfamily domain containing 9 [Source:RGD Symbol;Acc:1562212]
-0.590961	5.14919	-3.85576	0.00141877	0.00645722	-1.06425	ENSRNOG00000059891	Mrgbp	MRG domain binding protein [Source:RGD Symbol;Acc:1308612]
-0.705955	6.62435	-3.8557	0.00141895	0.00645722	-1.16715	ENSRNOG00000015741	Slc2a13	solute carrier family 2 member 13 [Source:RGD Symbol;Acc:621814]
1.97769	2.49489	3.85471	0.00142188	0.0064583	-1.11466	ENSRNOG00000018736	NA	NA
1.23415	4.24657	3.85467	0.00142201	0.0064583	-0.937333	ENSRNOG00000019294	Stk16	serine/threonine kinase 16 [Source:RGD Symbol;Acc:629474]
-0.345587	4.20589	-3.85523	0.00142035	0.0064583	-0.982933	ENSRNOG00000022967	Slc35d1	solute carrier family 35 member D1 [Source:RGD Symbol;Acc:1309843]
-0.359939	6.34519	-3.85443	0.00142272	0.0064583	-1.15518	ENSRNOG00000012210	Sptlc2	serine palmitoyltransferase, long chain base subunit 2 [Source:RGD Symbol;Acc:1305447]
-0.407426	5.74739	-3.85441	0.0014228	0.0064583	-1.13211	ENSRNOG00000027355	Wdr36	WD repeat domain 36 [Source:RGD Symbol;Acc:1586463]
-1.12716	2.94825	-3.85504	0.00142092	0.0064583	-0.896074	ENSRNOG00000035617	Mir186	microRNA 186 [Source:RGD Symbol;Acc:2325558]
1.44002	2.78362	3.85408	0.00142379	0.00645912	-0.931147	ENSRNOG00000022289	Aip	aryl-hydrocarbon receptor-interacting protein [Source:RGD Symbol;Acc:628619]
-0.725441	8.11269	-3.85394	0.00142419	0.00645912	-1.16927	ENSRNOG00000012751	Tm9sf2	transmembrane 9 superfamily member 2 [Source:RGD Symbol;Acc:1359230]
0.569581	5.9916	3.85344	0.00142569	0.00646321	-1.12315	ENSRNOG00000007400	Srebf2	sterol regulatory element binding transcription factor 2 [Source:RGD Symbol;Acc:1307751]
0.974204	6.41478	3.85136	0.00143194	0.00646333	-1.11976	ENSRNOG00000050690	Nr2e3	nuclear receptor subfamily 2, group E, member 3 [Source:RGD Symbol;Acc:2318602]
0.965688	4.40773	3.85202	0.00142996	0.00646333	-0.96165	ENSRNOG00000006895	Vps53	VPS53 subunit of GARP complex [Source:RGD Symbol;Acc:1311391]
0.80262	5.89143	3.85191	0.00143028	0.00646333	-1.10443	ENSRNOG00000050543	Safb	scaffold attachment factor B [Source:RGD Symbol;Acc:620613]
0.773312	4.45404	3.85042	0.00143476	0.00646333	-0.989345	ENSRNOG00000009613	Sh3bgrl2	SH3 domain binding glutamate-rich protein like 2 [Source:RGD Symbol;Acc:1591931]
0.75192	4.35629	3.8512	0.00143242	0.00646333	-0.981217	ENSRNOG00000060615	Rai1	retinoic acid induced 1 [Source:RGD Symbol;Acc:1308500]
0.655034	3.9695	3.85115	0.00143255	0.00646333	-0.958587	ENSRNOG00000052405	Cdh4	cadherin 4 [Source:RGD Symbol;Acc:621091]
0.479011	5.66537	3.85272	0.00142783	0.00646333	-1.10868	ENSRNOG00000017066	Zfp384	zinc finger protein 384 [Source:RGD Symbol;Acc:708346]
-0.353321	7.22837	-3.85319	0.00142645	0.00646333	-1.1733	ENSRNOG00000017231	Adam9	ADAM metallopeptidase domain 9 [Source:RGD Symbol;Acc:621473]
-0.368964	6.09283	-3.8506	0.0014342	0.00646333	-1.15583	ENSRNOG00000055000	Zkscan3	zinc finger with KRAB and SCAN domains 3 [Source:RGD Symbol;Acc:1305753]
-0.39857	5.75927	-3.85068	0.00143397	0.00646333	-1.12804	ENSRNOG00000021628	Wdr89	WD repeat domain 89 [Source:RGD Symbol;Acc:1307393]
-0.528175	7.43034	-3.85136	0.00143192	0.00646333	-1.17849	ENSRNOG00000008659	Arhgap21	Rho GTPase activating protein 21 [Source:RGD Symbol;Acc:1311028]
-0.532561	7.94631	-3.85205	0.00142985	0.00646333	-1.17448	ENSRNOG00000000314	Sec63	SEC63 homolog, protein translocation regulator [Source:RGD Symbol;Acc:1304984]
-0.578467	3.92142	-3.85235	0.00142894	0.00646333	-0.963881	ENSRNOG00000024125	Slain1	SLAIN motif family, member 1 [Source:RGD Symbol;Acc:1308626]
-0.695876	7.48721	-3.85084	0.00143349	0.00646333	-1.17993	ENSRNOG00000032825	Rpl30l2	ribosomal protein L30-like 2 [Source:RGD Symbol;Acc:2318953]
-5.12635	2.72236	-3.85273	0.00142781	0.00646333	-0.891487	ENSRNOG00000022485	Chuk	component of inhibitor of nuclear factor kappa B kinase complex [Source:RGD Symbol;Acc:1306661]
-1.42653	1.44641	-3.84991	0.00143629	0.00646751	-1.25124	ENSRNOG00000054767	LOC252890	Z39 small nucleolar RNA [Source:RGD Symbol;Acc:727842]
-0.833282	4.91573	-3.84965	0.00143708	0.00646838	-1.07208	ENSRNOG00000046028	Haus6	family with sequence similarity 29, member A [Source:RGD Symbol;Acc:15203474]
-0.460709	3.6173	-3.84885	0.00143951	0.00647658	-0.952528	ENSRNOG00000001728	Fam43a	family with sequence similarity 43, member A [Source:RGD Symbol;Acc:1304790]
1.39787	4.74011	3.84837	0.00144096	0.00647664	-0.992982	ENSRNOG00000019704	Resp18	regulated endocrine-specific protein 18 [Source:RGD Symbol;Acc:3555]
1.15075	3.99114	3.84653	0.00144653	0.00647664	-0.949639	ENSRNOG00000019666	Ubxn1	UBX domain protein 1 [Source:RGD Symbol;Acc:1309471]
0.645489	6.21177	3.84712	0.00144473	0.00647664	-1.15021	ENSRNOG00000047505	Tubb4a	tubulin, beta 4A class IVa [Source:RGD Symbol;Acc:619730]
-0.318831	7.10315	-3.84781	0.00144263	0.00647664	-1.185	ENSRNOG00000012364	Prickle2	prickle planar cell polarity protein 2 [Source:RGD Symbol;Acc:1306723]
-0.614355	4.2684	-3.8472	0.00144449	0.00647664	-0.995369	ENSRNOG00000010408	Polr2k	RNA polymerase II, I and III subunit K [Source:RGD Symbol;Acc:2319895]
-0.626017	3.11283	-3.84729	0.0014442	0.00647664	-0.912865	ENSRNOG00000018996	Phf7	PHD finger protein 7 [Source:RGD Symbol;Acc:1308638]
-0.642537	7.60206	-3.84837	0.00144095	0.00647664	-1.18398	ENSRNOG00000016036	Rprd1a	regulation of nuclear pre-mRNA domain containing 1A [Source:RGD Symbol;Acc:1307374]
-0.697446	4.73393	-3.84682	0.00144563	0.00647664	-1.07376	ENSRNOG00000013282	Mctp1	multiple C2 and transmembrane domain containing 1 [Source:RGD Symbol;Acc:1305199]
-0.865685	3.83012	-3.84645	0.00144677	0.00647664	-0.977219	ENSRNOG00000029608	Nkain2	sodium/potassium transporting ATPase interacting 2 [Source:RGD Symbol;Acc:7740967]
-1.13507	2.49231	-3.84678	0.00144578	0.00647664	-0.904306	ENSRNOG00000011180	Irx5	iroquois homeobox 5 [Source:RGD Symbol;Acc:1565518]
-1.15159	8.15784	-3.84805	0.00144192	0.00647664	-1.18151	ENSRNOG00000055012	Yme1l1	YME1-like 1 ATPase [Source:RGD Symbol;Acc:620764]
-1.1685	4.64917	-3.84745	0.00144375	0.00647664	-1.04443	ENSRNOG00000028534	Zfp518b	zinc finger protein 518B [Source:RGD Symbol;Acc:1564150]
-0.491726	8.84982	-3.8461	0.00144783	0.0064787	-1.17863	ENSRNOG00000034037	Zfp266	zinc finger protein 266 [Source:RGD Symbol;Acc:1308643]
0.83835	3.26414	3.84568	0.0014491	0.00648091	-0.923193	ENSRNOG00000024798	Bora	bora, aurora kinase A activator [Source:RGD Symbol;Acc:1309522]
-0.277425	5.48936	-3.84545	0.00144981	0.00648091	-1.10503	ENSRNOG00000051420	Cables2	Cdk5 and Abl enzyme substrate 2 [Source:RGD Symbol;Acc:1310089]
-0.719116	7.90582	-3.84534	0.00145014	0.00648091	-1.189	ENSRNOG00000017297	Cab39	calcium binding protein 39 [Source:RGD Symbol;Acc:1306390]
1.03316	2.6691	3.84402	0.00145415	0.00649073	-0.945113	ENSRNOG00000029644	Clec2l	C-type lectin domain family 2, member L [Source:RGD Symbol;Acc:1565373]
-0.493474	5.48993	-3.84412	0.00145385	0.00649073	-1.12546	ENSRNOG00000012100	Ssbp1	single stranded DNA binding protein 1 [Source:RGD Symbol;Acc:3760]
-0.777864	6.72297	-3.84404	0.00145411	0.00649073	-1.18947	ENSRNOG00000009432	Eif2s1	eukaryotic translation initiation factor 2 subunit alpha [Source:RGD Symbol;Acc:620963]
-0.782054	5.35753	-3.84378	0.00145489	0.00649135	-1.13228	ENSRNOG00000002365	Itm2a	integral membrane protein 2A [Source:RGD Symbol;Acc:1559423]
1.60508	6.64238	3.84078	0.00146408	0.00649451	-1.13744	ENSRNOG00000009756	Pacsin2	protein kinase C and casein kinase substrate in neurons 2 [Source:RGD Symbol;Acc:69411]
1.55207	3.17063	3.84189	0.00146069	0.00649451	-0.921863	ENSRNOG00000003645	Hnrnpab	heterogeneous nuclear ribonucleoprotein A/B [Source:RGD Symbol;Acc:69255]
1.48497	2.94831	3.84308	0.00145705	0.00649451	-0.953676	ENSRNOG00000024061	Rarb	retinoic acid receptor, beta [Source:RGD Symbol;Acc:3535]
1.08843	4.54511	3.84126	0.00146262	0.00649451	-0.918915	ENSRNOG00000011648	Aqp1	aquaporin 1 [Source:RGD Symbol;Acc:2141]
1.02811	4.06594	3.84121	0.00146276	0.00649451	-0.946017	ENSRNOG00000049661	NA	NA
0.850965	7.68259	3.84284	0.00145776	0.00649451	-1.18991	ENSRNOG00000056870	Gdi1	GDP dissociation inhibitor 1 [Source:RGD Symbol;Acc:2676]
-0.26593	8.20265	-3.84105	0.00146326	0.00649451	-1.19353	ENSRNOG00000015124	Gpam	glycerol-3-phosphate acyltransferase, mitochondrial [Source:RGD Symbol;Acc:61847]
-0.440315	6.57866	-3.8423	0.00145943	0.00649451	-1.18989	ENSRNOG00000015538	Abcd2	ATP binding cassette subfamily D member 2 [Source:RGD Symbol;Acc:69244]
-0.474562	6.03973	-3.84178	0.00146103	0.00649451	-1.17545	ENSRNOG00000014479	Cttnbp2nl	CTTNBP2 N-terminal like [Source:RGD Symbol;Acc:1310822]
-0.49737	5.23763	-3.84169	0.00146129	0.00649451	-1.10745	ENSRNOG00000012778	Magoh	mago homolog, exon junction complex subunit [Source:RGD Symbol;Acc:1305174]
-0.569233	5.29154	-3.84154	0.00146176	0.00649451	-1.11774	ENSRNOG00000019754	Gdap2	ganglioside-induced differentiation-associated-protein 2 [Source:RGD Symbol;Acc:1306050]
-0.779821	6.41146	-3.84278	0.00145795	0.00649451	-1.19071	ENSRNOG00000051408	Magt1	magnesium transporter 1 [Source:RGD Symbol;Acc:620094]
-0.858585	1.87642	-3.84165	0.00146141	0.00649451	-0.964459	ENSRNOG00000011399	LOC100912436	uncharacterized LOC100912436 [Source:RGD Symbol;Acc:6486936]
-0.920884	7.01357	-3.84089	0.00146374	0.00649451	-1.20067	ENSRNOG00000001956	Dzip3	DAZ interacting zinc finger protein 3 [Source:RGD Symbol;Acc:1563278]
-0.343237	4.79716	-3.84053	0.00146486	0.00649527	-1.06381	ENSRNOG00000018491	Chchd5	coiled-coil-helix-coiled-coil-helix domain containing 5 [Source:RGD Symbol;Acc:1307809]
1.01695	3.41259	3.84029	0.00146559	0.00649583	-0.923038	ENSRNOG00000004755	Commd9	COMM domain containing 9 [Source:RGD Symbol;Acc:1307706]
0.806359	5.89258	3.83875	0.00147033	0.00651173	-1.14203	ENSRNOG00000016364	Gba2	glucosylceramidase beta 2 [Source:RGD Symbol;Acc:1305598]
0.655327	7.04474	3.83854	0.00147099	0.00651173	-1.19405	ENSRNOG00000014230	Map1a	microtubule-associated protein 1A [Source:RGD Symbol;Acc:3042]
-0.591385	5.85097	-3.83854	0.001471	0.00651173	-1.16311	ENSRNOG00000028651	Znf846	zinc finger protein 846 [Source:RGD Symbol;Acc:1566386]
0.537925	5.93386	3.83773	0.00147351	0.00651764	-1.1497	ENSRNOG00000031544	Larp1	La ribonucleoprotein 1, translational regulator [Source:RGD Symbol;Acc:1306683]
-0.717986	6.58323	-3.83771	0.00147355	0.00651764	-1.19948	ENSRNOG00000051151	Gmps	guanine monophosphate synthase [Source:RGD Symbol;Acc:1310063]
-1.0978	6.85665	-3.8373	0.00147482	0.00652057	-1.20758	ENSRNOG00000029087	Nap1l3	nucleosome assembly protein 1-like 3 [Source:RGD Symbol;Acc:620990]
0.748772	6.21278	3.83704	0.00147564	0.00652091	-1.15125	ENSRNOG00000014573	Ckmt1	creatine kinase, mitochondrial 1 [Source:RGD Symbol;Acc:61976]
-0.743039	7.61612	-3.83689	0.00147611	0.00652091	-1.20714	ENSRNOG00000015780	Rcn2	reticulocalbin 2 [Source:RGD Symbol;Acc:3548]
0.615694	5.9732	3.8365	0.00147732	0.00652357	-1.15879	ENSRNOG00000015630	Cct7	chaperonin containing TCP1 subunit 7 [Source:RGD Symbol;Acc:1306422]
1.16715	3.58492	3.83599	0.00147888	0.00652509	-0.92901	ENSRNOG00000019918	Coasy	Coenzyme A synthase [Source:RGD Symbol;Acc:1549767]
-0.939126	7.32456	-3.83618	0.00147829	0.00652509	-1.21001	ENSRNOG00000037658	Gprasp2	G protein-coupled receptor associated sorting protein 2 [Source:RGD Symbol;Acc:1561019]
1.45566	2.68295	3.83501	0.00148194	0.00653181	-1.00607	ENSRNOG00000018118	Atad3a	ATPase family, AAA domain containing 3A [Source:RGD Symbol;Acc:1305964]
0.995579	3.88999	3.83421	0.00148442	0.00653181	-0.967341	ENSRNOG00000001143	Cit	citron rho-interacting serine/threonine kinase [Source:RGD Symbol;Acc:70878]
-0.709959	6.88219	-3.83438	0.00148391	0.00653181	-1.21273	ENSRNOG00000002141	Cd200	Cd200 molecule [Source:RGD Symbol;Acc:3104]
-0.716335	6.15941	-3.83487	0.00148239	0.00653181	-1.19236	ENSRNOG00000008987	Ndufb9	NADH:ubiquinone oxidoreductase subunit B9 [Source:RGD Symbol;Acc:1307114]
-0.766007	6.59631	-3.83409	0.00148481	0.00653181	-1.20825	ENSRNOG00000031730	Eloc	elongin C [Source:RGD Symbol;Acc:620658]
-0.769528	6.19385	-3.83506	0.00148178	0.00653181	-1.19478	ENSRNOG00000002705	Vps4b	vacuolar protein sorting 4 homolog B [Source:RGD Symbol;Acc:1305969]
-0.86609	6.09761	-3.83394	0.00148528	0.00653181	-1.20094	ENSRNOG00000046455	Zik1	zinc finger protein interacting with K protein 1 [Source:RGD Symbol;Acc:1590949]
-0.936167	7.5893	-3.83402	0.00148503	0.00653181	-1.21371	ENSRNOG00000004629	Fkbp3	FKBP prolyl isomerase 3 [Source:RGD Symbol;Acc:1304992]
-0.818215	8.20807	-3.83363	0.00148622	0.00653329	-1.21198	ENSRNOG00000009196	Rc3h2	ring finger and CCCH-type domains 2 [Source:RGD Symbol;Acc:1304833]
2.1541	2.63534	3.83172	0.0014922	0.00654178	-1.09114	ENSRNOG00000029134	Adgrl1	adhesion G protein-coupled receptor L1 [Source:RGD Symbol;Acc:620768]
0.923957	4.80827	3.83136	0.00149333	0.00654178	-1.0845	ENSRNOG00000003649	Qsox1	quiescin sulfhydryl oxidase 1 [Source:RGD Symbol;Acc:68957]
0.876806	5.64862	3.83187	0.00149174	0.00654178	-1.13117	ENSRNOG00000020269	Sugp2	SURP and G patch domain containing 2 [Source:RGD Symbol;Acc:1306042]
0.690001	5.59265	3.83157	0.00149268	0.00654178	-1.13963	ENSRNOG00000008142	Brpf1	bromodomain and PHD finger containing, 1 [Source:RGD Symbol;Acc:1584828]
0.599723	7.97249	3.83204	0.0014912	0.00654178	-1.2129	ENSRNOG00000016896	Rpl3	ribosomal protein L3 [Source:RGD Symbol;Acc:735105]
-0.363615	8.00309	-3.8318	0.00149195	0.00654178	-1.21594	ENSRNOG00000014691	Ric3	RIC3 acetylcholine receptor chaperone [Source:RGD Symbol;Acc:1588939]
-0.48983	5.91516	-3.83202	0.00149126	0.00654178	-1.18875	ENSRNOG00000006102	Pole4	DNA polymerase epsilon 4, accessory subunit [Source:RGD Symbol;Acc:1307793]
-0.56367	5.5939	-3.83126	0.00149364	0.00654178	-1.18013	ENSRNOG00000061073	Zfp275	zinc finger protein 275 [Source:RGD Symbol;Acc:1564630]
-0.691229	7.38164	-3.83222	0.00149064	0.00654178	-1.21802	ENSRNOG00000027136	Spast	spastin [Source:RGD Symbol;Acc:1308494]
-0.456293	6.5429	-3.83078	0.00149516	0.00654573	-1.21096	ENSRNOG00000028380	Ccdc66	coiled-coil domain containing 66 [Source:RGD Symbol;Acc:1560873]
-0.600766	4.91122	-3.83052	0.00149599	0.00654669	-1.09484	ENSRNOG00000003211	Srp9	signal recognition particle 9 [Source:RGD Symbol;Acc:1597343]
0.659494	3.3857	3.83022	0.00149692	0.00654811	-0.956549	ENSRNOG00000042860	Pappa2	pappalysin 2 [Source:RGD Symbol;Acc:1591785]
0.953158	3.7609	3.82996	0.00149774	0.0065489	-0.986158	ENSRNOG00000020813	Ltbp3	latent transforming growth factor beta binding protein 3 [Source:RGD Symbol;Acc:62057]
0.543931	5.79608	3.82977	0.00149832	0.0065489	-1.16187	ENSRNOG00000017913	Atg16l1	autophagy related 16-like 1 [Source:RGD Symbol;Acc:1310631]
1.56465	3.19171	3.82951	0.00149915	0.00654985	-0.935156	ENSRNOG00000019915	Xrcc1	X-ray repair cross complementing 1 [Source:RGD Symbol;Acc:619823]
-0.874851	5.52732	-3.82924	0.00150001	0.00655095	-1.17319	ENSRNOG00000059492	LOC100365363	vomeronasal 1 receptor, F4-like [Source:RGD Symbol;Acc:2319215]
1.05865	4.18612	3.8285	0.00150232	0.00655569	-0.995271	ENSRNOG00000003635	Disp1	dispatched RND transporter family member 1 [Source:RGD Symbol;Acc:1307675]
0.418577	5.47911	3.82855	0.00150217	0.00655569	-1.1444	ENSRNOG00000003773	Hmox2	heme oxygenase 2 [Source:RGD Symbol;Acc:67402]
-0.902026	4.84247	-3.82783	0.00150444	0.00656228	-1.14175	ENSRNOG00000030243	Lrp1b	LDL receptor related protein 1B [Source:RGD Symbol;Acc:1306160]
-1.03322	6.74764	-3.82753	0.0015054	0.00656377	-1.22591	ENSRNOG00000032463	Rap1a	RAP1A, member of RAS oncogene family [Source:RGD Symbol;Acc:1359694]
2.07979	4.40554	3.82427	0.00151575	0.00658483	-0.980561	ENSRNOG00000025000	Cep104	centrosomal protein 104 [Source:RGD Symbol;Acc:708505]
1.89255	3.29433	3.82469	0.0015144	0.00658483	-0.944732	ENSRNOG00000019977	Ptprf	protein tyrosine phosphatase, receptor type, F [Source:RGD Symbol;Acc:3453]
1.06649	4.22501	3.82503	0.00151333	0.00658483	-1.02387	ENSRNOG00000000826	Flot1	flotillin 1 [Source:RGD Symbol;Acc:70991]
0.5686	7.72332	3.82543	0.00151206	0.00658483	-1.22706	ENSRNOG00000001479	Gtf2i	general transcription factor II I [Source:RGD Symbol;Acc:727961]
-0.393766	4.47393	-3.82527	0.00151256	0.00658483	-1.0604	ENSRNOG00000016360	Gps2	G protein pathway suppressor 2 [Source:RGD Symbol;Acc:1562746]
-0.578904	6.21808	-3.82452	0.00151495	0.00658483	-1.21184	ENSRNOG00000005578	Zbtb44	zinc finger and BTB domain containing 44 [Source:RGD Symbol;Acc:1308984]
-0.691123	4.0149	-3.82466	0.00151451	0.00658483	-1.03588	ENSRNOG00000011603	Cab39l	calcium binding protein 39-like [Source:RGD Symbol;Acc:1308945]
-0.923846	8.50186	-3.82437	0.00151542	0.00658483	-1.22549	ENSRNOG00000018091	Gdi2	GDP dissociation inhibitor 2 [Source:RGD Symbol;Acc:61802]
-1.01016	6.6227	-3.82439	0.00151535	0.00658483	-1.22881	ENSRNOG00000025644	C1h9orf40	similar to human chromosome 9 open reading frame 40 [Source:RGD Symbol;Acc:1563237]
-0.854806	5.60512	-3.82376	0.00151738	0.00658923	-1.18966	ENSRNOG00000019108	Rmi1	RecQ mediated genome instability 1 [Source:RGD Symbol;Acc:1310671]
-1.38051	1.55113	-3.82339	0.00151854	0.00659161	-1.25001	ENSRNOG00000050249	LOC102551633	sperm motility kinase W-like [Source:RGD Symbol;Acc:7576862]
0.899751	4.1811	3.82285	0.00152027	0.00659646	-1.02987	ENSRNOG00000055583	Ttyh3	tweety family member 3 [Source:RGD Symbol;Acc:1309549]
1.88468	3.86088	3.8208	0.00152682	0.00659904	-0.95471	ENSRNOG00000019974	NA	NA
1.50787	5.00509	3.82143	0.0015248	0.00659904	-1.05153	ENSRNOG00000008334	Crocc	ciliary rootlet coiled-coil, rootletin [Source:RGD Symbol;Acc:1305364]
0.983785	3.57275	3.82055	0.00152764	0.00659904	-0.971964	ENSRNOG00000020541	Nprl3	NPR3-like, GATOR1 complex subunit [Source:RGD Symbol;Acc:1308665]
0.876175	3.8823	3.82165	0.00152411	0.00659904	-1.00374	ENSRNOG00000047874	Nelfcd	negative elongation factor complex member C/D [Source:RGD Symbol;Acc:1590753]
0.775462	5.12905	3.82166	0.00152407	0.00659904	-1.13119	ENSRNOG00000047491	AABR07037520.1	None
-0.482542	8.21035	-3.82095	0.00152634	0.00659904	-1.2374	ENSRNOG00000011341	Rictor	RPTOR independent companion of MTOR, complex 2 [Source:RGD Symbol;Acc:1307224]
-0.48789	6.57412	-3.82202	0.00152291	0.00659904	-1.2292	ENSRNOG00000019165	Mrpl51	mitochondrial ribosomal protein L51 [Source:RGD Symbol;Acc:1306686]
-0.51766	8.37255	-3.8214	0.0015249	0.00659904	-1.23502	ENSRNOG00000003679	Med13	mediator complex subunit 13 [Source:RGD Symbol;Acc:1304829]
-0.865552	13.6933	-3.82134	0.00152508	0.00659904	-1.10884	ENSRNOG00000029707	Mt-nd4	mitochondrially encoded NADH:ubiquinone oxidoreductase core subunit 4 [Source:RGD Symbol;Acc:620559]
-1.38477	6.0292	-3.82074	0.00152702	0.00659904	-1.21598	ENSRNOG00000029805	Zfp780b	zinc finger protein 780B [Source:RGD Symbol;Acc:1592570]
-1.51028	7.6591	-3.82115	0.0015257	0.00659904	-1.23852	ENSRNOG00000055229	Lnpep	leucyl and cystinyl aminopeptidase [Source:RGD Symbol;Acc:621752]
0.837097	4.25591	3.82014	0.00152894	0.00660203	-1.02272	ENSRNOG00000015180	Kdm8	lysine demethylase 8 [Source:RGD Symbol;Acc:1304823]
-0.631056	6.33783	-3.81992	0.00152964	0.00660237	-1.23461	ENSRNOG00000038004	Zfp804a	zinc finger protein 804A [Source:RGD Symbol;Acc:1305239]
1.09379	2.56399	3.81933	0.00153155	0.00660529	-0.973468	ENSRNOG00000010362	Anxa2	annexin A2 [Source:RGD Symbol;Acc:621170]
0.438342	6.97377	3.81935	0.00153147	0.00660529	-1.23349	ENSRNOG00000046424	Mfn2	mitofusin 2 [Source:RGD Symbol;Acc:628843]
1.1383	4.43268	3.81909	0.00153233	0.00660602	-1.04598	ENSRNOG00000020339	Neurl1	neuralized E3 ubiquitin protein ligase 1 [Source:RGD Symbol;Acc:1307021]
0.914012	5.89644	3.81869	0.00153361	0.00660625	-1.176	ENSRNOG00000009778	Tmem59	transmembrane protein 59 [Source:RGD Symbol;Acc:1310313]
-0.693578	7.32966	-3.81875	0.0015334	0.00660625	-1.24543	ENSRNOG00000017568	Rit2	Ras-like without CAAX 2 [Source:RGD Symbol;Acc:1307654]
0.751144	5.11887	3.81829	0.0015349	0.00660911	-1.12326	ENSRNOG00000047281	NA	NA
1.77154	2.47459	3.81765	0.00153695	0.00661369	-1.1179	ENSRNOG00000016603	Rtn2	reticulon 2 [Source:RGD Symbol;Acc:1303245]
0.355948	6.44332	3.81758	0.00153719	0.00661369	-1.22671	ENSRNOG00000017702	Gpld1	glycosylphosphatidylinositol specific phospholipase D1 [Source:RGD Symbol;Acc:631371]
1.58796	3.07489	3.8167	0.00154003	0.00662248	-0.958693	ENSRNOG00000051706	Tep1	telomerase associated protein 1 [Source:RGD Symbol;Acc:3869]
1.48492	6.8173	3.81621	0.00154162	0.00662248	-1.19855	ENSRNOG00000014254	Cpt1a	carnitine palmitoyltransferase 1A [Source:RGD Symbol;Acc:2396]
1.47943	4.40116	3.81617	0.00154173	0.00662248	-1.01598	ENSRNOG00000020526	Mau2	MAU2 sister chromatid cohesion factor [Source:RGD Symbol;Acc:1308759]
1.35876	1.75434	3.81553	0.00154382	0.00662248	-1.29453	ENSRNOG00000002117	Barhl2	BarH-like homeobox 2 [Source:RGD Symbol;Acc:620726]
1.01116	3.40368	3.81546	0.00154403	0.00662248	-0.96163	ENSRNOG00000001500	Rab4b	RAB4B, member RAS oncogene family [Source:RGD Symbol;Acc:620931]
0.596645	5.54429	3.81554	0.00154377	0.00662248	-1.16681	ENSRNOG00000047356	Abl1	ABL proto-oncogene 1, non-receptor tyrosine kinase [Source:RGD Symbol;Acc:1584969]
-0.777925	8.77932	-3.8161	0.00154198	0.00662248	-1.23775	ENSRNOG00000001682	Ttc3	tetratricopeptide repeat domain 3 [Source:RGD Symbol;Acc:1308654]
-1.02243	3.51375	-3.81542	0.00154417	0.00662248	-0.995184	ENSRNOG00000040303	NA	NA
1.0191	4.02545	3.81468	0.00154657	0.00662482	-1.01291	ENSRNOG00000018232	Srf	serum response factor [Source:RGD Symbol;Acc:1559787]
-0.746344	9.95929	-3.81502	0.00154546	0.00662482	-1.22198	ENSRNOG00000056246	Gls	glutaminase [Source:RGD Symbol;Acc:2707]
-0.796339	7.59236	-3.81487	0.00154597	0.00662482	-1.25279	ENSRNOG00000011302	Rab11a	RAB11a, member RAS oncogene family [Source:RGD Symbol;Acc:619762]
-0.419528	9.49885	-3.81393	0.001549	0.00663257	-1.23243	ENSRNOG00000020386	Ash1l	ASH1 like histone lysine methyltransferase [Source:RGD Symbol;Acc:1306350]
0.508092	7.13336	3.81364	0.00154994	0.00663364	-1.2424	ENSRNOG00000007478	Cry2	cryptochrome circadian regulator 2 [Source:RGD Symbol;Acc:620935]
-0.837447	6.43536	-3.81348	0.00155049	0.00663364	-1.24909	ENSRNOG00000003923	Rab21	RAB21, member RAS oncogene family [Source:RGD Symbol;Acc:1303150]
1.14546	3.86483	3.81312	0.00155166	0.006636	-0.993258	ENSRNOG00000018186	Lamtor5	late endosomal/lysosomal adaptor, MAPK and MTOR activator 5 [Source:RGD Symbol;Acc:1305005]
0.935578	5.13438	3.81222	0.00155457	0.00664053	-1.11787	ENSRNOG00000021758	Tnpo3	transportin 3 [Source:RGD Symbol;Acc:1308938]
-0.605265	6.13167	-3.81256	0.00155348	0.00664053	-1.23767	ENSRNOG00000008372	Vamp7	vesicle-associated membrane protein 7 [Source:RGD Symbol;Acc:621558]
-0.767005	4.96755	-3.8123	0.00155434	0.00664053	-1.16834	ENSRNOG00000060587	AABR07002627.1	None
1.63259	4.01653	3.81188	0.00155569	0.00664141	-1.00901	ENSRNOG00000029450	Adgrb1	adhesion G protein-coupled receptor B1 [Source:RGD Symbol;Acc:1305608]
0.692743	3.17244	3.81178	0.00155602	0.00664141	-0.966839	ENSRNOG00000042691	Armc7	armadillo repeat containing 7 [Source:RGD Symbol;Acc:1310043]
1.65645	3.54883	3.81119	0.00155796	0.00664311	-0.967847	ENSRNOG00000003463	Srebf1	sterol regulatory element binding transcription factor 1 [Source:RGD Symbol;Acc:69423]
1.60033	3.24946	3.81132	0.00155754	0.00664311	-0.97222	ENSRNOG00000004146	Coro7	coronin 7 [Source:RGD Symbol;Acc:621591]
0.694232	5.89047	3.8109	0.0015589	0.00664311	-1.19851	ENSRNOG00000018132	Hmgxb3	HMG-box containing 3 [Source:RGD Symbol;Acc:1560009]
-0.346681	5.33476	-3.81099	0.00155862	0.00664311	-1.1751	ENSRNOG00000049686	Mrpl40	mitochondrial ribosomal protein L40 [Source:RGD Symbol;Acc:1565444]
1.29609	6.90593	3.80935	0.00156399	0.00666216	-1.24081	ENSRNOG00000020525	Col5a3	collagen type V alpha 3 chain [Source:RGD Symbol;Acc:70922]
1.34091	2.77823	3.80874	0.001566	0.0066677	-0.972586	ENSRNOG00000003120	Prelp	proline and arginine rich end leucine rich repeat protein [Source:RGD Symbol;Acc:620226]
0.759883	2.8692	3.80858	0.00156653	0.0066677	-0.980839	ENSRNOG00000043060	Dnajc4	DnaJ heat shock protein family (Hsp40) member C4 [Source:RGD Symbol;Acc:1308693]
1.0836	4.50856	3.80728	0.00157081	0.00667054	-1.06369	ENSRNOG00000049221	Kdm4b	lysine demethylase 4B [Source:RGD Symbol;Acc:1588576]
0.794741	4.80251	3.80724	0.00157093	0.00667054	-1.11745	ENSRNOG00000052549	Chga	chromogranin A [Source:RGD Symbol;Acc:2338]
0.354958	4.80791	3.80771	0.00156939	0.00667054	-1.16114	ENSRNOG00000019018	Plat	plasminogen activator, tissue type [Source:RGD Symbol;Acc:3342]
-0.44704	7.03663	-3.80782	0.00156902	0.00667054	-1.26581	ENSRNOG00000056024	Bnip2	BCL2 interacting protein 2 [Source:RGD Symbol;Acc:1308944]
-0.728534	8.09011	-3.80759	0.00156978	0.00667054	-1.26458	ENSRNOG00000009156	Tra2a	transformer 2 alpha [Source:RGD Symbol;Acc:1562563]
-0.875784	5.50333	-3.80814	0.00156796	0.00667054	-1.21722	ENSRNOG00000007701	Thoc7	THO complex subunit 7 [Source:RGD Symbol;Acc:1305475]
-0.831659	5.49066	-3.80662	0.00157299	0.00667401	-1.20578	ENSRNOG00000024525	Alkbh8	alkB homolog 8, tRNA methyltransferase [Source:RGD Symbol;Acc:1304687]
-0.948765	5.93186	-3.80666	0.00157285	0.00667401	-1.22815	ENSRNOG00000002248	Fryl	FRY like transcription coactivator [Source:RGD Symbol;Acc:1311309]
2.53695	6.12627	3.80586	0.00157549	0.00667933	-1.06436	ENSRNOG00000052051	Slc24a1	solute carrier family 24 member 1 [Source:RGD Symbol;Acc:620080]
1.30116	5.10175	3.80597	0.00157513	0.00667933	-1.10752	ENSRNOG00000054626	Rps8	ribosomal protein S8 [Source:RGD Symbol;Acc:61910]
-0.686985	7.67633	-3.80566	0.00157616	0.00667953	-1.27068	ENSRNOG00000004544	Ube2e3	ubiquitin-conjugating enzyme E2E 3 [Source:RGD Symbol;Acc:1308894]
-0.365303	5.09706	-3.80531	0.00157731	0.00668178	-1.17945	ENSRNOG00000004150	Slc9a7	solute carrier family 9 member A7 [Source:RGD Symbol;Acc:1561385]
1.17983	4.02951	3.8049	0.00157866	0.00668221	-1.03986	ENSRNOG00000027194	Sgsm2	small G protein signaling modulator 2 [Source:RGD Symbol;Acc:1306957]
0.815812	3.67958	3.80509	0.00157805	0.00668221	-0.988076	ENSRNOG00000002575	Sap30l	SAP30-like [Source:RGD Symbol;Acc:1309585]
-0.646666	7.96176	-3.80381	0.0015823	0.00668705	-1.27274	ENSRNOG00000003714	Clk4	CDC-like kinase 4 [Source:RGD Symbol;Acc:1310274]
-0.679918	5.41799	-3.80395	0.00158182	0.00668705	-1.21705	ENSRNOG00000030055	Vamp3	vesicle-associated membrane protein 3 [Source:RGD Symbol;Acc:61880]
-0.795026	7.10302	-3.80436	0.00158047	0.00668705	-1.27505	ENSRNOG00000011859	Eif5a2	eukaryotic translation initiation factor 5A2 [Source:RGD Symbol;Acc:1306196]
-0.927679	7.10319	-3.80385	0.00158217	0.00668705	-1.27597	ENSRNOG00000014192	Naa30	N(alpha)-acetyltransferase 30, NatC catalytic subunit [Source:RGD Symbol;Acc:1559923]
-0.999732	2.93361	-3.80343	0.00158356	0.00668976	-0.986519	ENSRNOG00000015645	AABR07031480.1	ring finger protein 138 [Source:RGD Symbol;Acc:621485]
1.11264	4.44756	3.80315	0.00158449	0.00669104	-1.07721	ENSRNOG00000053828	Ppp1r12c	protein phosphatase 1, regulatory subunit 12C [Source:RGD Symbol;Acc:1584883]
1.39994	3.88324	3.80235	0.00158714	0.00669506	-1.00242	ENSRNOG00000018604	Tufm	Tu translation elongation factor, mitochondrial [Source:RGD Symbol;Acc:1305501]
0.510583	3.86015	3.8023	0.00158731	0.00669506	-1.04363	ENSRNOG00000002074	Rest	RE1-silencing transcription factor [Source:RGD Symbol;Acc:621069]
-0.777888	8.14336	-3.80248	0.00158672	0.00669506	-1.27433	ENSRNOG00000047088	Rab10	RAB10, member RAS oncogene family [Source:RGD Symbol;Acc:620879]
-1.15712	4.95964	-3.80186	0.00158879	0.00669866	-1.19527	ENSRNOG00000026569	LOC102555377	zinc finger protein 182-like [Source:RGD Symbol;Acc:7744154]
-0.427361	5.71745	-3.80162	0.0015896	0.00669944	-1.22929	ENSRNOG00000013300	Atp5if1	ATP synthase inhibitory factor subunit 1 [Source:RGD Symbol;Acc:2181]
-0.490931	2.50322	-3.80132	0.00159059	0.00670097	-0.989233	ENSRNOG00000014082	Sp7	Sp7 transcription factor [Source:RGD Symbol;Acc:631377]
1.27141	3.37204	3.80025	0.00159418	0.00670985	-0.993057	ENSRNOG00000021145	Gpr137	G protein-coupled receptor 137 [Source:RGD Symbol;Acc:1586317]
1.11757	6.7196	3.80004	0.00159488	0.00670985	-1.24687	ENSRNOG00000001351	Trafd1	TRAF type zinc finger domain containing 1 [Source:RGD Symbol;Acc:620171]
1.10574	3.87676	3.79994	0.0015952	0.00670985	-1.03321	ENSRNOG00000000977	Pnpla6	patatin-like phospholipase domain containing 6 [Source:RGD Symbol;Acc:1564611]
-0.49511	4.72006	-3.8002	0.00159434	0.00670985	-1.14017	ENSRNOG00000005556	Snrpf	small nuclear ribonucleoprotein polypeptide F [Source:RGD Symbol;Acc:1588229]
1.12541	5.09514	3.79972	0.00159594	0.00671033	-1.12383	ENSRNOG00000054008	Scamp5	secretory carrier membrane protein 5 [Source:RGD Symbol;Acc:68356]
-0.636785	8.06409	-3.79952	0.00159662	0.00671058	-1.28126	ENSRNOG00000004992	Rab1a	RAB1A, member RAS oncogene family [Source:RGD Symbol;Acc:619736]
1.07461	1.70003	3.79837	0.00160048	0.00671999	-1.25952	ENSRNOG00000004998	Jakmip1	janus kinase and microtubule interacting protein 1 [Source:RGD Symbol;Acc:1562401]
0.772549	5.12814	3.79811	0.00160137	0.00671999	-1.1539	ENSRNOG00000028255	Usp36	ubiquitin specific peptidase 36 [Source:RGD Symbol;Acc:1309937]
0.627918	4.07942	3.79861	0.00159967	0.00671999	-1.04765	ENSRNOG00000009535	Stoml2	stomatin like 2 [Source:RGD Symbol;Acc:1308285]
-0.761963	6.0496	-3.79817	0.00160115	0.00671999	-1.26213	ENSRNOG00000004220	Ebag9	estrogen receptor binding site associated antigen 9 [Source:RGD Symbol;Acc:1307293]
0.952529	4.4468	3.79787	0.00160217	0.00672072	-1.0759	ENSRNOG00000012394	Bcl2l13	Bcl2-like 13 [Source:RGD Symbol;Acc:1306985]
0.54202	5.29539	3.7974	0.00160374	0.00672206	-1.17325	ENSRNOG00000014531	Hbs1l	HBS1-like translational GTPase [Source:RGD Symbol;Acc:1308509]
-1.50345	3.89544	-3.79747	0.00160351	0.00672206	-1.06473	ENSRNOG00000000303	Cep57l1	centrosomal protein 57-like 1 [Source:RGD Symbol;Acc:1311358]
-0.54882	9.50979	-3.7972	0.00160444	0.00672234	-1.27231	ENSRNOG00000048847	Wdr17	WD repeat domain 17 [Source:RGD Symbol;Acc:1590843]
1.0381	3.45204	3.79642	0.00160705	0.00673065	-0.999647	ENSRNOG00000014252	Irf2bp1	interferon regulatory factor 2 binding protein 1 [Source:RGD Symbol;Acc:1308312]
1.25843	3.02528	3.79602	0.00160841	0.00673111	-0.996089	ENSRNOG00000001297	Prmt2	protein arginine methyltransferase 2 [Source:RGD Symbol;Acc:1565519]
-0.603622	7.44546	-3.79609	0.00160816	0.00673111	-1.29159	ENSRNOG00000001602	Ltn1	listerin E3 ubiquitin protein ligase 1 [Source:RGD Symbol;Acc:1311238]
1.17212	6.49726	3.7948	0.00161252	0.00673778	-1.2606	ENSRNOG00000005133	Mapt	microtubule-associated protein tau [Source:RGD Symbol;Acc:69329]
-0.791354	2.95	-3.79489	0.00161224	0.00673778	-1.01582	ENSRNOG00000022837	Slc25a40	solute carrier family 25, member 40 [Source:RGD Symbol;Acc:1308774]
-0.859878	5.83692	-3.79504	0.00161171	0.00673778	-1.25879	ENSRNOG00000016462	LOC102547287	zinc finger protein 728-like [Source:RGD Symbol;Acc:7718701]
-0.864667	5.57078	-3.79521	0.00161114	0.00673778	-1.24357	ENSRNOG00000057622	Rbm41	RNA binding motif protein 41 [Source:RGD Symbol;Acc:1590579]
-2.05878	4.49652	-3.79452	0.00161347	0.00673911	-1.14327	ENSRNOG00000022664	Kat7	lysine acetyltransferase 7 [Source:RGD Symbol;Acc:727966]
1.1432	3.70178	3.79327	0.00161771	0.00675045	-1.01379	ENSRNOG00000023107	Yeats2	YEATS domain containing 2 [Source:RGD Symbol;Acc:1566176]
0.704018	5.6437	3.7928	0.00161933	0.00675045	-1.22523	ENSRNOG00000033508	Mink1	misshapen-like kinase 1 [Source:RGD Symbol;Acc:1359135]
0.430739	8.13566	3.79285	0.00161914	0.00675045	-1.29103	ENSRNOG00000014083	Iqsec3	IQ motif and Sec7 domain ArfGEF 3 [Source:RGD Symbol;Acc:1593191]
0.302354	6.24309	3.79304	0.0016185	0.00675045	-1.27488	ENSRNOG00000045779	Rtl5	retrotransposon Gag like 5 [Source:RGD Symbol;Acc:6490575]
-0.813473	6.29883	-3.79335	0.00161744	0.00675045	-1.28635	ENSRNOG00000047960	Rab9b	RAB9B, member RAS oncogene family [Source:RGD Symbol;Acc:1562951]
0.696397	4.68394	3.7922	0.00162136	0.00675073	-1.13067	ENSRNOG00000007532	C3h9orf78	similar to human chromosome 9 open reading frame 78 [Source:RGD Symbol;Acc:1305178]
0.461595	5.71143	3.79169	0.00162311	0.00675073	-1.23372	ENSRNOG00000021904	Tecpr2	tectonin beta-propeller repeat containing 2 [Source:RGD Symbol;Acc:1307503]
-0.703852	7.97042	-3.79209	0.00162173	0.00675073	-1.2972	ENSRNOG00000018946	Trim33	tripartite motif-containing 33 [Source:RGD Symbol;Acc:1307339]
-0.734578	4.26902	-3.79201	0.00162199	0.00675073	-1.11901	ENSRNOG00000023079	Nras	NRAS proto-oncogene, GTPase [Source:RGD Symbol;Acc:3205]
-0.85539	7.72817	-3.79149	0.0016238	0.00675073	-1.30058	ENSRNOG00000023356	Eif5b	eukaryotic translation initiation factor 5B [Source:RGD Symbol;Acc:735017]
-0.942069	9.11518	-3.79249	0.00162037	0.00675073	-1.27991	ENSRNOG00000011498	Psip1	PC4 and SRSF1 interacting protein 1 [Source:RGD Symbol;Acc:631439]
-1.15375	2.95973	-3.79154	0.00162363	0.00675073	-1.03366	ENSRNOG00000003285	Mpv17l	MPV17 mitochondrial inner membrane protein like [Source:RGD Symbol;Acc:2324483]
-0.854245	5.28179	-3.79093	0.0016257	0.00675601	-1.21658	ENSRNOG00000016950	Otud1	OTU deubiquitinase 1 [Source:RGD Symbol;Acc:1563344]
-0.783371	7.56707	-3.79066	0.00162662	0.0067572	-1.30227	ENSRNOG00000012263	Cnot7	CCR4-NOT transcription complex, subunit 7 [Source:RGD Symbol;Acc:1305313]
0.924214	7.60219	3.79003	0.00162879	0.00676246	-1.2972	ENSRNOG00000014162	Plekhb2	pleckstrin homology domain containing B2 [Source:RGD Symbol;Acc:1310954]
-0.890806	8.07313	-3.78982	0.0016295	0.00676246	-1.30132	ENSRNOG00000019671	Rsbn1	round spermatid basic protein 1 [Source:RGD Symbol;Acc:1307231]
-0.952335	3.33607	-3.78974	0.00162977	0.00676246	-1.04266	ENSRNOG00000024140	Sft2d1	SFT2 domain containing 1 [Source:RGD Symbol;Acc:1359119]
1.89335	3.66972	3.78941	0.00163091	0.00676263	-1.01124	ENSRNOG00000047656	Gaa	alpha glucosidase [Source:RGD Symbol;Acc:735227]
1.0222	4.69494	3.78917	0.00163171	0.00676263	-1.11938	ENSRNOG00000014272	Rpl35	ribosomal protein L35 [Source:RGD Symbol;Acc:1303007]
-0.691614	5.56305	-3.78929	0.0016313	0.00676263	-1.25586	ENSRNOG00000005249	Snx6	sorting nexin 6 [Source:RGD Symbol;Acc:1304647]
1.47187	5.34817	3.78763	0.00163702	0.00677155	-1.18839	ENSRNOG00000003234	Mgrn1	mahogunin ring finger 1 [Source:RGD Symbol;Acc:1311862]
1.14962	5.98364	3.78769	0.0016368	0.00677155	-1.23003	ENSRNOG00000019725	Actr1a	actin related protein 1A [Source:RGD Symbol;Acc:1307025]
0.953813	5.89724	3.78801	0.00163569	0.00677155	-1.22923	ENSRNOG00000018114	Acadvl	acyl-CoA dehydrogenase, very long chain [Source:RGD Symbol;Acc:2014]
0.773528	3.02181	3.78786	0.00163622	0.00677155	-1.01988	ENSRNOG00000000858	Sapcd1	suppressor APC domain containing 1 [Source:RGD Symbol;Acc:1359359]
-0.679593	7.47359	-3.78832	0.00163463	0.00677155	-1.30754	ENSRNOG00000005923	Mtmr2	myotubularin related protein 2 [Source:RGD Symbol;Acc:1311865]
0.699063	4.55118	3.78724	0.00163837	0.00677191	-1.12398	ENSRNOG00000010592	Slc25a27	solute carrier family 25, member 27 [Source:RGD Symbol;Acc:620787]
-0.274337	5.8903	-3.78735	0.00163796	0.00677191	-1.27049	ENSRNOG00000004449	E2f6	E2F transcription factor 6 [Source:RGD Symbol;Acc:631412]
-0.885734	6.4662	-3.78685	0.0016397	0.0067748	-1.30364	ENSRNOG00000009953	Snx16	sorting nexin 16 [Source:RGD Symbol;Acc:620295]
-0.49947	4.63335	-3.7861	0.00164229	0.00678031	-1.16115	ENSRNOG00000009723	Ptpmt1	protein tyrosine phosphatase, mitochondrial 1 [Source:RGD Symbol;Acc:1589783]
-0.712818	7.01449	-3.78626	0.00164173	0.00678031	-1.31162	ENSRNOG00000008794	Ube2e1	ubiquitin-conjugating enzyme E2E 1 [Source:RGD Symbol;Acc:2324438]
1.32308	3.41055	3.78574	0.00164353	0.00678279	-1.02375	ENSRNOG00000023781	Plec	plectin [Source:RGD Symbol;Acc:621649]
-0.325026	6.12626	-3.78534	0.0016449	0.00678585	-1.2892	ENSRNOG00000014178	Acad9	acyl-CoA dehydrogenase family, member 9 [Source:RGD Symbol;Acc:727973]
1.32054	4.80068	3.78429	0.00164855	0.00679121	-1.14372	ENSRNOG00000053875	Nacad	NAC alpha domain containing [Source:RGD Symbol;Acc:1559824]
0.978407	5.65506	3.78398	0.00164962	0.00679121	-1.22985	ENSRNOG00000002682	Zfp692	zinc finger protein 692 [Source:RGD Symbol;Acc:1306740]
0.522819	6.73968	3.78387	0.00165	0.00679121	-1.29748	ENSRNOG00000006868	Ube2z	ubiquitin-conjugating enzyme E2Z [Source:RGD Symbol;Acc:1308347]
0.47176	3.02493	3.78422	0.00164877	0.00679121	-1.02705	ENSRNOG00000016346	Prkcd	protein kinase C, delta [Source:RGD Symbol;Acc:67383]
-0.512902	7.29962	-3.78421	0.00164882	0.00679121	-1.31568	ENSRNOG00000017194	Prdx1	peroxiredoxin 1 [Source:RGD Symbol;Acc:620039]
-0.609776	8.71837	-3.78453	0.00164772	0.00679121	-1.30523	ENSRNOG00000018584	LOC100359583	hypothetical protein LOC100359583 [Source:RGD Symbol;Acc:2323611]
1.66632	3.38936	3.78324	0.00165219	0.00679491	-1.02006	ENSRNOG00000009735	Fibcd1	fibrinogen C domain containing 1 [Source:RGD Symbol;Acc:1309097]
1.55062	3.20381	3.7827	0.00165407	0.00679491	-1.0215	ENSRNOG00000003494	Ppfia4	PTPRF interacting protein alpha 4 [Source:RGD Symbol;Acc:620055]
1.07149	4.56968	3.78279	0.00165373	0.00679491	-1.14219	ENSRNOG00000014645	Aldh7a1	aldehyde dehydrogenase 7 family, member A1 [Source:RGD Symbol;Acc:1308614]
0.941566	1.95777	3.78306	0.00165279	0.00679491	-1.19376	ENSRNOG00000005695	Mgp	matrix Gla protein [Source:RGD Symbol;Acc:3088]
-0.700997	10.2023	-3.78285	0.00165353	0.00679491	-1.27829	ENSRNOG00000019113	Hnrnpk	heterogeneous nuclear ribonucleoprotein K [Source:RGD Symbol;Acc:71058]
-0.784881	6.86775	-3.7825	0.00165476	0.00679514	-1.31696	ENSRNOG00000006487	Casp8ap2	caspase 8 associated protein 2 [Source:RGD Symbol;Acc:1305771]
1.74218	2.16171	3.78187	0.00165693	0.00680146	-1.36207	ENSRNOG00000003011	Gadd45gip1	GADD45G interacting protein 1 [Source:RGD Symbol;Acc:1309249]
0.968632	5.40562	3.78073	0.00166091	0.00681017	-1.20975	ENSRNOG00000009252	Poldip2	DNA polymerase delta interacting protein 2 [Source:RGD Symbol;Acc:1307022]
0.883138	2.73815	3.78072	0.00166094	0.00681017	-1.02705	ENSRNOG00000043219	Fbn2	fibrillin 2 [Source:RGD Symbol;Acc:620910]
0.855461	3.17663	3.78046	0.00166186	0.00681017	-1.03563	ENSRNOG00000021117	Rps6ka4	ribosomal protein S6 kinase A4 [Source:RGD Symbol;Acc:1307277]
-0.33713	6.63168	-3.78035	0.00166223	0.00681017	-1.31402	ENSRNOG00000007234	Cyp51	cytochrome P450, family 51 [Source:RGD Symbol;Acc:2481]
-0.924019	9.00027	-3.78041	0.00166204	0.00681017	-1.31017	ENSRNOG00000057589	Rnf11	ring finger protein 11 [Source:RGD Symbol;Acc:2321596]
-0.327854	8.78619	-3.77956	0.00166501	0.00681637	-1.31806	ENSRNOG00000013479	Stard7	StAR-related lipid transfer domain containing 7 [Source:RGD Symbol;Acc:1307613]
-0.571609	6.42564	-3.77965	0.0016647	0.00681637	-1.31292	ENSRNOG00000022980	Sdhd	succinate dehydrogenase complex subunit D [Source:RGD Symbol;Acc:735231]
-0.727916	8.05351	-3.77904	0.00166683	0.00682122	-1.32251	ENSRNOG00000026542	Suco	SUN domain containing ossification factor [Source:RGD Symbol;Acc:735185]
1.17259	3.72684	3.7787	0.00166803	0.00682156	-1.04413	ENSRNOG00000042482	Tatdn2	TatD DNase domain containing 2 [Source:RGD Symbol;Acc:1586017]
0.868374	3.40172	3.77738	0.00167264	0.00682156	-1.03875	ENSRNOG00000000987	Ptcd1	pentatricopeptide repeat domain 1 [Source:RGD Symbol;Acc:1311473]
0.800297	5.84549	3.77787	0.00167092	0.00682156	-1.25932	ENSRNOG00000018994	Psmc4	proteasome 26S subunit, ATPase 4 [Source:RGD Symbol;Acc:621102]
0.55815	5.96487	3.77865	0.00166819	0.00682156	-1.28063	ENSRNOG00000018697	Abcb6	ATP binding cassette subfamily B member 6 [Source:RGD Symbol;Acc:71077]
-0.453299	8.87644	-3.77824	0.00166963	0.00682156	-1.31669	ENSRNOG00000002394	Tpr	translocated promoter region, nuclear basket protein [Source:RGD Symbol;Acc:1310664]
-0.537942	9.22155	-3.77763	0.00167178	0.00682156	-1.30935	ENSRNOG00000000593	Rev3l	REV3 like, DNA directed polymerase zeta catalytic subunit [Source:RGD Symbol;Acc:1307087]
-0.592953	5.97323	-3.77752	0.00167214	0.00682156	-1.30188	ENSRNOG00000002823	Mapk9	mitogen-activated protein kinase 9 [Source:RGD Symbol;Acc:628847]
-0.59387	6.83575	-3.77767	0.00167164	0.00682156	-1.32654	ENSRNOG00000002899	Akap10	A-kinase anchoring protein 10 [Source:RGD Symbol;Acc:1308869]
-1.08513	1.34861	-3.77745	0.00167239	0.00682156	-1.18835	ENSRNOG00000031275	Sms-ps2	spermine synthase, pseudogene 2 [Source:RGD Symbol;Acc:1585184]
1.30575	3.3856	3.77698	0.00167406	0.00682476	-1.03195	ENSRNOG00000023152	Tmem201	transmembrane protein 201 [Source:RGD Symbol;Acc:1583947]
-0.385775	8.59553	-3.77618	0.00167689	0.00683234	-1.32333	ENSRNOG00000023453	Lrba	LPS responsive beige-like anchor protein [Source:RGD Symbol;Acc:1311428]
-0.876961	8.42998	-3.77609	0.00167719	0.00683234	-1.32628	ENSRNOG00000018107	Zfand5	zinc finger AN1-type containing 5 [Source:RGD Symbol;Acc:1310776]
0.94765	4.61342	3.77543	0.00167952	0.00683924	-1.14782	ENSRNOG00000031364	Kif1c	kinesin family member 1C [Source:RGD Symbol;Acc:70928]
0.992585	4.02136	3.77477	0.00168186	0.00684593	-1.08545	ENSRNOG00000004672	Sec14l2	SEC14-like lipid binding 2 [Source:RGD Symbol;Acc:621779]
-0.851692	2.3807	-3.7746	0.00168244	0.00684593	-1.03564	ENSRNOG00000007202	Sema3d	semaphorin 3D [Source:RGD Symbol;Acc:727939]
0.491888	4.04129	3.77421	0.00168382	0.00684633	-1.11354	ENSRNOG00000023764	Kctd2	potassium channel tetramerization domain containing 2 [Source:RGD Symbol;Acc:1566063]
-0.573708	8.77634	-3.77423	0.00168374	0.00684633	-1.32615	ENSRNOG00000008616	Ubr3	ubiquitin protein ligase E3 component n-recognin 3 [Source:RGD Symbol;Acc:1565257]
-0.564006	4.71915	-3.77364	0.00168583	0.00685063	-1.21106	ENSRNOG00000046330	Rnf130	ring finger protein 130 [Source:RGD Symbol;Acc:1562041]
-0.944692	7.65469	-3.77355	0.00168615	0.00685063	-1.33602	ENSRNOG00000009094	Nudt4	nudix hydrolase 4 [Source:RGD Symbol;Acc:621355]
-0.685482	3.63613	-3.77336	0.00168682	0.00685076	-1.10983	ENSRNOG00000000168	Gatm	glycine amidinotransferase [Source:RGD Symbol;Acc:71090]
1.10504	5.26735	3.77276	0.00168898	0.00685175	-1.19732	ENSRNOG00000001170	Cox6a1	cytochrome c oxidase subunit 6A1 [Source:RGD Symbol;Acc:2384]
-0.28131	5.73314	-3.77297	0.00168823	0.00685175	-1.2791	ENSRNOG00000006619	Dnajc9	DnaJ heat shock protein family (Hsp40) member C9 [Source:RGD Symbol;Acc:1305009]
-0.605426	6.84577	-3.77287	0.00168857	0.00685175	-1.33621	ENSRNOG00000005502	Ankib1	ankyrin repeat and IBR domain containing 1 [Source:RGD Symbol;Acc:1597088]
0.463112	5.69757	3.77146	0.0016936	0.00686787	-1.27065	ENSRNOG00000008212	Wdr5	WD repeat domain 5 [Source:RGD Symbol;Acc:1305159]
-0.37262	7.63008	-3.77116	0.00169464	0.00686952	-1.34173	ENSRNOG00000014331	Zfp717	zinc finger protein 717 [Source:RGD Symbol;Acc:2319964]
1.67954	3.33468	3.77042	0.00169728	0.00687436	-1.05326	ENSRNOG00000045524	Slc39a3	solute carrier family 39 member 3 [Source:RGD Symbol;Acc:1310863]
0.66762	5.42524	3.77029	0.00169776	0.00687436	-1.2492	ENSRNOG00000010960	Ankh	ANKH inorganic pyrophosphate transport regulator [Source:RGD Symbol;Acc:619925]
-1.00909	9.55484	-3.77061	0.00169663	0.00687436	-1.31846	ENSRNOG00000004612	Ppp1cb	protein phosphatase 1 catalytic subunit beta [Source:RGD Symbol;Acc:3376]
0.439046	8.68164	3.76965	0.00170003	0.00688095	-1.33514	ENSRNOG00000012157	Snrnp200	small nuclear ribonucleoprotein U5 subunit 200 [Source:RGD Symbol;Acc:1561120]
0.833081	4.3835	3.76825	0.00170504	0.0068941	-1.14271	ENSRNOG00000008557	Abcb8	ATP binding cassette subfamily B member 8 [Source:RGD Symbol;Acc:1307655]
-0.318853	4.8873	-3.76854	0.001704	0.0068941	-1.21438	ENSRNOG00000010659	Gabpb1	GA binding protein transcription factor subunit beta 1 [Source:RGD Symbol;Acc:1560391]
-0.474453	4.81671	-3.76803	0.00170585	0.0068941	-1.2293	ENSRNOG00000026023	Taf4b	TATA-box binding protein associated factor 4b [Source:RGD Symbol;Acc:1562997]
-0.628625	9.44334	-3.76816	0.00170536	0.0068941	-1.32502	ENSRNOG00000005828	Skp1	S-phase kinase-associated protein 1 [Source:RGD Symbol;Acc:1359648]
-0.964035	5.46857	-3.76773	0.00170692	0.00689584	-1.27912	ENSRNOG00000003829	Ap3s1	adaptor related protein complex 3 subunit sigma 1 [Source:RGD Symbol;Acc:1311115]
0.580624	4.65138	3.76725	0.00170865	0.00690021	-1.1824	ENSRNOG00000005081	Fbxl20	F-box and leucine-rich repeat protein 20 [Source:RGD Symbol;Acc:621722]
1.32923	3.01575	3.76464	0.00171803	0.00692416	-1.06183	ENSRNOG00000006695	Rbck1	RANBP2-type and C3HC4-type zinc finger containing 1 [Source:RGD Symbol;Acc:708404]
0.930288	4.37017	3.76484	0.00171732	0.00692416	-1.14762	ENSRNOG00000012640	Dpp7	dipeptidylpeptidase 7 [Source:RGD Symbol;Acc:71073]
0.507374	4.16452	3.76475	0.00171762	0.00692416	-1.10554	ENSRNOG00000018052	Cnksr3	Cnksr family member 3 [Source:RGD Symbol;Acc:1307544]
-0.724186	6.00647	-3.76452	0.00171845	0.00692416	-1.32776	ENSRNOG00000014673	Eri2	ERI1 exoribonuclease family member 2 [Source:RGD Symbol;Acc:1583889]
-0.882231	6.84356	-3.76453	0.00171842	0.00692416	-1.35568	ENSRNOG00000003025	AABR07039336.2	nucleosome assembly protein 1-like 2 [Source:RGD Symbol;Acc:1563260]
-1.10335	3.50158	-3.76455	0.00171836	0.00692416	-1.1307	ENSRNOG00000008055	Ccne2	cyclin E2 [Source:RGD Symbol;Acc:1307783]
0.798965	4.7463	3.76397	0.00172045	0.00692702	-1.1878	ENSRNOG00000019730	Inppl1	inositol polyphosphate phosphatase-like 1 [Source:RGD Symbol;Acc:68396]
-0.646804	6.93837	-3.76407	0.00172009	0.00692702	-1.35551	ENSRNOG00000005642	Frs2	fibroblast growth factor receptor substrate 2 [Source:RGD Symbol;Acc:1308201]
2.22107	3.85996	3.76322	0.00172318	0.00693096	-1.06014	ENSRNOG00000007763	Plod1	procollagen-lysine, 2-oxoglutarate 5-dioxygenase 1 [Source:RGD Symbol;Acc:621382]
1.59585	5.30086	3.76316	0.00172338	0.00693096	-1.1793	ENSRNOG00000055525	Kmt2b	lysine methyltransferase 2B [Source:RGD Symbol;Acc:7678027]
1.2714	3.92079	3.76299	0.00172402	0.00693096	-1.08853	ENSRNOG00000020460	Banf1	BAF nuclear assembly factor 1 [Source:RGD Symbol;Acc:620662]
0.847032	4.78125	3.76313	0.0017235	0.00693096	-1.19568	ENSRNOG00000017209	Tubb3	tubulin, beta 3 class III [Source:RGD Symbol;Acc:628595]
0.890616	4.78801	3.76249	0.0017258	0.00693307	-1.18022	ENSRNOG00000005492	Hpcal1	hippocalcin-like 1 [Source:RGD Symbol;Acc:708375]
0.324244	9.21963	3.76249	0.00172583	0.00693307	-1.34971	ENSRNOG00000001205	Agpat3	1-acylglycerol-3-phosphate O-acyltransferase 3 [Source:RGD Symbol;Acc:1305787]
0.232757	7.22043	3.76208	0.0017273	0.00693377	-1.35748	ENSRNOG00000004680	Kif5c	kinesin family member 5C [Source:RGD Symbol;Acc:1308539]
-0.706631	6.73614	-3.76226	0.00172666	0.00693377	-1.35694	ENSRNOG00000000411	Nus1	NUS1 dehydrodolichyl diphosphate synthase subunit [Source:RGD Symbol;Acc:1307879]
2.89558	4.94732	3.76065	0.00173252	0.00693866	-1.0986	ENSRNOG00000014179	Rps2	ribosomal protein S2 [Source:RGD Symbol;Acc:619887]
0.828356	4.82263	3.76076	0.00173209	0.00693866	-1.20375	ENSRNOG00000003105	Kif19	kinesin family member 19 [Source:RGD Symbol;Acc:1559936]
0.782856	3.19776	3.76103	0.00173113	0.00693866	-1.07291	ENSRNOG00000019036	Ldhd	lactate dehydrogenase D [Source:RGD Symbol;Acc:1308107]
0.729262	5.66825	3.76015	0.00173434	0.00693866	-1.2824	ENSRNOG00000019236	Rnf220	ring finger protein 220 [Source:RGD Symbol;Acc:1598210]
-0.401842	6.69217	-3.76049	0.0017331	0.00693866	-1.35514	ENSRNOG00000014462	Fnta	farnesyltransferase, CAAX box, alpha [Source:RGD Symbol;Acc:2625]
-0.57938	4.4776	-3.76105	0.00173106	0.00693866	-1.22312	ENSRNOG00000010241	Ift25	intraflagellar transport 25 [Source:RGD Symbol;Acc:1596413]
-0.655644	6.56722	-3.76046	0.00173319	0.00693866	-1.3536	ENSRNOG00000043370	Fubp1	far upstream element binding protein 1 [Source:RGD Symbol;Acc:1591892]
-0.691827	4.18372	-3.76026	0.00173394	0.00693866	-1.19371	ENSRNOG00000018406	Wipf1	WAS/WASL interacting protein family, member 1 [Source:RGD Symbol;Acc:620887]
-1.50694	0.592222	-3.76115	0.00173068	0.00693866	-1.18272	ENSRNOG00000054860	Clec12a	C-type lectin domain family 12, member A [Source:RGD Symbol;Acc:1592991]
-0.561708	4.52717	-3.75967	0.00173609	0.00694307	-1.23293	ENSRNOG00000029614	Robo1	roundabout guidance receptor 1 [Source:RGD Symbol;Acc:61941]
-0.760105	4.55998	-3.7594	0.00173706	0.00694435	-1.23148	ENSRNOG00000003924	Pi4k2b	phosphatidylinositol 4-kinase type 2 beta [Source:RGD Symbol;Acc:1359515]
0.857528	4.12091	3.7587	0.00173963	0.00694712	-1.15477	ENSRNOG00000018145	Crat	carnitine O-acetyltransferase [Source:RGD Symbol;Acc:1303031]
-0.333234	8.57974	-3.75875	0.00173945	0.00694712	-1.36313	ENSRNOG00000021793	Tlcd5	TLC domain containing 5 [Source:RGD Symbol;Acc:1565079]
-0.728142	6.75388	-3.75868	0.0017397	0.00694712	-1.36625	ENSRNOG00000021540	Rnf227	ring finger protein 227 [Source:RGD Symbol;Acc:1563441]
2.02792	5.44966	3.7579	0.00174253	0.0069496	-1.20565	ENSRNOG00000019333	Hipk1	homeodomain interacting protein kinase 1 [Source:RGD Symbol;Acc:1304941]
1.65707	2.89858	3.7574	0.00174439	0.0069496	-1.1053	ENSRNOG00000020495	Eif3k	eukaryotic translation initiation factor 3, subunit K [Source:RGD Symbol;Acc:1309221]
1.46968	2.79427	3.75725	0.00174493	0.0069496	-1.07416	ENSRNOG00000012531	Ephb2	Eph receptor B2 [Source:RGD Symbol;Acc:1564232]
0.618598	6.6975	3.75798	0.00174224	0.0069496	-1.34787	ENSRNOG00000009042	Sec24c	SEC24 homolog C, COPII coat complex component [Source:RGD Symbol;Acc:1597739]
0.61249	4.57361	3.75755	0.00174382	0.0069496	-1.20011	ENSRNOG00000008915	Prima1	proline rich membrane anchor 1 [Source:RGD Symbol;Acc:1583978]
-0.562227	9.53473	-3.75739	0.00174443	0.0069496	-1.35063	ENSRNOG00000010819	Hspa4l	heat shock protein family A (Hsp70) member 4 like [Source:RGD Symbol;Acc:1306528]
-0.672254	4.50342	-3.75813	0.00174171	0.0069496	-1.20493	ENSRNOG00000016813	Tia1	TIA1 cytotoxic granule-associated RNA binding protein [Source:RGD Symbol;Acc:1305742]
-0.817436	6.79244	-3.7571	0.0017455	0.0069496	-1.37123	ENSRNOG00000047002	Fstl5	follistatin-like 5 [Source:RGD Symbol;Acc:1306858]
0.919209	3.27627	3.75612	0.00174907	0.00695991	-1.0697	ENSRNOG00000000473	Pfdn6	prefoldin subunit 6 [Source:RGD Symbol;Acc:1303006]
-0.75026	4.3385	-3.75604	0.00174939	0.00695991	-1.19164	ENSRNOG00000007098	Gtpbp10	GTP binding protein 10 [Source:RGD Symbol;Acc:1305878]
-0.612326	6.97689	-3.75565	0.00175082	0.00696305	-1.3718	ENSRNOG00000020004	Rbm34	RNA binding motif protein 34 [Source:RGD Symbol;Acc:1310161]
1.29877	6.69204	3.75518	0.00175255	0.0069642	-1.33592	ENSRNOG00000030515	Nfasc	neurofascin [Source:RGD Symbol;Acc:620911]
0.926151	4.75739	3.75474	0.00175417	0.0069642	-1.19863	ENSRNOG00000011912	Tmem38a	transmembrane protein 38a [Source:RGD Symbol;Acc:1307901]
-0.378235	8.9972	-3.75485	0.00175375	0.0069642	-1.36223	ENSRNOG00000010975	Adnp	activity-dependent neuroprotector homeobox [Source:RGD Symbol;Acc:71030]
-0.507715	7.24675	-3.75469	0.00175436	0.0069642	-1.37598	ENSRNOG00000004730	Meis2	Meis homeobox 2 [Source:RGD Symbol;Acc:1305198]
-0.821163	6.73676	-3.75516	0.0017526	0.0069642	-1.3726	ENSRNOG00000014852	Fbxo30	F-box protein 30 [Source:RGD Symbol;Acc:1359367]
1.29769	2.59894	3.75449	0.00175508	0.00696449	-1.13231	ENSRNOG00000000420	Nelfe	negative elongation factor complex member E [Source:RGD Symbol;Acc:1303325]
-0.745024	7.56248	-3.75424	0.00175599	0.00696551	-1.37658	ENSRNOG00000009754	Nampt	nicotinamide phosphoribosyltransferase [Source:RGD Symbol;Acc:631365]
1.58007	1.60041	3.75377	0.00175772	0.00696967	-1.58141	ENSRNOG00000011936	Abhd14a	abhydrolase domain containing 14A [Source:RGD Symbol;Acc:1309721]
0.718237	5.70999	3.75361	0.00175834	0.00696967	-1.30985	ENSRNOG00000056257	Cacng7	calcium voltage-gated channel auxiliary subunit gamma 7 [Source:RGD Symbol;Acc:628807]
-0.574384	7.60419	-3.75339	0.00175915	0.00697031	-1.37834	ENSRNOG00000046272	NA	NA
-0.468084	6.6138	-3.75311	0.0017602	0.00697148	-1.37154	ENSRNOG00000020452	Nsmce4a	NSE4 homolog A, SMC5-SMC6 complex component [Source:RGD Symbol;Acc:1309025]
-0.498415	5.71311	-3.75296	0.00176074	0.00697148	-1.34405	ENSRNOG00000013368	Plcl2	phospholipase C-like 2 [Source:RGD Symbol;Acc:1305941]
1.0765	6.03892	3.75156	0.00176594	0.00697188	-1.30711	ENSRNOG00000001148	Rplp0	ribosomal protein lateral stalk subunit P0 [Source:RGD Symbol;Acc:621247]
1.07316	2.98495	3.7514	0.00176652	0.00697188	-1.08119	ENSRNOG00000048431	Nynrin	NYN domain and retroviral integrase containing [Source:RGD Symbol;Acc:6486974]
0.91953	4.61174	3.75138	0.0017666	0.00697188	-1.16652	ENSRNOG00000025527	Mtcl1	microtubule crosslinking factor 1 [Source:RGD Symbol;Acc:1308319]
0.831451	3.80546	3.75135	0.0017667	0.00697188	-1.12149	ENSRNOG00000060853	Iah1	isoamyl acetate hydrolyzing esterase 1 [Source:RGD Symbol;Acc:727866]
0.670546	5.61397	3.75203	0.00176418	0.00697188	-1.29661	ENSRNOG00000017607	Faf2	Fas associated factor family member 2 [Source:RGD Symbol;Acc:1306577]
0.436546	6.29091	3.7522	0.00176356	0.00697188	-1.34922	ENSRNOG00000011728	Fto	FTO, alpha-ketoglutarate dependent dioxygenase [Source:RGD Symbol;Acc:1305121]
-0.802108	3.94466	-3.75244	0.00176267	0.00697188	-1.20221	ENSRNOG00000024365	Ect2	epithelial cell transforming 2 [Source:RGD Symbol;Acc:1308524]
-0.87261	5.04676	-3.75177	0.00176514	0.00697188	-1.29454	ENSRNOG00000011800	F3	coagulation factor III, tissue factor [Source:RGD Symbol;Acc:2587]
-1.03955	5.64216	-3.75139	0.00176655	0.00697188	-1.33776	ENSRNOG00000007884	Bcap29	B-cell receptor-associated protein 29 [Source:RGD Symbol;Acc:1359431]
-0.607213	4.14198	-3.7511	0.00176763	0.00697301	-1.16505	ENSRNOG00000021272	Mcm8	minichromosome maintenance 8 homologous recombination repair factor [Source:RGD Symbol;Acc:1305218]
1.28395	4.57953	3.75061	0.00176945	0.00697761	-1.19972	ENSRNOG00000019207	Shank1	SH3 and multiple ankyrin repeat domains 1 [Source:RGD Symbol;Acc:621011]
1.18222	3.90951	3.75019	0.00177101	0.00698121	-1.12374	ENSRNOG00000013386	Psmb5	proteasome 20S subunit beta 5 [Source:RGD Symbol;Acc:61879]
2.07723	1.60774	3.74935	0.00177417	0.0069879	-1.28699	ENSRNOG00000009910	Swap70	switching B-cell complex subunit SWAP70 [Source:RGD Symbol;Acc:1305579]
0.817594	7.21616	3.74905	0.00177528	0.0069879	-1.37666	ENSRNOG00000033835	Dnm1	dynamin 1 [Source:RGD Symbol;Acc:71096]
0.682707	5.05276	3.74943	0.00177387	0.0069879	-1.26954	ENSRNOG00000020489	Tmem145	transmembrane protein 145 [Source:RGD Symbol;Acc:1595911]
-0.42704	6.19757	-3.74886	0.00177597	0.0069879	-1.3704	ENSRNOG00000009950	Msantd2	Myb/SANT DNA binding domain containing 2 [Source:RGD Symbol;Acc:1562840]
-0.68098	6.25445	-3.74897	0.00177557	0.0069879	-1.37116	ENSRNOG00000012500	Ddx10	DEAD-box helicase 10 [Source:RGD Symbol;Acc:1308990]
-0.632018	8.02871	-3.74867	0.00177668	0.00698815	-1.38461	ENSRNOG00000005353	LOC120102351	RING1 and YY1 binding protein [Source:RGD Symbol;Acc:40980164]
1.12357	4.48296	3.7482	0.00177845	0.00698861	-1.16876	ENSRNOG00000049142	Hdgfl2	HDGF like 2 [Source:RGD Symbol;Acc:621013]
0.755182	4.28193	3.74779	0.00177997	0.00698861	-1.17092	ENSRNOG00000003551	B4galt3	beta-1,4-galactosyltransferase 3 [Source:RGD Symbol;Acc:1359221]
0.474702	5.54444	3.74777	0.00178005	0.00698861	-1.2982	ENSRNOG00000019325	Rnf185	ring finger protein 185 [Source:RGD Symbol;Acc:1564777]
-0.445496	4.92406	-3.74783	0.00177981	0.00698861	-1.27391	ENSRNOG00000021270	Trmt6	tRNA methyltransferase 6 non-catalytic subunit [Source:RGD Symbol;Acc:1308877]
-0.896577	5.10357	-3.74791	0.00177954	0.00698861	-1.29103	ENSRNOG00000043289	NA	NA
0.600475	3.513	3.74634	0.00178542	0.00700262	-1.12005	ENSRNOG00000007732	Slc35c1	solute carrier family 35 member C1 [Source:RGD Symbol;Acc:1309463]
-0.665806	5.7512	-3.74638	0.00178527	0.00700262	-1.34499	ENSRNOG00000006441	Zbtb25	zinc finger and BTB domain containing 25 [Source:RGD Symbol;Acc:735076]
-0.888884	3.71856	-3.74629	0.00178558	0.00700262	-1.15716	ENSRNOG00000012314	Slirp	SRA stem-loop interacting RNA binding protein [Source:RGD Symbol;Acc:1585290]
-0.734892	6.41915	-3.74593	0.00178695	0.00700541	-1.38376	ENSRNOG00000022500	Rwdd4	RWD domain containing 4 [Source:RGD Symbol;Acc:1564132]
-0.286585	6.31814	-3.74574	0.00178765	0.00700562	-1.37636	ENSRNOG00000016134	Msh6	mutS homolog 6 [Source:RGD Symbol;Acc:2322311]
0.363868	7.37444	3.74553	0.00178844	0.00700616	-1.39123	ENSRNOG00000026787	Disp2	dispatched RND transporter family member 2 [Source:RGD Symbol;Acc:1309569]
1.18417	4.61075	3.74528	0.00178941	0.00700738	-1.20532	ENSRNOG00000009351	Srp68	signal recognition particle 68 [Source:RGD Symbol;Acc:1305376]
-0.546885	6.02722	-3.74491	0.00179077	0.00701016	-1.36146	ENSRNOG00000025454	Rrm2b	ribonucleotide reductase regulatory TP53 inducible subunit M2B [Source:RGD Symbol;Acc:1306045]
-0.717154	7.44326	-3.74419	0.0017935	0.00701829	-1.39784	ENSRNOG00000006980	Vcpip1	valosin containing protein interacting protein 1 [Source:RGD Symbol;Acc:708520]
0.84133	5.93221	3.74338	0.00179654	0.00702761	-1.31878	ENSRNOG00000002928	Guk1	guanylate kinase 1 [Source:RGD Symbol;Acc:1309638]
-0.460353	8.25501	-3.743	0.00179798	0.00703069	-1.39248	ENSRNOG00000005711	Ptprd	protein tyrosine phosphatase, receptor type, D [Source:RGD Symbol;Acc:1561090]
1.12293	4.54774	3.74232	0.00180057	0.00703117	-1.20803	ENSRNOG00000009015	Nfx1	nuclear transcription factor, X-box binding 1 [Source:RGD Symbol;Acc:1310277]
1.02387	3.02501	3.74194	0.00180201	0.00703117	-1.09595	ENSRNOG00000049758	Tbc1d16	TBC1 domain family, member 16 [Source:RGD Symbol;Acc:1588560]
0.985446	4.0734	3.7418	0.00180254	0.00703117	-1.15812	ENSRNOG00000008064	Naga	alpha-N-acetylgalactosaminidase [Source:RGD Symbol;Acc:1306025]
-0.457656	6.57747	-3.74223	0.00180091	0.00703117	-1.39368	ENSRNOG00000001811	Fgfr1op2	FGFR1 oncogene partner 2 [Source:RGD Symbol;Acc:1303233]
-0.626833	4.54352	-3.74196	0.00180192	0.00703117	-1.26829	ENSRNOG00000006919	Clvs1	clavesin 1 [Source:RGD Symbol;Acc:1564200]
-0.682134	2.38368	-3.74176	0.0018027	0.00703117	-1.10251	ENSRNOG00000020998	AABR07006283.1	None
-0.754446	7.09551	-3.74259	0.00179954	0.00703117	-1.40075	ENSRNOG00000031421	Eif1a	eukaryotic translation initiation factor 1A [Source:RGD Symbol;Acc:1306331]
1.66257	2.96272	3.74089	0.001806	0.00703201	-1.12241	ENSRNOG00000020178	Cope	COPI coat complex subunit epsilon [Source:RGD Symbol;Acc:1306785]
1.17908	3.15122	3.7414	0.00180403	0.00703201	-1.09715	ENSRNOG00000021882	Tmed9	transmembrane p24 trafficking protein 9 [Source:RGD Symbol;Acc:1307627]
0.785023	3.07605	3.74058	0.00180716	0.00703201	-1.1038	ENSRNOG00000020867	Numbl	NUMB-like, endocytic adaptor protein [Source:RGD Symbol;Acc:1307579]
0.647238	3.9823	3.74126	0.00180459	0.00703201	-1.16261	ENSRNOG00000024972	Cox10	cytochrome c oxidase assembly factor heme A:farnesyltransferase COX10 [Source:RGD Symbol;Acc:1594623]
0.588884	7.16924	3.74077	0.00180646	0.00703201	-1.39627	ENSRNOG00000024128	Aco2	aconitase 2 [Source:RGD Symbol;Acc:621360]
-0.562391	8.82964	-3.7402	0.0018086	0.00703201	-1.39225	ENSRNOG00000001030	Tsc22d1	TSC22 domain family, member 1 [Source:RGD Symbol;Acc:3850]
-0.574963	6.96698	-3.74028	0.00180829	0.00703201	-1.40501	ENSRNOG00000020485	Vav3	vav guanine nucleotide exchange factor 3 [Source:RGD Symbol;Acc:1565941]
-0.723069	4.13103	-3.74106	0.00180535	0.00703201	-1.22728	ENSRNOG00000012284	Khdrbs2	KH RNA binding domain containing, signal transduction associated 2 [Source:RGD Symbol;Acc:621738]
-0.805564	5.24985	-3.74015	0.00180881	0.00703201	-1.33888	ENSRNOG00000021589	Nexmif	neurite extension and migration factor [Source:RGD Symbol;Acc:1561931]
-0.476612	8.94565	-3.73987	0.00180987	0.00703274	-1.39285	ENSRNOG00000055319	NA	NA
-0.699781	7.69656	-3.73968	0.00181058	0.00703274	-1.40587	ENSRNOG00000005043	Cpeb2	cytoplasmic polyadenylation element binding protein 2 [Source:RGD Symbol;Acc:1307485]
-0.702537	5.81153	-3.73958	0.00181097	0.00703274	-1.36266	ENSRNOG00000053205	Gabpa	GA binding protein transcription factor subunit alpha [Source:RGD Symbol;Acc:1310802]
2.38054	2.66717	3.73899	0.00181322	0.00703839	-1.12424	ENSRNOG00000015191	Phc1	polyhomeotic homolog 1 [Source:RGD Symbol;Acc:1309203]
-0.820446	9.4254	-3.73885	0.00181373	0.00703839	-1.38661	ENSRNOG00000013562	Ndfip1	Nedd4 family interacting protein 1 [Source:RGD Symbol;Acc:1310053]
-0.702462	4.89178	-3.73757	0.00181862	0.00705478	-1.28942	ENSRNOG00000013764	Fam118a	family with sequence similarity 118, member A [Source:RGD Symbol;Acc:1560783]
-0.468977	6.25837	-3.73734	0.0018195	0.00705565	-1.39184	ENSRNOG00000014882	Fgf11	fibroblast growth factor 11 [Source:RGD Symbol;Acc:620162]
0.632464	5.69111	3.7368	0.00182158	0.00706116	-1.33539	ENSRNOG00000019933	Ubqln4	ubiquilin 4 [Source:RGD Symbol;Acc:1308273]
0.96203	5.77619	3.7363	0.00182349	0.00706418	-1.30474	ENSRNOG00000029826	Cep164	centrosomal protein 164 [Source:RGD Symbol;Acc:1561243]
-0.386704	7.66111	-3.73625	0.00182367	0.00706418	-1.41253	ENSRNOG00000003792	Med14	mediator complex subunit 14 [Source:RGD Symbol;Acc:1560170]
0.675037	3.68017	3.73574	0.00182565	0.00706927	-1.17408	ENSRNOG00000033217	Esam	endothelial cell adhesion molecule [Source:RGD Symbol;Acc:1303286]
0.470756	4.53879	3.73461	0.00182998	0.00708349	-1.22643	ENSRNOG00000002645	Gemin5	gem (nuclear organelle) associated protein 5 [Source:RGD Symbol;Acc:1586275]
1.04322	5.95286	3.73429	0.0018312	0.00708565	-1.2983	ENSRNOG00000047225	Tma7	translation machinery associated 7 homolog [Source:RGD Symbol;Acc:1584795]
-0.70962	7.03659	-3.73404	0.00183219	0.00708692	-1.41855	ENSRNOG00000047453	Casd1	CAS1 domain containing 1 [Source:RGD Symbol;Acc:1596912]
-0.77581	9.01287	-3.73332	0.00183495	0.00709505	-1.40358	ENSRNOG00000003241	Gabrg2	gamma-aminobutyric acid type A receptor subunit gamma 2 [Source:RGD Symbol;Acc:61966]
-0.651759	5.32398	-3.73245	0.0018383	0.00710543	-1.33294	ENSRNOG00000036913	Resf1	retroelement silencing factor 1 [Source:RGD Symbol;Acc:1309621]
-0.554249	7.97997	-3.73177	0.00184096	0.00711316	-1.41943	ENSRNOG00000033372	Klhl24	kelch-like family member 24 [Source:RGD Symbol;Acc:727971]
-0.735648	7.53536	-3.7314	0.00184237	0.00711606	-1.42325	ENSRNOG00000005345	Vsnl1	visinin-like 1 [Source:RGD Symbol;Acc:3966]
1.18736	3.44798	3.73098	0.00184402	0.00711984	-1.12625	ENSRNOG00000046799	Phb1	prohibitin 1 [Source:RGD Symbol;Acc:3322]
1.0747	3.06488	3.7307	0.00184509	0.00712144	-1.11848	ENSRNOG00000002364	Rnf112	ring finger protein 112 [Source:RGD Symbol;Acc:3986]
-0.762227	7.9959	-3.73047	0.00184599	0.00712233	-1.42331	ENSRNOG00000001996	Ythdc1	YTH domain containing 1 [Source:RGD Symbol;Acc:621706]
1.16416	6.53329	3.72899	0.00185175	0.00712917	-1.38726	ENSRNOG00000013451	Drosha	drosha ribonuclease III [Source:RGD Symbol;Acc:1307626]
0.996349	1.77463	3.72962	0.00184927	0.00712917	-1.35305	ENSRNOG00000022691	St8sia5	ST8 alpha-N-acetyl-neuraminide alpha-2,8-sialyltransferase 5 [Source:RGD Symbol;Acc:1302934]
0.951153	3.46968	3.72905	0.0018515	0.00712917	-1.13511	ENSRNOG00000014581	Trappc2l	trafficking protein particle complex subunit 2L [Source:RGD Symbol;Acc:1304906]
-0.561404	7.01535	-3.72914	0.00185113	0.00712917	-1.42752	ENSRNOG00000006864	Scaper	S-phase cyclin A-associated protein in the ER [Source:RGD Symbol;Acc:621585]
-0.574307	9.34344	-3.72907	0.00185142	0.00712917	-1.40729	ENSRNOG00000010682	Clcn3	chloride voltage-gated channel 3 [Source:RGD Symbol;Acc:621219]
-0.699167	5.45192	-3.729	0.00185169	0.00712917	-1.36797	ENSRNOG00000003071	Vamp4	vesicle-associated membrane protein 4 [Source:RGD Symbol;Acc:1309753]
-0.523639	6.40948	-3.7287	0.00185288	0.00713095	-1.41851	ENSRNOG00000003834	Map2k4	mitogen activated protein kinase kinase 4 [Source:RGD Symbol;Acc:1307040]
0.944909	4.76324	3.72852	0.00185357	0.00713105	-1.24195	ENSRNOG00000000480	Phf1	PHD finger protein 1 [Source:RGD Symbol;Acc:1303205]
1.50847	2.66242	3.72685	0.00186009	0.00714589	-1.14122	ENSRNOG00000026432	Syt7	synaptotagmin 7 [Source:RGD Symbol;Acc:62013]
0.728046	4.40788	3.72686	0.00186005	0.00714589	-1.23836	ENSRNOG00000038973	Acd	ACD, shelterin complex subunit and telomerase recruitment factor [Source:RGD Symbol;Acc:1565053]
-0.432111	6.48301	-3.72717	0.00185884	0.00714589	-1.41524	ENSRNOG00000002860	Ccdc181	coiled-coil domain containing 181 [Source:RGD Symbol;Acc:1309708]
-0.938676	6.66879	-3.72715	0.00185893	0.00714589	-1.4313	ENSRNOG00000042753	Fgf13	fibroblast growth factor 13 [Source:RGD Symbol;Acc:620164]
1.00173	4.36637	3.72563	0.00186488	0.00714637	-1.21014	ENSRNOG00000014933	Dnttip1	deoxynucleotidyltransferase, terminal, interacting protein 1 [Source:RGD Symbol;Acc:621627]
0.826881	2.97515	3.72564	0.00186483	0.00714637	-1.12617	ENSRNOG00000023935	Nrsn2	neurensin 2 [Source:RGD Symbol;Acc:1586322]
0.358909	5.83431	3.72594	0.00186363	0.00714637	-1.37083	ENSRNOG00000006844	Dnajc14	DnaJ heat shock protein family (Hsp40) member C14 [Source:RGD Symbol;Acc:620489]
-0.335368	4.86238	-3.72628	0.00186233	0.00714637	-1.3343	ENSRNOG00000053200	Dock10	dedicator of cytokinesis 10 [Source:RGD Symbol;Acc:1561963]
-0.511083	6.9921	-3.72631	0.00186218	0.00714637	-1.43204	ENSRNOG00000017728	Edrf1	erythroid differentiation regulatory factor 1 [Source:RGD Symbol;Acc:1306820]
-0.547815	5.27275	-3.72609	0.00186307	0.00714637	-1.34657	ENSRNOG00000049062	Trappc2b	trafficking protein particle complex 2B [Source:RGD Symbol;Acc:6499350]
-0.696295	3.77634	-3.72621	0.00186258	0.00714637	-1.18787	ENSRNOG00000009116	Itgb3bp	integrin subunit beta 3 binding protein [Source:RGD Symbol;Acc:1310044]
1.63217	3.54151	3.72222	0.00187829	0.00715072	-1.1449	ENSRNOG00000061270	Git1	GIT ArfGAP 1 [Source:RGD Symbol;Acc:69331]
1.16544	3.7959	3.72407	0.00187099	0.00715072	-1.15871	ENSRNOG00000011975	Crtc3	CREB regulated transcription coactivator 3 [Source:RGD Symbol;Acc:1309666]
1.11525	3.99409	3.72425	0.00187027	0.00715072	-1.17035	ENSRNOG00000021232	Ddrgk1	DDRGK domain containing 1 [Source:RGD Symbol;Acc:1309979]
0.965453	6.75329	3.72298	0.00187527	0.00715072	-1.41652	ENSRNOG00000021269	Chgb	chromogranin B [Source:RGD Symbol;Acc:2339]
0.859358	2.94288	3.72268	0.00187646	0.00715072	-1.13253	ENSRNOG00000032942	Neu1	neuraminidase 1 [Source:RGD Symbol;Acc:3163]
0.737238	4.25173	3.72374	0.00187228	0.00715072	-1.221	ENSRNOG00000015150	Spg7	SPG7 matrix AAA peptidase subunit, paraplegin [Source:RGD Symbol;Acc:727940]
0.666716	6.92693	3.7226	0.0018768	0.00715072	-1.43599	ENSRNOG00000032871	Mlc1	modulator of VRAC current 1 [Source:RGD Symbol;Acc:1308552]
0.581081	4.1279	3.72486	0.0018679	0.00715072	-1.21486	ENSRNOG00000023874	Tmem62	transmembrane protein 62 [Source:RGD Symbol;Acc:1305647]
0.522647	4.04849	3.72473	0.00186838	0.00715072	-1.19617	ENSRNOG00000001199	Pop5	POP5 homolog, ribonuclease P/MRP subunit [Source:RGD Symbol;Acc:1311819]
0.47406	3.99793	3.72252	0.0018771	0.00715072	-1.21773	ENSRNOG00000009892	Adamts15	ADAM metallopeptidase with thrombospondin type 1 motif, 15 [Source:RGD Symbol;Acc:1309770]
-0.373006	7.96299	-3.72243	0.00187744	0.00715072	-1.43865	ENSRNOG00000003846	Pitpna	phosphatidylinositol transfer protein, alpha [Source:RGD Symbol;Acc:61885]
-0.424418	5.17377	-3.72248	0.00187727	0.00715072	-1.35384	ENSRNOG00000009824	Irf2	interferon regulatory factor 2 [Source:RGD Symbol;Acc:1304922]
-0.442539	5.65122	-3.72319	0.00187446	0.00715072	-1.38776	ENSRNOG00000005428	Ctbp1	C-terminal binding protein 1 [Source:RGD Symbol;Acc:2441]
-0.604671	6.76565	-3.72222	0.00187828	0.00715072	-1.43977	ENSRNOG00000016180	Pdp1	pyruvate dehydrogenase phosphatase catalytic subunit 1 [Source:RGD Symbol;Acc:620393]
-0.682506	5.96165	-3.72367	0.00187255	0.00715072	-1.41032	ENSRNOG00000010418	Nek1	NIMA-related kinase 1 [Source:RGD Symbol;Acc:1309375]
-0.695689	5.24798	-3.72424	0.00187031	0.00715072	-1.3491	ENSRNOG00000010795	Cnot4	CCR4-NOT transcription complex, subunit 4 [Source:RGD Symbol;Acc:1310318]
-0.747578	4.06915	-3.72195	0.00187935	0.00715072	-1.21098	ENSRNOG00000015423	Ccna2	cyclin A2 [Source:RGD Symbol;Acc:621059]
-0.822208	7.15978	-3.72472	0.00186844	0.00715072	-1.43783	ENSRNOG00000011946	Ptn	pleiotrophin [Source:RGD Symbol;Acc:3444]
-0.874418	7.50007	-3.72212	0.00187867	0.00715072	-1.44314	ENSRNOG00000006749	Tmtc3	transmembrane O-mannosyltransferase targeting cadherins 3 [Source:RGD Symbol;Acc:1306351]
-0.904819	8.45382	-3.72196	0.0018793	0.00715072	-1.43461	ENSRNOG00000007808	Nap1l5	nucleosome assembly protein 1-like 5 [Source:RGD Symbol;Acc:1584123]
-0.654365	5.14108	-3.72165	0.00188052	0.00715264	-1.35041	ENSRNOG00000039551	Rdh14	retinol dehydrogenase 14 [Source:RGD Symbol;Acc:1565196]
-0.747001	7.72889	-3.72142	0.00188145	0.00715364	-1.44313	ENSRNOG00000016029	Rb1	RB transcriptional corepressor 1 [Source:RGD Symbol;Acc:3540]
0.850237	2.59298	3.72078	0.00188399	0.00715686	-1.1849	ENSRNOG00000025634	Zfhx2	zinc finger homeobox 2 [Source:RGD Symbol;Acc:735143]
-0.51878	7.44963	-3.72057	0.0018848	0.00715686	-1.44559	ENSRNOG00000004923	Map4k5	mitogen-activated protein kinase kinase kinase kinase 5 [Source:RGD Symbol;Acc:1562028]
-0.58211	8.40862	-3.72053	0.00188497	0.00715686	-1.43946	ENSRNOG00000002175	Clock	clock circadian regulator [Source:RGD Symbol;Acc:620271]
-0.616243	6.42574	-3.72095	0.00188331	0.00715686	-1.43245	ENSRNOG00000005606	Med1	mediator complex subunit 1 [Source:RGD Symbol;Acc:1559552]
-0.785601	4.82234	-3.72004	0.00188692	0.00715923	-1.31282	ENSRNOG00000015969	Rpf1	ribosome production factor 1 [Source:RGD Symbol;Acc:1559755]
-0.843003	4.98508	-3.72004	0.00188692	0.00715923	-1.34852	ENSRNOG00000058271	Chpt1	choline phosphotransferase 1 [Source:RGD Symbol;Acc:1359283]
0.606524	3.01184	3.7194	0.00188945	0.00716214	-1.14284	ENSRNOG00000003334	Klhl21	kelch-like family member 21 [Source:RGD Symbol;Acc:1305863]
-0.609648	5.02226	-3.71934	0.00188969	0.00716214	-1.38581	ENSRNOG00000015088	Prune2	prune homolog 2 with BCH domain [Source:RGD Symbol;Acc:1311350]
-0.869527	7.45122	-3.71961	0.00188861	0.00716214	-1.44768	ENSRNOG00000013884	Psd3	pleckstrin and Sec7 domain containing 3 [Source:RGD Symbol;Acc:1559968]
1.80831	2.80858	3.71837	0.00189353	0.00716413	-1.22503	ENSRNOG00000000474	Rgl2	ral guanine nucleotide dissociation stimulator-like 2 [Source:RGD Symbol;Acc:1302985]
-0.462169	8.39798	-3.71874	0.00189208	0.00716413	-1.44395	ENSRNOG00000005310	Cul1	cullin 1 [Source:RGD Symbol;Acc:1308157]
-0.527149	7.62975	-3.71837	0.00189356	0.00716413	-1.44962	ENSRNOG00000017838	Snrnp27	small nuclear ribonucleoprotein U4/U6.U5 subunit 27 [Source:RGD Symbol;Acc:1310925]
-0.790409	7.92698	-3.71869	0.00189229	0.00716413	-1.44695	ENSRNOG00000019740	Hdgfl3	HDGF like 3 [Source:RGD Symbol;Acc:628773]
-0.918445	6.82297	-3.71879	0.00189188	0.00716413	-1.44698	ENSRNOG00000007224	Bmt2	base methyltransferase of 25S rRNA 2 homolog [Source:RGD Symbol;Acc:1588441]
-0.807091	6.29571	-3.7177	0.00189622	0.00717167	-1.43535	ENSRNOG00000054751	Lmbrd2	LMBR1 domain containing 2 [Source:RGD Symbol;Acc:1563920]
0.913042	3.09134	3.71728	0.00189788	0.00717295	-1.15668	ENSRNOG00000015084	Necab2	N-terminal EF-hand calcium binding protein 2 [Source:RGD Symbol;Acc:621844]
0.781371	4.43868	3.71671	0.00190017	0.00717295	-1.23428	ENSRNOG00000031269	RGD1304694	similar to CG9646-PA [Source:RGD Symbol;Acc:1304694]
0.531884	6.11969	3.71661	0.00190057	0.00717295	-1.40698	ENSRNOG00000023589	Gpr107	G protein-coupled receptor 107 [Source:RGD Symbol;Acc:1305882]
0.343926	5.47824	3.71662	0.00190054	0.00717295	-1.38961	ENSRNOG00000003121	Rtn4rl1	reticulon 4 receptor-like 1 [Source:RGD Symbol;Acc:727812]
-0.565333	5.25522	-3.71692	0.00189933	0.00717295	-1.37049	ENSRNOG00000010205	Mturn	maturin, neural progenitor differentiation regulator homolog [Source:RGD Symbol;Acc:1549700]
-0.581624	7.18986	-3.71695	0.0018992	0.00717295	-1.45315	ENSRNOG00000046327	Rbpj	recombination signal binding protein for immunoglobulin kappa J region [Source:RGD Symbol;Acc:1593096]
1.2407	7.13652	3.71601	0.00190295	0.00717914	-1.41769	ENSRNOG00000019914	Tlcd3b	TLC domain containing 3B [Source:RGD Symbol;Acc:1308215]
-0.756634	6.38428	-3.71587	0.00190355	0.00717914	-1.44923	ENSRNOG00000047712	Dcx	doublecortin [Source:RGD Symbol;Acc:620670]
-0.601577	7.79224	-3.71556	0.00190479	0.00718128	-1.45393	ENSRNOG00000009630	Hsd17b12	hydroxysteroid (17-beta) dehydrogenase 12 [Source:RGD Symbol;Acc:708367]
1.96648	3.63256	3.71495	0.00190724	0.00718765	-1.1927	ENSRNOG00000011562	Slitrk2	SLIT and NTRK-like family, member 2 [Source:RGD Symbol;Acc:1561361]
-0.995073	9.08278	-3.7148	0.00190782	0.00718765	-1.4385	ENSRNOG00000054204	Gria2	glutamate ionotropic receptor AMPA type subunit 2 [Source:RGD Symbol;Acc:61862]
0.671763	2.9549	3.71434	0.00190966	0.00718954	-1.14702	ENSRNOG00000002879	Psen2	presenilin 2 [Source:RGD Symbol;Acc:621060]
-0.429898	6.4073	-3.71438	0.0019095	0.00718954	-1.44421	ENSRNOG00000058386	Golt1b	golgi transport 1B [Source:RGD Symbol;Acc:1310691]
-0.501996	5.92426	-3.71402	0.00191096	0.0071919	-1.4252	ENSRNOG00000026907	Zbtb37	zinc finger and BTB domain containing 37 [Source:RGD Symbol;Acc:1308731]
1.57747	4.41743	3.71385	0.00191165	0.00719199	-1.2551	ENSRNOG00000029627	Rps20	ribosomal protein S20 [Source:RGD Symbol;Acc:621037]
1.19484	2.29462	3.71361	0.0019126	0.00719305	-1.26103	ENSRNOG00000020626	Snrnp25	small nuclear ribonucleoprotein U11/U12 subunit 25 [Source:RGD Symbol;Acc:1310922]
-0.504926	8.53363	-3.71312	0.00191455	0.00719438	-1.45185	ENSRNOG00000054391	Snrpn	small nuclear ribonucleoprotein polypeptide N [Source:RGD Symbol;Acc:621306]
-0.636619	7.10985	-3.71302	0.00191497	0.00719438	-1.46133	ENSRNOG00000011944	Snx10	sorting nexin 10 [Source:RGD Symbol;Acc:1305782]
-0.655698	7.25529	-3.71321	0.00191419	0.00719438	-1.461	ENSRNOG00000017951	Ranbp9	RAN binding protein 9 [Source:RGD Symbol;Acc:1561940]
1.42939	3.3314	3.71193	0.00191936	0.00719846	-1.15126	ENSRNOG00000009324	Wdr54	WD repeat domain 54 [Source:RGD Symbol;Acc:1561494]
1.35675	3.40684	3.71202	0.00191899	0.00719846	-1.15876	ENSRNOG00000019604	Pld2	phospholipase D2 [Source:RGD Symbol;Acc:3350]
-0.638137	6.14722	-3.71192	0.00191941	0.00719846	-1.44326	ENSRNOG00000000415	Asf1a	anti-silencing function 1A histone chaperone [Source:RGD Symbol;Acc:1311941]
-0.798148	4.4559	-3.71224	0.00191814	0.00719846	-1.2866	ENSRNOG00000028430	Cdk12	cyclin-dependent kinase 12 [Source:RGD Symbol;Acc:621111]
-0.823635	4.19271	-3.71194	0.00191932	0.00719846	-1.26563	ENSRNOG00000012502	Stk17b	serine/threonine kinase 17b [Source:RGD Symbol;Acc:620457]
-0.519201	5.10664	-3.71137	0.00192163	0.00720425	-1.39246	ENSRNOG00000038319	Akr1c19	aldo-keto reductase family 1, member C19 [Source:RGD Symbol;Acc:1562954]
0.249524	7.84999	3.71112	0.00192264	0.00720552	-1.46158	ENSRNOG00000020644	Nsg2	neuronal vesicle trafficking associated 2 [Source:RGD Symbol;Acc:1563944]
1.87841	5.19875	3.70966	0.00192854	0.00721012	-1.2819	ENSRNOG00000012406	Pcbp4	poly(rC) binding protein 4 [Source:RGD Symbol;Acc:1307910]
1.33657	2.51801	3.70918	0.0019305	0.00721012	-1.21636	ENSRNOG00000037476	Galnt9	polypeptide N-acetylgalactosaminyltransferase 9 [Source:RGD Symbol;Acc:1311523]
1.17696	3.29247	3.71063	0.0019246	0.00721012	-1.1584	ENSRNOG00000029028	Mknk2	MAPK interacting serine/threonine kinase 2 [Source:RGD Symbol;Acc:1305728]
1.02727	6.48675	3.70906	0.00193097	0.00721012	-1.41229	ENSRNOG00000013890	Crx	cone-rod homeobox [Source:RGD Symbol;Acc:620511]
0.861458	3.49676	3.70916	0.00193058	0.00721012	-1.17696	ENSRNOG00000020379	Cog8	component of oligomeric golgi complex 8 [Source:RGD Symbol;Acc:1307074]
0.752214	6.10272	3.70883	0.00193193	0.00721012	-1.41724	ENSRNOG00000019000	Limk2	LIM domain kinase 2 [Source:RGD Symbol;Acc:62056]
0.660016	4.31089	3.70897	0.00193134	0.00721012	-1.27733	ENSRNOG00000060105	Astn2	astrotactin 2 [Source:RGD Symbol;Acc:2320342]
0.531855	6.47809	3.70908	0.00193092	0.00721012	-1.44981	ENSRNOG00000058938	Camkv	CaM kinase-like vesicle-associated [Source:RGD Symbol;Acc:621488]
0.448206	5.57968	3.70999	0.00192723	0.00721012	-1.3891	ENSRNOG00000012934	Arhgef7	Rho guanine nucleotide exchange factor 7 [Source:RGD Symbol;Acc:620624]
-0.383247	4.03189	-3.70922	0.00193035	0.00721012	-1.21661	ENSRNOG00000042580	Zfp866	zinc finger protein 866 [Source:RGD Symbol;Acc:2318899]
-0.452497	6.00021	-3.70985	0.00192779	0.00721012	-1.43882	ENSRNOG00000003014	Poglut1	protein O-glucosyltransferase 1 [Source:RGD Symbol;Acc:1306248]
-0.663422	8.3745	-3.71045	0.00192534	0.00721012	-1.45883	ENSRNOG00000012929	Wsb1	WD repeat and SOCS box-containing 1 [Source:RGD Symbol;Acc:1307835]
-1.07136	8.31348	-3.70855	0.00193305	0.00721178	-1.46233	ENSRNOG00000057713	Cav2	caveolin 2 [Source:RGD Symbol;Acc:620348]
-0.689013	7.65324	-3.70798	0.00193537	0.00721793	-1.47096	ENSRNOG00000009899	Skil	SKI-like proto-oncogene [Source:RGD Symbol;Acc:621399]
-0.424318	3.71442	-3.70733	0.00193803	0.00721947	-1.21571	ENSRNOG00000019979	B3galt6	Beta-1,3-galactosyltransferase 6 [Source:RGD Symbol;Acc:1309558]
-0.764248	2.25177	-3.70751	0.00193729	0.00721947	-1.17191	ENSRNOG00000004503	L3hypdh	trans-L-3-hydroxyproline dehydratase [Source:RGD Symbol;Acc:1305721]
-0.794172	10.2088	-3.70705	0.00193915	0.00721947	-1.43055	ENSRNOG00000002755	Pafah1b1	platelet-activating factor acetylhydrolase 1b, regulatory subunit 1 [Source:RGD Symbol;Acc:620331]
-0.830103	5.48405	-3.70731	0.0019381	0.00721947	-1.40554	ENSRNOG00000015235	Fra10ac1	FRA10A associated CGG repeat 1 [Source:RGD Symbol;Acc:1309482]
-0.938819	8.87632	-3.70716	0.0019387	0.00721947	-1.46151	ENSRNOG00000005609	Neurod1	neuronal differentiation 1 [Source:RGD Symbol;Acc:3165]
1.52743	3.36605	3.70559	0.00194512	0.00722476	-1.16528	ENSRNOG00000006747	Cc2d1a	coiled-coil and C2 domain containing 1A [Source:RGD Symbol;Acc:1306108]
0.889578	4.56477	3.70609	0.00194307	0.00722476	-1.27038	ENSRNOG00000004219	Dhps	deoxyhypusine synthase [Source:RGD Symbol;Acc:1303326]
0.561319	5.66664	3.70508	0.00194721	0.00722476	-1.40992	ENSRNOG00000016610	Arhgap1	Rho GTPase activating protein 1 [Source:RGD Symbol;Acc:1306068]
0.34467	6.42267	3.70506	0.0019473	0.00722476	-1.45023	ENSRNOG00000036934	Abhd12	abhydrolase domain containing 12, lysophospholipase [Source:RGD Symbol;Acc:1562570]
-0.326106	5.75731	-3.70567	0.0019448	0.00722476	-1.42828	ENSRNOG00000001337	Setd1b	SET domain containing 1B, histone lysine methyltransferase [Source:RGD Symbol;Acc:2323325]
-0.554554	7.08767	-3.7057	0.00194468	0.00722476	-1.47555	ENSRNOG00000015339	Shoc2	SHOC2 leucine-rich repeat scaffold protein [Source:RGD Symbol;Acc:1308146]
-0.55765	8.20911	-3.70545	0.00194572	0.00722476	-1.47248	ENSRNOG00000042848	Jam2	junctional adhesion molecule 2 [Source:RGD Symbol;Acc:1561692]
-0.832186	6.12721	-3.70545	0.00194571	0.00722476	-1.46344	ENSRNOG00000045771	Chl1	cell adhesion molecule L1-like [Source:RGD Symbol;Acc:620122]
-0.845139	6.06821	-3.70529	0.00194637	0.00722476	-1.45029	ENSRNOG00000048577	Zfp955a	zinc finger protein 955A [Source:RGD Symbol;Acc:1598322]
-0.984831	5.59773	-3.70592	0.0019438	0.00722476	-1.41705	ENSRNOG00000005074	Arl6ip6	ADP ribosylation factor like GTPase 6 interacting protein 6 [Source:RGD Symbol;Acc:1564819]
0.705225	2.95872	3.70466	0.00194893	0.0072283	-1.17589	ENSRNOG00000004873	Prkch	protein kinase C, eta [Source:RGD Symbol;Acc:621888]
-0.286156	4.90908	-3.70433	0.0019503	0.00722838	-1.36161	ENSRNOG00000023985	Fan1	FANCD2 and FANCI associated nuclease 1 [Source:RGD Symbol;Acc:1566323]
-0.484032	3.883	-3.70446	0.00194975	0.00722838	-1.25154	ENSRNOG00000014996	Katna1	katanin catalytic subunit A1 [Source:RGD Symbol;Acc:1303062]
1.18066	5.79694	3.70395	0.00195186	0.00722916	-1.36808	ENSRNOG00000061607	Lmbr1l	limb development membrane protein 1-like [Source:RGD Symbol;Acc:1309631]
0.921837	4.32799	3.704	0.00195164	0.00722916	-1.25511	ENSRNOG00000000702	Sart3	spliceosome associated factor 3, U4/U6 recycling protein [Source:RGD Symbol;Acc:1311646]
0.750279	2.89849	3.70369	0.0019529	0.0072305	-1.16688	ENSRNOG00000036686	Npb	neuropeptide B [Source:RGD Symbol;Acc:708513]
1.08596	5.42739	3.70298	0.00195582	0.00723634	-1.35558	ENSRNOG00000031641	Rpl35a	ribosomal protein L35A [Source:RGD Symbol;Acc:2323795]
-0.402674	5.31637	-3.70312	0.00195524	0.00723634	-1.399	ENSRNOG00000024250	Wwc3	WWC family member 3 [Source:RGD Symbol;Acc:1560666]
1.41082	3.72281	3.70267	0.00195713	0.00723868	-1.19147	ENSRNOG00000018372	Cul9	cullin 9 [Source:RGD Symbol;Acc:1562008]
0.702177	7.38732	3.70243	0.00195809	0.00723974	-1.47463	ENSRNOG00000061121	Wdfy3	WD repeat and FYVE domain containing 3 [Source:RGD Symbol;Acc:1307097]
1.08022	5.01424	3.70196	0.00196003	0.00724082	-1.33646	ENSRNOG00000009071	Gripap1	GRIP1 associated protein 1 [Source:RGD Symbol;Acc:621249]
0.711309	4.35193	3.7019	0.00196028	0.00724082	-1.2698	ENSRNOG00000001283	Anapc7	anaphase promoting complex subunit 7 [Source:RGD Symbol;Acc:1311927]
-0.792494	2.07366	-3.70187	0.00196041	0.00724082	-1.1875	ENSRNOG00000022511	Tgap1	GTPase activating protein testicular GAP1 [Source:RGD Symbol;Acc:1359558]
-0.492373	6.7223	-3.70152	0.00196186	0.00724367	-1.47821	ENSRNOG00000005564	Ubn2	ubinuclein 2 [Source:RGD Symbol;Acc:1310722]
1.73107	1.02752	3.70113	0.00196346	0.00724558	-2.05033	ENSRNOG00000007455	Tmem132e	transmembrane protein 132E [Source:RGD Symbol;Acc:1565522]
0.975459	5.35486	3.7009	0.0019644	0.00724558	-1.36721	ENSRNOG00000025679	Stk40	serine/threonine kinase 40 [Source:RGD Symbol;Acc:727884]
-0.458498	5.2345	-3.70091	0.00196437	0.00724558	-1.40294	ENSRNOG00000053574	Tarbp1	TAR (HIV-1) RNA binding protein 1 [Source:RGD Symbol;Acc:1589526]
0.586407	6.13199	3.70052	0.00196599	0.00724896	-1.44982	ENSRNOG00000017558	Tubb2a	tubulin, beta 2A class IIa [Source:RGD Symbol;Acc:1588452]
-0.791849	1.84891	-3.70034	0.00196673	0.0072492	-1.17265	ENSRNOG00000010266	Cd180	CD180 molecule [Source:RGD Symbol;Acc:1308170]
0.650367	3.81553	3.69878	0.00197317	0.00726525	-1.22959	ENSRNOG00000005990	Wdsub1	WD repeat, sterile alpha motif and U-box domain containing 1 [Source:RGD Symbol;Acc:1359296]
-0.471101	4.21515	-3.69903	0.00197217	0.00726525	-1.3007	ENSRNOG00000012091	Ppa2	inorganic pyrophosphatase 2 [Source:RGD Symbol;Acc:1307965]
-0.580303	9.16072	-3.69863	0.0019738	0.00726525	-1.47247	ENSRNOG00000005191	Trim44	tripartite motif-containing 44 [Source:RGD Symbol;Acc:1304877]
-0.628323	7.15267	-3.69873	0.00197337	0.00726525	-1.48976	ENSRNOG00000060349	Fam3c	FAM3 metabolism regulating signaling molecule C [Source:RGD Symbol;Acc:735193]
-0.507271	6.37435	-3.69833	0.00197504	0.00726732	-1.47839	ENSRNOG00000047476	Wasf1	WASP family member 1 [Source:RGD Symbol;Acc:1561954]
1.79338	3.54162	3.69797	0.00197655	0.0072679	-1.17824	ENSRNOG00000017127	Rpl28	ribosomal protein L28 [Source:RGD Symbol;Acc:621193]
-0.830817	5.19522	-3.69812	0.00197591	0.0072679	-1.40698	ENSRNOG00000007979	Phospho2	phosphatase, orphan 2 [Source:RGD Symbol;Acc:1359274]
1.46098	3.5131	3.69763	0.00197795	0.00727056	-1.1812	ENSRNOG00000028747	Rpl22	ribosomal protein L22 [Source:RGD Symbol;Acc:621189]
-0.494498	5.97078	-3.69724	0.00197957	0.00727152	-1.47073	ENSRNOG00000019319	Fchsd2	FCH and double SH3 domains 2 [Source:RGD Symbol;Acc:1304812]
-0.547638	8.40101	-3.69741	0.00197889	0.00727152	-1.48629	ENSRNOG00000024142	Arglu1	arginine and glutamate rich 1 [Source:RGD Symbol;Acc:1310061]
-0.659467	6.22282	-3.69676	0.00198159	0.00727645	-1.4748	ENSRNOG00000008872	Tmem68	transmembrane protein 68 [Source:RGD Symbol;Acc:1309006]
1.62767	3.76217	3.69647	0.00198278	0.00727825	-1.18943	ENSRNOG00000029866	Dennd6b	DENN domain containing 6B [Source:RGD Symbol;Acc:1308012]
-0.438435	6.98124	-3.69632	0.00198343	0.00727825	-1.49457	ENSRNOG00000008036	Dennd4c	DENN domain containing 4C [Source:RGD Symbol;Acc:1308489]
0.738687	7.66262	3.69585	0.00198537	0.00728286	-1.49046	ENSRNOG00000008414	Bsg	basigin (Ok blood group) [Source:RGD Symbol;Acc:2220]
-0.519519	7.73955	-3.69557	0.00198654	0.00728467	-1.49566	ENSRNOG00000056462	Tmf1	TATA element modulatory factor 1 [Source:RGD Symbol;Acc:620551]
0.852904	3.74048	3.6951	0.00198851	0.00728844	-1.23093	ENSRNOG00000024243	Cadm4	cell adhesion molecule 4 [Source:RGD Symbol;Acc:1304722]
0.374027	7.55363	3.69451	0.00199097	0.00728844	-1.4932	ENSRNOG00000023561	Ano2	anoctamin 2 [Source:RGD Symbol;Acc:1591606]
-0.407075	8.04279	-3.69475	0.00198996	0.00728844	-1.49451	ENSRNOG00000057676	Polr2m	RNA polymerase II subunit M [Source:RGD Symbol;Acc:619847]
-0.482574	6.37852	-3.69496	0.0019891	0.00728844	-1.48298	ENSRNOG00000055853	NA	NA
-0.934102	1.10152	-3.69463	0.0019905	0.00728844	-1.20976	ENSRNOG00000046452	Fcgr2b	Fc gamma receptor 2B [Source:RGD Symbol;Acc:631331]
1.0342	3.81749	3.69417	0.00199241	0.00728874	-1.24648	ENSRNOG00000014650	Sema4g	semaphorin 4G [Source:RGD Symbol;Acc:1310436]
0.92966	4.1176	3.69431	0.00199183	0.00728874	-1.21994	ENSRNOG00000028523	Tctn1	tectonic family member 1 [Source:RGD Symbol;Acc:1566266]
0.21542	7.02493	3.69397	0.00199325	0.00728933	-1.49509	ENSRNOG00000016013	Gprc5b	G protein-coupled receptor, class C, group 5, member B [Source:RGD Symbol;Acc:1309510]
-0.524719	6.17884	-3.69357	0.00199491	0.00729292	-1.4763	ENSRNOG00000013248	Wwc2	WW and C2 domain containing 2 [Source:RGD Symbol;Acc:1559427]
0.822362	3.64926	3.6931	0.00199689	0.00729539	-1.20054	ENSRNOG00000023700	C16h19orf44	similar to human chromosome 19 open reading frame 44 [Source:RGD Symbol;Acc:1311847]
0.48964	6.03167	3.69291	0.00199771	0.00729539	-1.42201	ENSRNOG00000006002	Stk35	serine/threonine kinase 35 [Source:RGD Symbol;Acc:1310247]
-0.394359	5.10737	-3.69276	0.00199831	0.00729539	-1.39978	ENSRNOG00000036662	Wdr45b	WD repeat domain 45B [Source:RGD Symbol;Acc:1305141]
-0.724201	1.68007	-3.69294	0.00199756	0.00729539	-1.20797	ENSRNOG00000028082	Tal2	TAL bHLH transcription factor 2 [Source:RGD Symbol;Acc:1596467]
-0.767548	7.90438	-3.69206	0.00200129	0.00730378	-1.50213	ENSRNOG00000001597	Atf2	activating transcription factor 2 [Source:RGD Symbol;Acc:621862]
2.00605	5.57946	3.69165	0.00200298	0.00730538	-1.33402	ENSRNOG00000006766	Laptm4b	lysosomal protein transmembrane 4 beta [Source:RGD Symbol;Acc:1311853]
0.797189	3.71715	3.69114	0.00200513	0.00730538	-1.24987	ENSRNOG00000061147	Entrep1	endosomal transmembrane epsin interactor 1 [Source:RGD Symbol;Acc:1307524]
-0.488935	6.33624	-3.69137	0.00200416	0.00730538	-1.48633	ENSRNOG00000047611	Top1	DNA topoisomerase I [Source:RGD Symbol;Acc:621246]
-0.578464	2.87192	-3.69119	0.00200495	0.00730538	-1.20263	ENSRNOG00000031211	Acsm5	acyl-CoA synthetase medium-chain family member 5 [Source:RGD Symbol;Acc:1309578]
-0.798095	4.75945	-3.69156	0.00200336	0.00730538	-1.36264	ENSRNOG00000007053	Med7	mediator complex subunit 7 [Source:RGD Symbol;Acc:6494481]
0.821381	5.17486	3.69054	0.00200768	0.00731186	-1.41926	ENSRNOG00000027770	Trpm3	transient receptor potential cation channel, subfamily M, member 3 [Source:RGD Symbol;Acc:1304888]
-0.837093	6.18438	-3.6904	0.00200827	0.00731186	-1.4863	ENSRNOG00000009830	Fam204a	family with sequence similarity 204, member A [Source:RGD Symbol;Acc:1305500]
-0.64656	3.86712	-3.68962	0.00201157	0.00732138	-1.26906	ENSRNOG00000036661	Rab40b	Rab40b, member RAS oncogene family [Source:RGD Symbol;Acc:1305663]
-2.3532	1.14403	-3.68892	0.00201454	0.00732969	-1.9719	ENSRNOG00000028477	Med8	mediator complex subunit 8 [Source:RGD Symbol;Acc:1305552]
0.425748	7.58986	3.68846	0.0020165	0.00732971	-1.50753	ENSRNOG00000025235	Tmem130	transmembrane protein 130 [Source:RGD Symbol;Acc:1563248]
-0.367835	6.45886	-3.68849	0.00201637	0.00732971	-1.50081	ENSRNOG00000005406	Clint1	clathrin interactor 1 [Source:RGD Symbol;Acc:1303328]
-0.647284	6.24201	-3.68843	0.00201659	0.00732971	-1.49411	ENSRNOG00000007548	Polr3f	RNA polymerase III subunit F [Source:RGD Symbol;Acc:1306428]
-0.38251	7.02395	-3.68764	0.00201997	0.00733711	-1.50806	ENSRNOG00000007690	Cmpk2	cytidine/uridine monophosphate kinase 2 [Source:RGD Symbol;Acc:1305881]
-0.465637	6.43696	-3.68763	0.00202	0.00733711	-1.48748	ENSRNOG00000007596	Rffl	ring finger and FYVE-like domain containing E3 ubiquitin protein ligase [Source:RGD Symbol;Acc:727916]
0.369591	4.30309	3.68722	0.00202176	0.00733853	-1.32729	ENSRNOG00000008061	Nuak1	NUAK family kinase 1 [Source:RGD Symbol;Acc:1309956]
-0.550605	4.81251	-3.68733	0.00202127	0.00733853	-1.38475	ENSRNOG00000047106	Mtrf1	mitochondrial translation release factor 1 [Source:RGD Symbol;Acc:1584329]
-0.722026	7.44166	-3.68699	0.00202274	0.00733961	-1.51469	ENSRNOG00000013121	Mier3	MIER family member 3 [Source:RGD Symbol;Acc:1311241]
1.42688	3.12563	3.6863	0.00202566	0.00734773	-1.19925	ENSRNOG00000020310	Grik5	glutamate ionotropic receptor kainate type subunit 5 [Source:RGD Symbol;Acc:2735]
1.62943	3.6303	3.6851	0.00203078	0.00734892	-1.21526	ENSRNOG00000030355	Mroh1	maestro heat-like repeat family member 1 [Source:RGD Symbol;Acc:1642414]
1.4012	2.94969	3.68593	0.00202725	0.00734892	-1.21025	ENSRNOG00000011507	Pick1	protein interacting with PRKCA 1 [Source:RGD Symbol;Acc:69437]
1.32371	2.369	3.6852	0.00203034	0.00734892	-1.25572	ENSRNOG00000018358	Nt5dc2	5'-nucleotidase domain containing 2 [Source:RGD Symbol;Acc:1305524]
0.655263	5.0917	3.68537	0.00202961	0.00734892	-1.41068	ENSRNOG00000024923	Nnat	neuronatin [Source:RGD Symbol;Acc:620155]
-0.466625	5.67244	-3.68564	0.00202849	0.00734892	-1.4642	ENSRNOG00000024335	Fastkd1	FAST kinase domains 1 [Source:RGD Symbol;Acc:1563531]
-0.619037	9.26954	-3.68556	0.00202881	0.00734892	-1.4984	ENSRNOG00000003803	Zdhhc17	zinc finger DHHC-type palmitoyltransferase 17 [Source:RGD Symbol;Acc:1595790]
-0.826331	8.98064	-3.68575	0.00202802	0.00734892	-1.50341	ENSRNOG00000056703	Atrx	ATRX, chromatin remodeler [Source:RGD Symbol;Acc:619795]
-0.779226	6.41936	-3.6845	0.00203336	0.00735576	-1.50973	ENSRNOG00000012564	Steep1	STING1 ER exit protein 1 [Source:RGD Symbol;Acc:1564541]
-0.617248	7.85512	-3.68402	0.00203538	0.00736038	-1.51779	ENSRNOG00000010453	Klhl7	kelch-like family member 7 [Source:RGD Symbol;Acc:1305564]
-0.633288	6.09033	-3.68388	0.00203601	0.00736038	-1.49813	ENSRNOG00000022845	Cep70	centrosomal protein 70 [Source:RGD Symbol;Acc:1561486]
1.51731	3.68795	3.68257	0.00204163	0.00736827	-1.22331	ENSRNOG00000005987	Suox	sulfite oxidase [Source:RGD Symbol;Acc:619994]
1.28279	2.51512	3.68267	0.00204118	0.00736827	-1.23386	ENSRNOG00000052296	Shank3	SH3 and multiple ankyrin repeat domains 3 [Source:RGD Symbol;Acc:69264]
-0.34222	6.01776	-3.68271	0.00204103	0.00736827	-1.4901	ENSRNOG00000018075	Spcs1	signal peptidase complex subunit 1 [Source:RGD Symbol;Acc:1309125]
-0.626419	7.34955	-3.68288	0.0020403	0.00736827	-1.52286	ENSRNOG00000054669	Sanbr	SANT and BTB domain regulator of CSR [Source:RGD Symbol;Acc:1305110]
-0.714903	4.51865	-3.68291	0.00204016	0.00736827	-1.39578	ENSRNOG00000013321	Dock11	dedicator of cytokinesis 11 [Source:RGD Symbol;Acc:1564707]
-0.40388	4.89121	-3.68174	0.0020452	0.00737869	-1.4116	ENSRNOG00000005524	Pno1	partner of NOB1 homolog [Source:RGD Symbol;Acc:727882]
-0.819479	4.65377	-3.6802	0.00205182	0.00740008	-1.39866	ENSRNOG00000003782	Acot9	acyl-CoA thioesterase 9 [Source:RGD Symbol;Acc:1359188]
-1.08233	6.7254	-3.67921	0.00205611	0.00741307	-1.52872	ENSRNOG00000022323	Tcea1	transcription elongation factor A1 [Source:RGD Symbol;Acc:1309880]
0.455029	5.31597	3.67897	0.00205712	0.0074142	-1.42737	ENSRNOG00000024562	Tgfbrap1	transforming growth factor, beta receptor associated protein 1 [Source:RGD Symbol;Acc:1310772]
-0.697848	3.69927	-3.67862	0.00205866	0.00741727	-1.29956	ENSRNOG00000059326	Abca9	ATP binding cassette subfamily A member 9 [Source:RGD Symbol;Acc:1305931]
0.915861	6.36362	3.67722	0.00206474	0.00742419	-1.49045	ENSRNOG00000010746	Rpl32	ribosomal protein L32 [Source:RGD Symbol;Acc:621203]
0.401095	8.06972	3.67746	0.0020637	0.00742419	-1.52842	ENSRNOG00000031479	Hdlbp	high density lipoprotein binding protein [Source:RGD Symbol;Acc:620962]
-0.318235	6.62411	-3.6776	0.00206307	0.00742419	-1.52478	ENSRNOG00000004891	Arl14ep	ADP-ribosylation factor like GTPase 14 effector protein [Source:RGD Symbol;Acc:1311463]
-0.528769	3.53904	-3.67723	0.0020647	0.00742419	-1.30439	ENSRNOG00000012508	Slc39a8	solute carrier family 39 member 8 [Source:RGD Symbol;Acc:1308236]
-0.631479	5.59747	-3.67735	0.00206417	0.00742419	-1.47634	ENSRNOG00000003296	Dck	deoxycytidine kinase [Source:RGD Symbol;Acc:620667]
-0.755847	5.41739	-3.67769	0.0020627	0.00742419	-1.46143	ENSRNOG00000002748	Ccdc43	coiled-coil domain containing 43 [Source:RGD Symbol;Acc:1311929]
-0.717865	10.9318	-3.67686	0.0020663	0.00742732	-1.47568	ENSRNOG00000017309	Rsrp1	arginine and serine rich protein 1 [Source:RGD Symbol;Acc:1359529]
-0.586715	7.76457	-3.67645	0.00206808	0.00743123	-1.53435	ENSRNOG00000019980	Tomm20	translocase of outer mitochondrial membrane 20 [Source:RGD Symbol;Acc:708467]
1.03371	4.22159	3.67628	0.0020688	0.00743133	-1.29631	ENSRNOG00000016416	Rnh1	ribonuclease/angiogenin inhibitor 1 [Source:RGD Symbol;Acc:621398]
1.37047	4.01441	3.67536	0.0020728	0.00744321	-1.26908	ENSRNOG00000014633	Vps28	VPS28 subunit of ESCRT-I [Source:RGD Symbol;Acc:1306537]
-0.465289	6.17141	-3.67513	0.00207381	0.00744434	-1.52836	ENSRNOG00000007713	Tmcc3	transmembrane and coiled-coil domain family 3 [Source:RGD Symbol;Acc:1307241]
-0.919927	7.65324	-3.67487	0.00207495	0.00744594	-1.53858	ENSRNOG00000005486	Phf20l1	PHD finger protein 20-like 1 [Source:RGD Symbol;Acc:1560141]
-0.466397	4.62042	-3.67468	0.00207577	0.00744638	-1.38583	ENSRNOG00000014829	Prmt3	protein arginine methyltransferase 3 [Source:RGD Symbol;Acc:620413]
-0.311651	6.20852	-3.67413	0.00207819	0.00745258	-1.5169	ENSRNOG00000011853	Mbd2	methyl-CpG binding domain protein 2 [Source:RGD Symbol;Acc:1595452]
0.479853	7.31961	3.67393	0.00207905	0.00745317	-1.53465	ENSRNOG00000008825	Ssrp1	structure specific recognition protein 1 [Source:RGD Symbol;Acc:621143]
-0.403773	6.16557	-3.67342	0.00208127	0.00745865	-1.52137	ENSRNOG00000013388	Pgap1	post-GPI attachment to proteins inositol deacylase 1 [Source:RGD Symbol;Acc:1303213]
0.727007	5.21127	3.67289	0.00208361	0.00746105	-1.42005	ENSRNOG00000052025	Tle5	TLE family member 5, transcriptional modulator [Source:RGD Symbol;Acc:2731]
-0.389899	4.39118	-3.67279	0.00208403	0.00746105	-1.36038	ENSRNOG00000028699	Sco1	synthesis of cytochrome C oxidase 1 [Source:RGD Symbol;Acc:1559538]
-0.795449	8.73102	-3.67302	0.00208305	0.00746105	-1.53471	ENSRNOG00000024647	Ppp4r2	protein phosphatase 4, regulatory subunit 2 [Source:RGD Symbol;Acc:1307312]
0.874154	5.0358	3.67246	0.00208551	0.00746178	-1.39924	ENSRNOG00000053234	Cnot3	CCR4-NOT transcription complex, subunit 3 [Source:RGD Symbol;Acc:1304771]
-0.594735	4.14367	-3.67241	0.00208574	0.00746178	-1.34745	ENSRNOG00000008226	Zbtb8os	zinc finger and BTB domain containing 8 opposite strand [Source:RGD Symbol;Acc:1562249]
-0.648955	4.06217	-3.67227	0.00208632	0.00746178	-1.35449	ENSRNOG00000033719	Pcdhb12	protocadherin beta 12 [Source:RGD Symbol;Acc:3266]
0.934208	3.0743	3.67139	0.0020902	0.00747317	-1.22652	ENSRNOG00000015077	Acsf3	acyl-CoA synthetase family member 3 [Source:RGD Symbol;Acc:1586037]
0.852724	5.29858	3.67084	0.00209261	0.0074743	-1.43484	ENSRNOG00000002773	Rgs4	regulator of G-protein signaling 4 [Source:RGD Symbol;Acc:3567]
0.496297	4.86207	3.67098	0.00209201	0.0074743	-1.39492	ENSRNOG00000009857	Ftsj3	FtsJ RNA 2'-O-methyltransferase 3 [Source:RGD Symbol;Acc:1307110]
-0.567208	7.983	-3.67113	0.00209136	0.0074743	-1.5437	ENSRNOG00000018914	Napg	NSF attachment protein gamma [Source:RGD Symbol;Acc:1310109]
0.70195	5.76263	3.67067	0.00209336	0.00747449	-1.4735	ENSRNOG00000017299	Phrf1	PHD and ring finger domains 1 [Source:RGD Symbol;Acc:708360]
1.10685	2.71009	3.67026	0.00209518	0.00747851	-1.26983	ENSRNOG00000000848	Gpank1	G patch domain and ankyrin repeats 1 [Source:RGD Symbol;Acc:1303304]
-0.319691	8.50745	-3.66978	0.0020973	0.00748359	-1.54075	ENSRNOG00000029574	Rps4x-ps9	ribosomal protein S4, X-linked, pseudogene 9 [Source:RGD Symbol;Acc:3600]
1.53727	3.19671	3.66886	0.00210136	0.0074906	-1.23371	ENSRNOG00000010067	Lypla2	lysophospholipase 2 [Source:RGD Symbol;Acc:620210]
0.637591	4.26834	3.66889	0.00210123	0.0074906	-1.36184	ENSRNOG00000013503	Cdh24	cadherin 24 [Source:RGD Symbol;Acc:1560161]
-0.963954	7.98389	-3.66913	0.00210014	0.0074906	-1.54796	ENSRNOG00000011857	Mtpn	myotrophin [Source:RGD Symbol;Acc:619806]
-0.66008	4.39052	-3.66852	0.00210284	0.00749338	-1.38376	ENSRNOG00000017181	Malt1	MALT1 paracaspase [Source:RGD Symbol;Acc:1309195]
1.03315	3.33534	3.66739	0.00210786	0.00749632	-1.23842	ENSRNOG00000049912	Atp5f1e	ATP synthase F1 subunit epsilon [Source:RGD Symbol;Acc:621374]
0.847791	3.07606	3.66759	0.00210697	0.00749632	-1.23723	ENSRNOG00000011518	Dusp26	dual specificity phosphatase 26 [Source:RGD Symbol;Acc:1310090]
0.771601	5.1465	3.66752	0.00210726	0.00749632	-1.42462	ENSRNOG00000003767	Rps6kc1	ribosomal protein S6 kinase C1 [Source:RGD Symbol;Acc:1306578]
0.721564	6.06653	3.66772	0.00210641	0.00749632	-1.49962	ENSRNOG00000002818	Eftud2	elongation factor Tu GTP binding domain containing 2 [Source:RGD Symbol;Acc:1560116]
-0.510527	6.83702	-3.66792	0.00210551	0.00749632	-1.54394	ENSRNOG00000033134	Mef2c	myocyte enhancer factor 2C [Source:RGD Symbol;Acc:1563119]
-0.66235	5.83215	-3.66793	0.00210548	0.00749632	-1.51481	ENSRNOG00000003178	Mageh1	MAGE family member H1 [Source:RGD Symbol;Acc:1359316]
1.09499	1.58915	3.66577	0.00211507	0.00749932	-1.54048	ENSRNOG00000023643	Mmp17	matrix metallopeptidase 17 [Source:RGD Symbol;Acc:1311541]
1.06019	4.01741	3.66597	0.00211415	0.00749932	-1.31938	ENSRNOG00000009370	Tbkbp1	TBK1 binding protein 1 [Source:RGD Symbol;Acc:631328]
0.919211	2.48118	3.66578	0.002115	0.00749932	-1.24664	ENSRNOG00000006877	Efnb1	ephrin B1 [Source:RGD Symbol;Acc:2540]
0.472711	5.69758	3.66591	0.00211443	0.00749932	-1.47778	ENSRNOG00000027156	Morn4	MORN repeat containing 4 [Source:RGD Symbol;Acc:1307336]
-0.460225	5.28643	-3.66563	0.0021157	0.00749932	-1.47889	ENSRNOG00000011791	Zfand4	zinc finger AN1-type containing 4 [Source:RGD Symbol;Acc:628707]
-0.467371	7.91978	-3.66677	0.00211062	0.00749932	-1.55386	ENSRNOG00000053932	Ddx6	DEAD-box helicase 6 [Source:RGD Symbol;Acc:1564560]
-0.552057	3.61201	-3.66654	0.00211161	0.00749932	-1.33961	ENSRNOG00000009871	Piwil2	piwi-like RNA-mediated gene silencing 2 [Source:RGD Symbol;Acc:1306964]
-0.553329	7.02381	-3.66633	0.00211255	0.00749932	-1.55508	ENSRNOG00000019957	Lrig2	leucine-rich repeats and immunoglobulin-like domains 2 [Source:RGD Symbol;Acc:1309554]
-0.716392	8.95325	-3.66583	0.0021148	0.00749932	-1.54367	ENSRNOG00000018602	Camta1	calmodulin binding transcription activator 1 [Source:RGD Symbol;Acc:1562703]
-1.0607	2.9385	-3.66668	0.00211103	0.00749932	-1.25549	ENSRNOG00000004754	Tc2n	tandem C2 domains, nuclear [Source:RGD Symbol;Acc:1563876]
-0.787294	6.28287	-3.66524	0.0021174	0.0075029	-1.54449	ENSRNOG00000060972	Heca	hdc homolog, cell cycle regulator [Source:RGD Symbol;Acc:1304818]
2.45785	4.03792	3.66295	0.00212763	0.00752503	-1.25943	ENSRNOG00000011156	Clstn3	calsyntenin 3 [Source:RGD Symbol;Acc:621153]
0.937081	4.59468	3.66281	0.00212827	0.00752503	-1.36769	ENSRNOG00000030630	Ehmt2	euchromatic histone lysine methyltransferase 2 [Source:RGD Symbol;Acc:1302972]
0.463062	5.42834	3.6625	0.00212967	0.00752503	-1.46971	ENSRNOG00000026905	Ppm1g	protein phosphatase, Mg2+/Mn2+ dependent, 1G [Source:RGD Symbol;Acc:628676]
-0.484659	3.35257	-3.66351	0.00212514	0.00752503	-1.28204	ENSRNOG00000027332	Gemin6	gem (nuclear organelle) associated protein 6 [Source:RGD Symbol;Acc:1311168]
-0.500761	6.44882	-3.66244	0.0021299	0.00752503	-1.55293	ENSRNOG00000029995	Herpud2	HERPUD family member 2 [Source:RGD Symbol;Acc:1307343]
-0.841627	8.43586	-3.66272	0.00212867	0.00752503	-1.55713	ENSRNOG00000001640	Tomm70	translocase of outer mitochondrial membrane 70 [Source:RGD Symbol;Acc:1303049]
-0.874565	4.32592	-3.66243	0.00212996	0.00752503	-1.38428	ENSRNOG00000027234	Zfp367	zinc finger protein 367 [Source:RGD Symbol;Acc:1307136]
-0.93855	4.07894	-3.66353	0.00212505	0.00752503	-1.3634	ENSRNOG00000019168	Nxt2	nuclear transport factor 2-like export factor 2 [Source:RGD Symbol;Acc:1560204]
-0.95817	5.03088	-3.66263	0.00212907	0.00752503	-1.45473	ENSRNOG00000042347	Zfp53	zinc finger protein 53 [Source:RGD Symbol;Acc:1308573]
-0.491153	6.02037	-3.66189	0.00213238	0.00753107	-1.53507	ENSRNOG00000012513	Pdk3	pyruvate dehydrogenase kinase 3 [Source:RGD Symbol;Acc:1593276]
0.905641	5.42813	3.66112	0.00213586	0.00753252	-1.45147	ENSRNOG00000043388	Irf3	interferon regulatory factor 3 [Source:RGD Symbol;Acc:1549774]
-0.501684	4.94157	-3.66102	0.0021363	0.00753252	-1.47028	ENSRNOG00000048817	Gspt2	G1 to S phase transition 2 [Source:RGD Symbol;Acc:1563213]
-0.609929	4.7815	-3.6615	0.00213415	0.00753252	-1.47494	ENSRNOG00000004378	Abca5	ATP binding cassette subfamily A member 5 [Source:RGD Symbol;Acc:628661]
-0.745967	6.96677	-3.6612	0.00213549	0.00753252	-1.5644	ENSRNOG00000011358	Hipk3	homeodomain interacting protein kinase 3 [Source:RGD Symbol;Acc:619884]
-0.931718	2.51825	-3.66123	0.00213535	0.00753252	-1.24543	ENSRNOG00000025142	Mex3b	mex-3 RNA binding family member B [Source:RGD Symbol;Acc:1306790]
0.621911	5.95675	3.6608	0.00213727	0.00753348	-1.50525	ENSRNOG00000003084	Parp1	poly (ADP-ribose) polymerase 1 [Source:RGD Symbol;Acc:2053]
1.12035	3.76504	3.66004	0.0021407	0.00753415	-1.28873	ENSRNOG00000018356	Trim3	tripartite motif-containing 3 [Source:RGD Symbol;Acc:70074]
0.730799	2.54178	3.65987	0.00214146	0.00753415	-1.2581	ENSRNOG00000009867	Tgfb3	transforming growth factor, beta 3 [Source:RGD Symbol;Acc:3851]
0.60307	7.25154	3.66055	0.00213841	0.00753415	-1.55769	ENSRNOG00000019956	Kdm4a	lysine demethylase 4A [Source:RGD Symbol;Acc:1306378]
0.508798	5.20467	3.66022	0.00213991	0.00753415	-1.45406	ENSRNOG00000000610	Cisd1	CDGSH iron sulfur domain 1 [Source:RGD Symbol;Acc:1309529]
-0.817823	8.92023	-3.66032	0.00213946	0.00753415	-1.55628	ENSRNOG00000010427	Ipo7	importin 7 [Source:RGD Symbol;Acc:1310849]
-0.930868	8.40679	-3.65982	0.00214168	0.00753415	-1.56384	ENSRNOG00000006833	Rb1cc1	RB1-inducible coiled-coil 1 [Source:RGD Symbol;Acc:1309346]
0.957232	4.3203	3.65938	0.00214367	0.00753628	-1.35586	ENSRNOG00000007982	Slc9a1	solute carrier family 9 member A1 [Source:RGD Symbol;Acc:3718]
-0.737191	8.25061	-3.65938	0.00214369	0.00753628	-1.56575	ENSRNOG00000016552	Hmgcs1	3-hydroxy-3-methylglutaryl-CoA synthase 1 [Source:RGD Symbol;Acc:70970]
-0.987869	1.15521	-3.65917	0.0021446	0.00753703	-1.25452	ENSRNOG00000010806	Npvf	neuropeptide VF precursor [Source:RGD Symbol;Acc:61815]
-0.510977	7.97074	-3.65826	0.00214873	0.00754905	-1.57099	ENSRNOG00000014916	Lats1	large tumor suppressor kinase 1 [Source:RGD Symbol;Acc:1564085]
1.15963	3.81244	3.65633	0.00215748	0.00755368	-1.29224	ENSRNOG00000060293	Ndufa3	NADH:ubiquinone oxidoreductase subunit A3 [Source:RGD Symbol;Acc:1588687]
0.923911	4.16345	3.65615	0.00215831	0.00755368	-1.34544	ENSRNOG00000018881	NA	NA
0.703782	6.23779	3.65632	0.00215751	0.00755368	-1.52772	ENSRNOG00000020297	Gon4l	gon-4 like [Source:RGD Symbol;Acc:1564691]
0.597378	4.14001	3.65702	0.00215437	0.00755368	-1.37214	ENSRNOG00000005248	Slc1a4	solute carrier family 1 member 4 [Source:RGD Symbol;Acc:735146]
0.519736	5.72746	3.65664	0.00215607	0.00755368	-1.48043	ENSRNOG00000052704	Dnah10	dynein, axonemal, heavy chain 10 [Source:RGD Symbol;Acc:619988]
0.295405	6.26418	3.65595	0.0021592	0.00755368	-1.54894	ENSRNOG00000011422	Atmin	ATM interactor [Source:RGD Symbol;Acc:1305781]
-0.33586	9.87629	-3.65747	0.00215229	0.00755368	-1.54517	ENSRNOG00000002051	Synj1	synaptojanin 1 [Source:RGD Symbol;Acc:69434]
-0.595902	4.70865	-3.65628	0.0021577	0.00755368	-1.437	ENSRNOG00000001555	Btg3	BTG anti-proliferation factor 3 [Source:RGD Symbol;Acc:2226]
-0.624264	7.37367	-3.65736	0.00215283	0.00755368	-1.57484	ENSRNOG00000014779	Pdcd4	programmed cell death 4 [Source:RGD Symbol;Acc:620816]
-0.645006	7.22968	-3.65613	0.00215837	0.00755368	-1.57745	ENSRNOG00000012178	Lmbrd1	LMBR1 domain containing 1 [Source:RGD Symbol;Acc:708471]
-0.675159	6.53354	-3.65732	0.00215299	0.00755368	-1.57309	ENSRNOG00000053086	Selenop	selenoprotein P [Source:RGD Symbol;Acc:3660]
-0.901572	4.4145	-3.6573	0.00215309	0.00755368	-1.41721	ENSRNOG00000032522	RGD1560784	similar to RIKEN cDNA B630019K06 [Source:RGD Symbol;Acc:1560784]
-0.957704	3.8471	-3.65596	0.00215913	0.00755368	-1.3512	ENSRNOG00000015867	Chst9	carbohydrate sulfotransferase 9 [Source:RGD Symbol;Acc:1307302]
-0.815488	8.86172	-3.65572	0.00216024	0.00755484	-1.5644	ENSRNOG00000012786	Pgrmc1	progesterone receptor membrane component 1 [Source:RGD Symbol;Acc:70890]
-0.375095	7.66106	-3.65527	0.00216231	0.00755962	-1.5779	ENSRNOG00000020139	Khdc4	KH domain containing 4, pre-mRNA splicing factor [Source:RGD Symbol;Acc:1565775]
1.43602	2.87671	3.65489	0.00216403	0.00756014	-1.25877	ENSRNOG00000055371	Sptbn4	spectrin, beta, non-erythrocytic 4 [Source:RGD Symbol;Acc:1304682]
0.43425	5.87196	3.65429	0.00216673	0.00756014	-1.50871	ENSRNOG00000059268	Ppp1r10	protein phosphatase 1, regulatory subunit 10 [Source:RGD Symbol;Acc:620079]
-0.29724	9.04426	-3.65476	0.00216463	0.00756014	-1.55649	ENSRNOG00000016163	Slc1a3	solute carrier family 1 member 3 [Source:RGD Symbol;Acc:3698]
-0.34493	5.8976	-3.65449	0.00216583	0.00756014	-1.53747	ENSRNOG00000012841	Alg11	ALG11, alpha-1,2-mannosyltransferase [Source:RGD Symbol;Acc:1564725]
-0.517288	5.72439	-3.65415	0.00216739	0.00756014	-1.54014	ENSRNOG00000061312	Phf10	PHD finger protein 10 [Source:RGD Symbol;Acc:1305266]
-0.60649	7.17239	-3.6546	0.00216535	0.00756014	-1.58036	ENSRNOG00000005101	Mia2	MIA SH3 domain ER export factor 2 [Source:RGD Symbol;Acc:6488546]
-0.707037	3.56261	-3.65444	0.00216608	0.00756014	-1.32891	ENSRNOG00000016717	Gas2	growth arrest-specific 2 [Source:RGD Symbol;Acc:1563167]
1.1042	2.07897	3.65307	0.00217232	0.00757256	-1.37289	ENSRNOG00000016254	Sema4c	semaphorin 4C [Source:RGD Symbol;Acc:1562837]
1.09881	3.75346	3.65291	0.00217307	0.00757256	-1.29147	ENSRNOG00000020636	Spint2	serine peptidase inhibitor, Kunitz type, 2 [Source:RGD Symbol;Acc:735123]
-0.865035	7.97526	-3.653	0.00217263	0.00757256	-1.58105	ENSRNOG00000006975	Wasl	WASP like actin nucleation promoting factor [Source:RGD Symbol;Acc:735144]
1.12313	3.39506	3.65255	0.0021747	0.00757311	-1.27002	ENSRNOG00000019935	Armc5	armadillo repeat containing 5 [Source:RGD Symbol;Acc:1306553]
-0.467021	5.66648	-3.65268	0.00217412	0.00757311	-1.52456	ENSRNOG00000055292	LOC120102832	RNA-binding protein 12B-A-like [Source:RGD Symbol;Acc:41100894]
-0.864778	4.94816	-3.65241	0.00217535	0.00757311	-1.50659	ENSRNOG00000005215	Klhl4	kelch-like family member 4 [Source:RGD Symbol;Acc:1565441]
0.676466	4.53107	3.65149	0.00217955	0.00757423	-1.39955	ENSRNOG00000014293	Nkd1	NKD inhibitor of WNT signaling pathway 1 [Source:RGD Symbol;Acc:1308491]
0.526224	6.29763	3.65111	0.00218131	0.00757423	-1.55527	ENSRNOG00000009675	Cdc42bpb	CDC42 binding protein kinase beta [Source:RGD Symbol;Acc:621753]
0.328905	5.21014	3.65113	0.00218122	0.00757423	-1.47621	ENSRNOG00000019961	Tmem151b	transmembrane protein 151B [Source:RGD Symbol;Acc:1562074]
-0.482175	7.37775	-3.65114	0.00218118	0.00757423	-1.58724	ENSRNOG00000002101	Paics	phosphoribosylaminoimidazole carboxylase and phosphoribosylaminoimidazolesuccinocarboxamide synthase [Source:RGD Symbol;Acc:620066]
-0.612406	2.93522	-3.65128	0.00218054	0.00757423	-1.29735	ENSRNOG00000004614	Lypd6b	Ly6/Plaur domain containing 6B [Source:RGD Symbol;Acc:1562767]
-0.680556	10.7742	-3.65152	0.00217943	0.00757423	-1.52851	ENSRNOG00000003343	Canx	calnexin [Source:RGD Symbol;Acc:2266]
-0.806587	2.81739	-3.65188	0.00217779	0.00757423	-1.30534	ENSRNOG00000021726	Tlr3	toll-like receptor 3 [Source:RGD Symbol;Acc:735171]
-0.960682	5.33941	-3.65192	0.00217757	0.00757423	-1.51584	ENSRNOG00000010308	Nr2f2	nuclear receptor subfamily 2, group F, member 2 [Source:RGD Symbol;Acc:69305]
1.77797	2.61382	3.65075	0.00218297	0.00757751	-1.40454	ENSRNOG00000016272	Edf1	endothelial differentiation-related factor 1 [Source:RGD Symbol;Acc:1308073]
0.603543	6.55992	3.64906	0.0021907	0.0076019	-1.5652	ENSRNOG00000007330	Capzb	capping actin protein of muscle Z-line subunit beta [Source:RGD Symbol;Acc:1359099]
0.486498	7.94867	3.6488	0.00219194	0.00760375	-1.58735	ENSRNOG00000017235	Atp6v0d1	ATPase H+ transporting V0 subunit D1 [Source:RGD Symbol;Acc:1306159]
-0.645054	8.67937	-3.64819	0.00219476	0.00761106	-1.58316	ENSRNOG00000056485	NA	NA
1.27605	2.75839	3.64674	0.00220142	0.00763169	-1.27929	ENSRNOG00000025370	Zfp385c	zinc finger protein 385C [Source:RGD Symbol;Acc:1563442]
-0.743853	15.7559	-3.64647	0.00220267	0.00763356	-1.41108	ENSRNOG00000034234	Mt-co1	mitochondrially encoded cytochrome c oxidase I [Source:RGD Symbol;Acc:621871]
-0.690559	6.97233	-3.64594	0.00220516	0.0076397	-1.59703	ENSRNOG00000055687	NA	NA
-0.83523	8.98143	-3.64577	0.00220593	0.00763991	-1.58338	ENSRNOG00000018176	Rab6a	RAB6A, member RAS oncogene family [Source:RGD Symbol;Acc:619737]
1.28195	3.80387	3.64495	0.00220977	0.00764748	-1.32852	ENSRNOG00000019372	Pc	pyruvate carboxylase [Source:RGD Symbol;Acc:3262]
-0.496851	7.27397	-3.64484	0.00221025	0.00764748	-1.60008	ENSRNOG00000014330	Pcmt1	protein-L-isoaspartate (D-aspartate) O-methyltransferase 1 [Source:RGD Symbol;Acc:3268]
-1.00252	4.46517	-3.645	0.00220953	0.00764748	-1.44084	ENSRNOG00000004149	Mgat4c	MGAT4 family, member C [Source:RGD Symbol;Acc:1307871]
1.28463	3.9285	3.64319	0.00221794	0.00765925	-1.3286	ENSRNOG00000046000	Clasrp	CLK4-associating serine/arginine rich protein [Source:RGD Symbol;Acc:1563538]
0.61438	5.55213	3.64326	0.00221762	0.00765925	-1.51159	ENSRNOG00000018568	Rab5c	RAB5C, member RAS oncogene family [Source:RGD Symbol;Acc:1307095]
-0.355752	8.75399	-3.64339	0.00221703	0.00765925	-1.59212	ENSRNOG00000025496	Usp7	ubiquitin specific peptidase 7 [Source:RGD Symbol;Acc:1306915]
-0.827349	7.8704	-3.64374	0.00221536	0.00765925	-1.59972	ENSRNOG00000011771	Ptp4a1	protein tyrosine phosphatase 4A1 [Source:RGD Symbol;Acc:61970]
-0.902877	4.44626	-3.64372	0.00221546	0.00765925	-1.44715	ENSRNOG00000046053	Nudt11	nudix hydrolase 11 [Source:RGD Symbol;Acc:1594183]
-1.05704	5.43718	-3.6435	0.00221648	0.00765925	-1.53651	ENSRNOG00000045729	AC117058.1	None
1.21921	4.11232	3.64259	0.00222075	0.00766402	-1.35469	ENSRNOG00000005668	Ndufa8	NADH:ubiquinone oxidoreductase subunit A8 [Source:RGD Symbol;Acc:1306283]
-0.584062	5.60022	-3.64274	0.00222005	0.00766402	-1.54888	ENSRNOG00000010620	Ndc1	NDC1 transmembrane nucleoporin [Source:RGD Symbol;Acc:1560173]
-0.75146	3.18853	-3.64227	0.00222225	0.00766672	-1.36905	ENSRNOG00000020716	Axl	Axl receptor tyrosine kinase [Source:RGD Symbol;Acc:620028]
1.29127	3.54645	3.64211	0.002223	0.00766684	-1.3027	ENSRNOG00000003948	Llgl1	LLGL scribble cell polarity complex component 1 [Source:RGD Symbol;Acc:3012]
1.01093	2.71713	3.64032	0.0022314	0.00769169	-1.30129	ENSRNOG00000004078	Eno3	enolase 3 [Source:RGD Symbol;Acc:2555]
-0.798214	9.04459	-3.64027	0.00223164	0.00769169	-1.59485	ENSRNOG00000003858	Atp6ap2	ATPase H+ transporting accessory protein 2 [Source:RGD Symbol;Acc:1561269]
1.00712	2.3827	3.64001	0.00223285	0.00769341	-1.38256	ENSRNOG00000008898	Trmt44	tRNA methyltransferase 44 [Source:RGD Symbol;Acc:1308380]
1.4497	2.76529	3.63967	0.00223441	0.00769384	-1.31289	ENSRNOG00000014204	Pacsin3	protein kinase C and casein kinase substrate in neurons 3 [Source:RGD Symbol;Acc:1307327]
-0.538424	4.26887	-3.63971	0.00223423	0.00769384	-1.39037	ENSRNOG00000043186	Ppil6	peptidylprolyl isomerase like 6 [Source:RGD Symbol;Acc:1592581]
1.5828	3.18411	3.63905	0.00223737	0.0076966	-1.29162	ENSRNOG00000052486	Kcna6	potassium voltage-gated channel subfamily A member 6 [Source:RGD Symbol;Acc:62083]
-0.370401	5.60598	-3.63932	0.00223609	0.0076966	-1.55515	ENSRNOG00000011540	Vta1	vesicle trafficking 1 [Source:RGD Symbol;Acc:1305031]
-0.753777	4.28231	-3.63916	0.00223685	0.0076966	-1.40654	ENSRNOG00000059442	Pde12	phosphodiesterase 12 [Source:RGD Symbol;Acc:1310975]
-1.24332	3.21634	-3.63854	0.00223975	0.00770234	-1.31642	ENSRNOG00000038035	Kif4a	kinesin family member 4A [Source:RGD Symbol;Acc:620526]
-0.682228	6.74123	-3.63812	0.00224173	0.00770666	-1.61029	ENSRNOG00000004292	Sptssa	serine palmitoyltransferase, small subunit A [Source:RGD Symbol;Acc:1565821]
-0.333319	6.1228	-3.63794	0.00224259	0.00770714	-1.58863	ENSRNOG00000005141	Hus1	HUS1 checkpoint clamp component [Source:RGD Symbol;Acc:1591976]
-0.921827	7.48006	-3.63752	0.00224455	0.00771141	-1.61508	ENSRNOG00000002126	Ncam2	neural cell adhesion molecule 2 [Source:RGD Symbol;Acc:1303131]
1.13189	3.89422	3.63582	0.00225261	0.00773663	-1.35028	ENSRNOG00000028904	Vps9d1	VPS9 domain containing 1 [Source:RGD Symbol;Acc:1565149]
1.25043	1.48835	3.63532	0.00225497	0.00774227	-1.77098	ENSRNOG00000001419	Cldn15	claudin 15 [Source:RGD Symbol;Acc:1310678]
-0.348877	5.9596	-3.63499	0.00225654	0.00774516	-1.58296	ENSRNOG00000020216	Gmpr2	guanosine monophosphate reductase 2 [Source:RGD Symbol;Acc:628875]
-0.772924	2.24735	-3.63455	0.00225863	0.00774986	-1.29623	ENSRNOG00000025360	Exd1	exonuclease 3'-5' domain containing 1 [Source:RGD Symbol;Acc:1561009]
-0.665099	7.36395	-3.63438	0.00225944	0.00775016	-1.62189	ENSRNOG00000018345	Abce1	ATP binding cassette subfamily E member 1 [Source:RGD Symbol;Acc:1305301]
1.2767	2.44617	3.63381	0.00226214	0.00775189	-1.4261	ENSRNOG00000008966	Slco5a1	solute carrier organic anion transporter family, member 5A1 [Source:RGD Symbol;Acc:1307132]
1.00615	4.21019	3.63335	0.00226433	0.00775189	-1.42026	ENSRNOG00000060407	Cacna1i	calcium voltage-gated channel subunit alpha1 I [Source:RGD Symbol;Acc:68944]
-0.679047	6.97209	-3.63379	0.00226224	0.00775189	-1.62285	ENSRNOG00000011677	Slc39a10	solute carrier family 39 member 10 [Source:RGD Symbol;Acc:1307321]
-0.701375	6.18251	-3.63321	0.002265	0.00775189	-1.60214	ENSRNOG00000005981	Nt5c3a	5'-nucleotidase, cytosolic IIIA [Source:RGD Symbol;Acc:1312013]
-0.744953	8.75188	-3.63359	0.00226321	0.00775189	-1.61003	ENSRNOG00000004912	Itgav	integrin subunit alpha V [Source:RGD Symbol;Acc:1310613]
-0.913537	5.03259	-3.63387	0.00226186	0.00775189	-1.50899	ENSRNOG00000007875	Actr6	actin related protein 6 [Source:RGD Symbol;Acc:1304609]
-0.930892	10.4999	-3.6333	0.00226457	0.00775189	-1.57432	ENSRNOG00000033615	Mt-nd3	mitochondrially encoded NADH:ubiquinone oxidoreductase core subunit 3 [Source:RGD Symbol;Acc:620557]
-0.708516	4.90572	-3.63301	0.00226597	0.00775271	-1.51877	ENSRNOG00000005070	Spopl	speckle type BTB/POZ protein like [Source:RGD Symbol;Acc:1305847]
0.82687	8.33657	3.63235	0.00226911	0.00775666	-1.61569	ENSRNOG00000053468	Tuba1a	tubulin, alpha 1A [Source:RGD Symbol;Acc:619717]
-0.454326	7.22828	-3.63231	0.00226929	0.00775666	-1.62544	ENSRNOG00000001852	Ergic2	ERGIC and golgi 2 [Source:RGD Symbol;Acc:1310606]
-0.654574	7.61886	-3.63248	0.0022685	0.00775666	-1.62416	ENSRNOG00000010299	Eps15	epidermal growth factor receptor pathway substrate 15 [Source:RGD Symbol;Acc:1305550]
0.613274	5.56266	3.63156	0.00227288	0.007764	-1.54064	ENSRNOG00000014187	Igf1r	insulin-like growth factor 1 receptor [Source:RGD Symbol;Acc:2869]
-0.609892	4.43345	-3.63165	0.00227246	0.007764	-1.44079	ENSRNOG00000019455	Ap4b1	adaptor related protein complex 4 subunit beta 1 [Source:RGD Symbol;Acc:1310529]
0.444252	10.9646	3.63125	0.00227439	0.00776666	-1.5649	ENSRNOG00000009439	Eef1a1	eukaryotic translation elongation factor 1 alpha 1 [Source:RGD Symbol;Acc:67387]
-0.566268	8.0228	-3.63077	0.00227665	0.0077719	-1.62595	ENSRNOG00000059043	Itch	itchy E3 ubiquitin protein ligase [Source:RGD Symbol;Acc:1359556]
-0.356425	7.8545	-3.63055	0.0022777	0.00777304	-1.62699	ENSRNOG00000022196	Bmpr2	bone morphogenetic protein receptor type 2 [Source:RGD Symbol;Acc:71082]
1.93187	3.37612	3.6302	0.00227942	0.00777395	-1.30334	ENSRNOG00000031965	Impdh2	inosine monophosphate dehydrogenase 2 [Source:RGD Symbol;Acc:735092]
-0.229335	6.71263	-3.63028	0.002279	0.00777395	-1.61716	ENSRNOG00000022015	Cntrl	centriolin [Source:RGD Symbol;Acc:1305317]
0.471565	7.70436	3.63004	0.00228019	0.00777409	-1.62609	ENSRNOG00000012950	Efr3b	EFR3 homolog B [Source:RGD Symbol;Acc:1310845]
-0.589159	5.09723	-3.62966	0.00228198	0.00777773	-1.53174	ENSRNOG00000058681	Tsga10	testis specific 10 [Source:RGD Symbol;Acc:621142]
-0.438079	5.84175	-3.62948	0.00228283	0.00777816	-1.58444	ENSRNOG00000001037	Gpalpp1	GPALPP motifs containing 1 [Source:RGD Symbol;Acc:1307254]
0.683112	3.20128	3.62924	0.00228398	0.00777845	-1.30374	ENSRNOG00000000432	Fkbpl	FKBP prolyl isomerase like [Source:RGD Symbol;Acc:1303227]
0.41389	5.47113	3.62905	0.00228494	0.00777845	-1.53549	ENSRNOG00000012287	Slc35e1	solute carrier family 35, member E1 [Source:RGD Symbol;Acc:1561342]
-0.856326	6.37368	-3.62901	0.00228509	0.00777845	-1.62697	ENSRNOG00000010286	Cast	calpastatin [Source:RGD Symbol;Acc:2278]
0.726069	4.07444	3.62873	0.00228646	0.00778064	-1.38273	ENSRNOG00000020710	Raver1	ribonucleoprotein, PTB-binding 1 [Source:RGD Symbol;Acc:1359190]
0.450196	5.47987	3.6283	0.00228851	0.00778361	-1.53319	ENSRNOG00000011441	Tpd52	tumor protein D52 [Source:RGD Symbol;Acc:1306767]
-0.589832	7.42535	-3.62825	0.00228878	0.00778361	-1.63359	ENSRNOG00000005652	Cntn4	contactin 4 [Source:RGD Symbol;Acc:621361]
2.18846	3.19947	3.62806	0.00228969	0.0077842	-1.32117	ENSRNOG00000028302	Smarcb1	SWI/SNF related, matrix associated, actin dependent regulator of chromatin, subfamily b, member 1 [Source:RGD Symbol;Acc:1308761]
-0.679155	4.34028	-3.62753	0.00229222	0.00779036	-1.47323	ENSRNOG00000016879	Ldlrad4	low density lipoprotein receptor class A domain containing 4 [Source:RGD Symbol;Acc:1587105]
-0.900402	5.95778	-3.62725	0.0022936	0.00779257	-1.60117	ENSRNOG00000007506	Ndufaf4	NADH:ubiquinone oxidoreductase complex assembly factor 4 [Source:RGD Symbol;Acc:735162]
-0.608625	7.46071	-3.62595	0.00229989	0.00781147	-1.63897	ENSRNOG00000004110	Trib2	tribbles pseudokinase 2 [Source:RGD Symbol;Acc:1564451]
1.18383	3.38318	3.62475	0.00230568	0.00782372	-1.32661	ENSRNOG00000006646	Vopp1	VOPP1 WW domain binding protein [Source:RGD Symbol;Acc:1306494]
-0.336331	5.49869	-3.62496	0.00230467	0.00782372	-1.57258	ENSRNOG00000018123	Ccny	cyclin Y [Source:RGD Symbol;Acc:1565969]
-0.439668	7.11316	-3.62489	0.00230498	0.00782372	-1.64027	ENSRNOG00000007099	S100pbp	S100P binding protein [Source:RGD Symbol;Acc:1564943]
-0.398804	6.91522	-3.62444	0.00230718	0.0078263	-1.63459	ENSRNOG00000015582	Me2	malic enzyme 2 [Source:RGD Symbol;Acc:1310321]
0.572486	5.60411	3.62394	0.00230961	0.00783209	-1.55714	ENSRNOG00000004813	Rtcb	RNA 2',3'-cyclic phosphate and 5'-OH ligase [Source:RGD Symbol;Acc:1303261]
1.73921	4.35364	3.62323	0.00231308	0.00784041	-1.38912	ENSRNOG00000018898	Mpi	mannose phosphate isomerase [Source:RGD Symbol;Acc:3107]
0.481983	4.21504	3.62314	0.00231353	0.00784041	-1.41754	ENSRNOG00000014565	Lcmt1	leucine carboxyl methyltransferase 1 [Source:RGD Symbol;Acc:735118]
-0.572876	5.39853	-3.62273	0.00231549	0.00784457	-1.57595	ENSRNOG00000010971	Snx18	sorting nexin 18 [Source:RGD Symbol;Acc:1310367]
-0.588995	7.99882	-3.62248	0.00231671	0.00784624	-1.64365	ENSRNOG00000006523	Atl2	atlastin GTPase 2 [Source:RGD Symbol;Acc:1305125]
1.03683	4.13259	3.62192	0.00231946	0.00785058	-1.38689	ENSRNOG00000014619	Dhx38	DEAH-box helicase 38 [Source:RGD Symbol;Acc:1310345]
0.38521	8.11648	3.62192	0.00231945	0.00785058	-1.6408	ENSRNOG00000020748	Map4	microtubule-associated protein 4 [Source:RGD Symbol;Acc:1564359]
-0.661022	5.83894	-3.62113	0.00232333	0.0078612	-1.60187	ENSRNOG00000012392	Dnajc2	DnaJ heat shock protein family (Hsp40) member C2 [Source:RGD Symbol;Acc:620524]
1.50704	3.5822	3.62094	0.00232425	0.00786185	-1.33001	ENSRNOG00000030597	Ankrd52	ankyrin repeat domain 52 [Source:RGD Symbol;Acc:1307124]
0.632762	4.576	3.6203	0.00232736	0.00786185	-1.46363	ENSRNOG00000030483	Rabggta	Rab geranylgeranyltransferase subunit alpha [Source:RGD Symbol;Acc:621697]
0.556981	4.6627	3.62062	0.00232581	0.00786185	-1.47131	ENSRNOG00000026900	Ppil2	peptidylprolyl isomerase like 2 [Source:RGD Symbol;Acc:1309484]
-0.358949	7.92888	-3.61994	0.00232915	0.00786185	-1.6485	ENSRNOG00000019282	Ubqln1	ubiquilin 1 [Source:RGD Symbol;Acc:620745]
-0.472999	6.42231	-3.61989	0.00232938	0.00786185	-1.63992	ENSRNOG00000047761	Zfp326	zinc finger protein 326 [Source:RGD Symbol;Acc:1592829]
-0.483104	7.31461	-3.62068	0.00232553	0.00786185	-1.6494	ENSRNOG00000052963	Brox	BRO1 domain and CAAX motif containing [Source:RGD Symbol;Acc:1307161]
-0.612475	6.20667	-3.62013	0.0023282	0.00786185	-1.63325	ENSRNOG00000021579	Pals2	protein associated with LIN7 2, MAGUK p55 family member [Source:RGD Symbol;Acc:1311833]
-0.831328	7.32838	-3.62017	0.00232799	0.00786185	-1.65111	ENSRNOG00000013587	Fam135a	family with sequence similarity 135, member A [Source:RGD Symbol;Acc:1304927]
3.14756	3.6503	3.61928	0.00233239	0.00786855	-1.33889	ENSRNOG00000000520	Srsf3	serine and arginine rich splicing factor 3 [Source:RGD Symbol;Acc:1309233]
1.09536	3.9702	3.61848	0.00233629	0.00786855	-1.39358	ENSRNOG00000015903	Add2	adducin 2 [Source:RGD Symbol;Acc:2042]
0.870112	3.24	3.61858	0.0023358	0.00786855	-1.33071	ENSRNOG00000019522	Ciao3	cytosolic iron-sulfur assembly component 3 [Source:RGD Symbol;Acc:1305982]
-0.302797	7.84452	-3.61881	0.00233466	0.00786855	-1.65212	ENSRNOG00000018851	Ppp2r2b	protein phosphatase 2, regulatory subunit B, beta [Source:RGD Symbol;Acc:631441]
-0.54621	6.58621	-3.61894	0.00233405	0.00786855	-1.64561	ENSRNOG00000008613	Gatad1	GATA zinc finger domain containing 1 [Source:RGD Symbol;Acc:1562004]
-0.563697	7.37987	-3.61844	0.0023365	0.00786855	-1.65415	ENSRNOG00000055089	Slc44a1	solute carrier family 44 member 1 [Source:RGD Symbol;Acc:621426]
-0.573197	7.81257	-3.61852	0.0023361	0.00786855	-1.65288	ENSRNOG00000012806	Rbbp6	RB binding protein 6, ubiquitin ligase [Source:RGD Symbol;Acc:1311964]
1.03954	5.26455	3.61813	0.002338	0.0078691	-1.50523	ENSRNOG00000036852	Pcbp2	poly(rC) binding protein 2 [Source:RGD Symbol;Acc:1309626]
0.54427	4.13555	3.61811	0.00233813	0.0078691	-1.41442	ENSRNOG00000005031	Surf6	surfeit 6 [Source:RGD Symbol;Acc:1307382]
-0.49739	6.40664	-3.61787	0.0023393	0.00787055	-1.64117	ENSRNOG00000015020	Idh1	isocitrate dehydrogenase (NADP(+)) 1 [Source:RGD Symbol;Acc:2862]
1.83275	4.3222	3.61731	0.00234208	0.00787744	-1.37747	ENSRNOG00000019551	Psmb6	proteasome 20S subunit beta 6 [Source:RGD Symbol;Acc:61881]
-0.388924	7.56543	-3.61712	0.00234301	0.00787811	-1.65625	ENSRNOG00000042333	Dnal1	dynein, axonemal, light chain 1 [Source:RGD Symbol;Acc:1591349]
1.88891	2.42876	3.61469	0.00235503	0.00788105	-1.52108	ENSRNOG00000020318	Pnkp	polynucleotide kinase 3'-phosphatase [Source:RGD Symbol;Acc:1303331]
1.18791	1.94622	3.61572	0.0023499	0.00788105	-1.51362	ENSRNOG00000026974	Dbndd1	dysbindin domain containing 1 [Source:RGD Symbol;Acc:1310008]
0.706237	5.47768	3.61594	0.00234882	0.00788105	-1.54725	ENSRNOG00000010087	Zfp143	zinc finger protein 143 [Source:RGD Symbol;Acc:1305662]
0.678146	4.3349	3.61431	0.00235692	0.00788105	-1.44786	ENSRNOG00000005767	Tulp3	TUB like protein 3 [Source:RGD Symbol;Acc:1585259]
0.598316	3.83904	3.61484	0.00235424	0.00788105	-1.41275	ENSRNOG00000019859	Pla2g15	phospholipase A2, group XV [Source:RGD Symbol;Acc:1302982]
0.342077	5.46712	3.61488	0.00235408	0.00788105	-1.57058	ENSRNOG00000037580	Psmd8	proteasome 26S subunit, non-ATPase 8 [Source:RGD Symbol;Acc:1309842]
-0.346108	5.14256	-3.6155	0.00235098	0.00788105	-1.54308	ENSRNOG00000023431	LOC102555635	zinc finger protein 39-like [Source:RGD Symbol;Acc:7511312]
-0.410226	4.92611	-3.61651	0.00234603	0.00788105	-1.52502	ENSRNOG00000023220	Cnot11	CCR4-NOT transcription complex, subunit 11 [Source:RGD Symbol;Acc:1560909]
-0.442419	7.9296	-3.61652	0.00234598	0.00788105	-1.65497	ENSRNOG00000060266	Exoc2	exocyst complex component 2 [Source:RGD Symbol;Acc:619961]
-0.634068	5.15271	-3.61466	0.00235514	0.00788105	-1.55512	ENSRNOG00000001593	Lnpk	lunapark, ER junction formation factor [Source:RGD Symbol;Acc:1312042]
-0.655107	7.14544	-3.61463	0.0023553	0.00788105	-1.66209	ENSRNOG00000054257	Adam10	ADAM metallopeptidase domain 10 [Source:RGD Symbol;Acc:2032]
-0.666625	14.2558	-3.61427	0.00235711	0.00788105	-1.51105	ENSRNOG00000030700	Mt-co3	mitochondrially encoded cytochrome c oxidase III [Source:RGD Symbol;Acc:621873]
-0.798135	5.3481	-3.61517	0.00235261	0.00788105	-1.60056	ENSRNOG00000011146	Gyg1	glycogenin 1 [Source:RGD Symbol;Acc:621785]
-0.833086	4.44024	-3.61441	0.00235638	0.00788105	-1.50101	ENSRNOG00000055471	Ywhah	tyrosine 3-monooxygenase/tryptophan 5-monooxygenase activation protein, eta [Source:RGD Symbol;Acc:3978]
-0.856084	3.02891	-3.61459	0.00235553	0.00788105	-1.34833	ENSRNOG00000030712	RT1-A2	RT1 class Ia, locus A2 [Source:RGD Symbol;Acc:1595923]
-0.857113	7.55627	-3.61538	0.0023516	0.00788105	-1.65946	ENSRNOG00000005850	Gdap1	ganglioside-induced differentiation-associated-protein 1 [Source:RGD Symbol;Acc:1309005]
-0.901839	5.57633	-3.61553	0.00235083	0.00788105	-1.58838	ENSRNOG00000018987	Crebzf	CREB/ATF bZIP transcription factor [Source:RGD Symbol;Acc:1565584]
-0.935182	1.67287	-3.61625	0.0023473	0.00788105	-1.36244	ENSRNOG00000049689	Smim18	small integral membrane protein 18 [Source:RGD Symbol;Acc:6501537]
1.28053	3.39846	3.61337	0.00236157	0.0078862	-1.33883	ENSRNOG00000020848	Coq8b	coenzyme Q8B [Source:RGD Symbol;Acc:1311356]
1.09085	4.44045	3.6138	0.00235944	0.0078862	-1.46548	ENSRNOG00000010580	Acot7	acyl-CoA thioesterase 7 [Source:RGD Symbol;Acc:628856]
0.934847	3.30525	3.61336	0.00236159	0.0078862	-1.34324	ENSRNOG00000020996	Vps51	VPS51 subunit of GARP complex [Source:RGD Symbol;Acc:2319165]
0.852454	3.44071	3.61361	0.00236039	0.0078862	-1.35235	ENSRNOG00000047905	Dus1l	dihydrouridine synthase 1-like [Source:RGD Symbol;Acc:708389]
-0.871717	3.33097	-3.61304	0.0023632	0.0078891	-1.38932	ENSRNOG00000002986	Efhc2	EF-hand domain containing 2 [Source:RGD Symbol;Acc:1563388]
-0.599795	8.25315	-3.6127	0.00236487	0.00789222	-1.66209	ENSRNOG00000004093	Rhot1	ras homolog family member T1 [Source:RGD Symbol;Acc:1307023]
