## Supplemental Source Data for Figure 6 for "Sex-specific attenuation of photoreceptor degeneration by reserpine in a rhodopsin P23H rat model of autosomal dominant retinitis pigmentosa" (part 3 of 3)

### Sheet: female only (continued)
logFC	AveExpr	t	P.Value	adj.P.Val	B	ENSEMBL	name	description
0.363281	5.73226	3.6124	0.00236637	0.00789476	-1.57339	ENSRNOG00000016949	Slc25a33	solute carrier family 25 member 33 [Source:RGD Symbol;Acc:1583942]
-0.34613	8.53392	-3.61224	0.0023672	0.00789507	-1.65845	ENSRNOG00000011057	Mfn1	mitofusin 1 [Source:RGD Symbol;Acc:621460]
0.472638	4.9178	3.61142	0.00237127	0.00790621	-1.54235	ENSRNOG00000045816	Gria1	glutamate ionotropic receptor AMPA type subunit 1 [Source:RGD Symbol;Acc:621531]
-0.361496	6.48394	-3.61114	0.00237266	0.00790836	-1.65764	ENSRNOG00000002139	Cracd	capping protein inhibiting regulator of actin dynamics [Source:RGD Symbol;Acc:1311575]
-0.693781	5.98113	-3.61097	0.00237351	0.00790875	-1.63222	ENSRNOG00000004829	Immp1l	inner mitochondrial membrane peptidase subunit 1 [Source:RGD Symbol;Acc:1587441]
-0.840757	6.27717	-3.61073	0.00237469	0.00791022	-1.65482	ENSRNOG00000010589	Zfp622	zinc finger protein 622 [Source:RGD Symbol;Acc:1309146]
-0.680695	6.74611	-3.61048	0.00237597	0.00791203	-1.66728	ENSRNOG00000006221	Uba3	ubiquitin-like modifier activating enzyme 3 [Source:RGD Symbol;Acc:621084]
1.11089	3.87562	3.61023	0.00237719	0.00791364	-1.39415	ENSRNOG00000016315	Cnpy3	canopy FGF signaling regulator 3 [Source:RGD Symbol;Acc:1597709]
0.919597	5.0095	3.61008	0.00237797	0.00791378	-1.52085	ENSRNOG00000014806	Pnkd	PNKD metallo-beta-lactamase domain containing [Source:RGD Symbol;Acc:2300155]
1.42933	4.91877	3.60959	0.0023804	0.00791451	-1.49789	ENSRNOG00000005371	Klhl29	kelch-like family member 29 [Source:RGD Symbol;Acc:1311076]
0.870137	4.77941	3.60978	0.00237947	0.00791451	-1.4825	ENSRNOG00000016387	Rpl34	ribosomal protein L34 [Source:RGD Symbol;Acc:1309402]
-0.64127	7.94141	-3.6097	0.00237985	0.00791451	-1.66931	ENSRNOG00000026742	Ypel5	yippee-like 5 [Source:RGD Symbol;Acc:1309657]
-0.901693	6.914	-3.60922	0.00238226	0.00791823	-1.67049	ENSRNOG00000003242	Gulp1	GULP PTB domain containing engulfment adaptor 1 [Source:RGD Symbol;Acc:1306380]
-0.588557	5.35108	-3.60878	0.00238445	0.00792306	-1.6002	ENSRNOG00000005496	Ing3	inhibitor of growth family, member 3 [Source:RGD Symbol;Acc:1310556]
1.4592	2.79682	3.60846	0.0023861	0.0079253	-1.35312	ENSRNOG00000019253	Bcar1	BCAR1 scaffold protein, Cas family member [Source:RGD Symbol;Acc:2406]
-0.510005	6.02755	-3.60836	0.00238661	0.0079253	-1.63879	ENSRNOG00000055093	Cep43	centrosomal protein 43 [Source:RGD Symbol;Acc:1583370]
0.349869	4.26956	3.60755	0.00239064	0.0079338	-1.47889	ENSRNOG00000042519	Peak1	pseudopodium-enriched atypical kinase 1 [Source:RGD Symbol;Acc:1312026]
-0.472311	8.39348	-3.60759	0.00239045	0.0079338	-1.66968	ENSRNOG00000014160	Tcp1	t-complex 1 [Source:RGD Symbol;Acc:3832]
1.6294	3.98018	3.60724	0.00239221	0.00793654	-1.38378	ENSRNOG00000019228	Pik3r2	phosphoinositide-3-kinase regulatory subunit 2 [Source:RGD Symbol;Acc:68341]
0.420088	5.80802	3.6068	0.00239445	0.00794152	-1.61359	ENSRNOG00000001346	Cops6	COP9 signalosome subunit 6 [Source:RGD Symbol;Acc:1309919]
0.539527	7.14567	3.60631	0.00239691	0.0079471	-1.67147	ENSRNOG00000014025	Rasgrf1	RAS protein-specific guanine nucleotide-releasing factor 1 [Source:RGD Symbol;Acc:620395]
0.525127	4.72102	3.60612	0.00239784	0.0079471	-1.51068	ENSRNOG00000016867	Zfp346	zinc finger protein 346 [Source:RGD Symbol;Acc:1308068]
-0.589361	6.00435	-3.60602	0.00239836	0.0079471	-1.63786	ENSRNOG00000052445	Kdm7a	lysine demethylase 7A [Source:RGD Symbol;Acc:1592650]
-0.803853	3.64865	-3.60571	0.00239992	0.00794984	-1.41113	ENSRNOG00000042308	Zfp455l1	zinc finger protein 455 like 1 [Source:RGD Symbol;Acc:1594231]
-0.781852	6.20433	-3.60538	0.00240161	0.00795296	-1.66224	ENSRNOG00000053680	Kansl1	KAT8 regulatory NSL complex subunit 1 [Source:RGD Symbol;Acc:1311429]
1.55979	3.38197	3.60505	0.00240325	0.00795595	-1.35458	ENSRNOG00000018390	Pld3	phospholipase D family, member 3 [Source:RGD Symbol;Acc:1308248]
0.964339	4.93051	3.60433	0.00240691	0.00796559	-1.51318	ENSRNOG00000019955	Ogdhl	oxoglutarate dehydrogenase L [Source:RGD Symbol;Acc:1310916]
-0.681969	2.21805	-3.6039	0.00240907	0.00797031	-1.36143	ENSRNOG00000028196	Mgme1	mitochondrial genome maintenance exonuclease 1 [Source:RGD Symbol;Acc:1307465]
-0.719914	3.93145	-3.60328	0.00241223	0.00797828	-1.48036	ENSRNOG00000021484	Rhoq-ps1	ras homolog family member Q, pseudogene 1 [Source:RGD Symbol;Acc:6491275]
-0.400778	5.31574	-3.60269	0.00241521	0.00798567	-1.60505	ENSRNOG00000052142	Ahsa2	activator of HSP90 ATPase homolog 2 [Source:RGD Symbol;Acc:1307171]
-0.491141	6.75976	-3.60252	0.00241611	0.00798618	-1.68351	ENSRNOG00000002152	Dcun1d4	defective in cullin neddylation 1 domain containing 4 [Source:RGD Symbol;Acc:1310422]
-0.903095	4.07645	-3.60186	0.00241943	0.0079947	-1.51435	ENSRNOG00000009730	Cyp7b1	cytochrome P450 family 7 subfamily B member 1 [Source:RGD Symbol;Acc:2483]
-0.735154	7.45248	-3.60073	0.00242523	0.00801139	-1.69064	ENSRNOG00000005624	Zfx	zinc finger protein X-linked [Source:RGD Symbol;Acc:1562664]
-0.402962	7.28383	-3.60039	0.00242694	0.0080142	-1.69041	ENSRNOG00000018350	Shtn1	shootin 1 [Source:RGD Symbol;Acc:1311558]
-0.523473	7.51855	-3.60027	0.00242757	0.0080142	-1.69105	ENSRNOG00000059334	Fbxl3	F-box and leucine-rich repeat protein 3 [Source:RGD Symbol;Acc:1305660]
0.518013	4.92798	3.59955	0.00243121	0.00802376	-1.53891	ENSRNOG00000037402	Cops9	COP9 signalosome subunit 9 [Source:RGD Symbol;Acc:1596701]
0.667537	2.45024	3.5986	0.00243607	0.00803238	-1.39017	ENSRNOG00000048843	Tsfm	Ts translation elongation factor, mitochondrial [Source:RGD Symbol;Acc:1593058]
-0.853337	8.52138	-3.59879	0.00243512	0.00803238	-1.68636	ENSRNOG00000049814	NA	NA
-0.914706	6.56608	-3.59862	0.00243598	0.00803238	-1.6918	ENSRNOG00000029582	Lrch2	leucine rich repeats and calponin homology domain containing 2 [Source:RGD Symbol;Acc:1590569]
1.24219	3.09194	3.59786	0.00243989	0.00804249	-1.36125	ENSRNOG00000019511	Mrps18a	mitochondrial ribosomal protein S18A [Source:RGD Symbol;Acc:735229]
1.02997	5.87406	3.59741	0.0024422	0.00804763	-1.5759	ENSRNOG00000008323	Pitpnm3	PITPNM family member 3 [Source:RGD Symbol;Acc:1308200]
1.64199	2.45479	3.5963	0.00244792	0.00804804	-1.49422	ENSRNOG00000007457	Serping1	serpin family G member 1 [Source:RGD Symbol;Acc:735225]
1.63167	3.56104	3.59593	0.00244983	0.00804804	-1.42633	ENSRNOG00000015602	Cdh2	cadherin 2 [Source:RGD Symbol;Acc:69280]
1.34933	4.33523	3.5972	0.00244326	0.00804804	-1.45115	ENSRNOG00000020862	Ptpn23	protein tyrosine phosphatase, non-receptor type 23 [Source:RGD Symbol;Acc:619892]
0.926094	2.26189	3.59638	0.00244748	0.00804804	-1.45268	ENSRNOG00000023020	Fdx2	ferredoxin 2 [Source:RGD Symbol;Acc:1561264]
0.774724	6.70663	3.59631	0.00244787	0.00804804	-1.67708	ENSRNOG00000020595	Rps11	ribosomal protein S11 [Source:RGD Symbol;Acc:621026]
0.46967	6.39369	3.59597	0.00244959	0.00804804	-1.65701	ENSRNOG00000005138	Pip4k2c	phosphatidylinositol-5-phosphate 4-kinase type 2 gamma [Source:RGD Symbol;Acc:621711]
0.415241	9.60564	3.59709	0.00244384	0.00804804	-1.66797	ENSRNOG00000018960	Syne1	spectrin repeat containing nuclear envelope protein 1 [Source:RGD Symbol;Acc:620546]
0.344435	8.46442	3.59609	0.00244902	0.00804804	-1.69326	ENSRNOG00000017930	Lpcat1	lysophosphatidylcholine acyltransferase 1 [Source:RGD Symbol;Acc:1311599]
-0.356577	6.12677	-3.59658	0.00244646	0.00804804	-1.67358	ENSRNOG00000016394	Wdr77	WD repeat domain 77 [Source:RGD Symbol;Acc:1310479]
-0.539807	9.38465	-3.59637	0.00244757	0.00804804	-1.67899	ENSRNOG00000017822	Oga	O-GlcNAcase [Source:RGD Symbol;Acc:621077]
-0.75225	6.22258	-3.59577	0.00245063	0.00804822	-1.68523	ENSRNOG00000012414	Rhobtb3	Rho-related BTB domain containing 3 [Source:RGD Symbol;Acc:1311683]
0.572831	4.11025	3.59533	0.0024529	0.00805322	-1.46083	ENSRNOG00000031453	Manbal	mannosidase beta like [Source:RGD Symbol;Acc:1561447]
-1.01664	4.29236	-3.59484	0.00245547	0.00805918	-1.53751	ENSRNOG00000012660	Postn	periostin [Source:RGD Symbol;Acc:1305285]
0.512719	5.8806	3.59407	0.00245942	0.00806968	-1.63832	ENSRNOG00000060206	Zfp592	zinc finger protein 592 [Source:RGD Symbol;Acc:1308705]
-0.889687	5.37985	-3.59342	0.0024628	0.00807829	-1.65224	ENSRNOG00000011675	Zfp40	zinc finger protein 40 [Source:RGD Symbol;Acc:1593410]
-0.555118	6.08442	-3.59295	0.00246522	0.00808127	-1.67232	ENSRNOG00000014148	Ap5m1	adaptor related protein complex 5 subunit mu 1 [Source:RGD Symbol;Acc:1308087]
-0.632597	6.11437	-3.59303	0.00246483	0.00808127	-1.6815	ENSRNOG00000020271	Tial1	Tia1 cytotoxic granule-associated RNA binding protein-like 1 [Source:RGD Symbol;Acc:1595845]
1.54211	1.99156	3.59247	0.0024677	0.00808346	-1.39655	ENSRNOG00000015441	Il4r	interleukin 4 receptor [Source:RGD Symbol;Acc:2899]
0.756011	2.28522	3.59264	0.00246685	0.00808346	-1.42052	ENSRNOG00000022288	Pafah2	platelet-activating factor acetylhydrolase 2 [Source:RGD Symbol;Acc:631399]
0.581299	3.82894	3.59239	0.00246814	0.00808346	-1.44882	ENSRNOG00000056768	AABR07035428.2	adaptor related protein complex 5 subunit zeta 1 [Source:RGD Symbol;Acc:1593125]
-0.430429	4.65385	-3.59216	0.00246932	0.00808485	-1.55622	ENSRNOG00000009893	Uxt	ubiquitously-expressed, prefoldin-like chaperone [Source:RGD Symbol;Acc:1359326]
0.574475	3.62877	3.59196	0.00247036	0.00808577	-1.42598	ENSRNOG00000018860	Mtg1	mitochondrial ribosome-associated GTPase 1 [Source:RGD Symbol;Acc:6497155]
0.534073	6.22954	3.59157	0.00247239	0.00808994	-1.67356	ENSRNOG00000020205	Agrn	agrin [Source:RGD Symbol;Acc:2067]
1.70377	3.24264	3.59142	0.00247321	0.00809015	-1.37234	ENSRNOG00000022248	Fbxl16	F-box and leucine-rich repeat protein 16 [Source:RGD Symbol;Acc:1309127]
0.591502	6.02315	3.59092	0.00247577	0.0080936	-1.65276	ENSRNOG00000009166	Ddx24	DEAD-box helicase 24 [Source:RGD Symbol;Acc:727929]
-0.32967	6.64576	-3.591	0.00247535	0.0080936	-1.70147	ENSRNOG00000040297	Skic3	SKI3 subunit of superkiller complex [Source:RGD Symbol;Acc:1306062]
0.608639	4.21844	3.59067	0.00247709	0.00809544	-1.49856	ENSRNOG00000019857	Gng7	G protein subunit gamma 7 [Source:RGD Symbol;Acc:61860]
1.8502	2.31481	3.58974	0.00248193	0.00810396	-1.66342	ENSRNOG00000008270	Cntrob	centrobin, centriole duplication and spindle assembly protein [Source:RGD Symbol;Acc:1307488]
1.15981	4.12955	3.58974	0.00248196	0.00810396	-1.45873	ENSRNOG00000020140	Pigq	phosphatidylinositol glycan anchor biosynthesis, class Q [Source:RGD Symbol;Acc:1359535]
0.907999	3.60167	3.58985	0.00248136	0.00810396	-1.40171	ENSRNOG00000052945	AABR07002969.1	peptidase D [Source:RGD Symbol;Acc:1594571]
2.08391	3.33335	3.5894	0.00248369	0.00810715	-1.37772	ENSRNOG00000018440	Arfip2	ADP-ribosylation factor interacting protein 2 [Source:RGD Symbol;Acc:1303204]
-0.609395	5.05345	-3.5892	0.00248477	0.00810818	-1.60096	ENSRNOG00000004234	Mgat2	alpha-1,6-mannosyl-glycoprotein 2-beta-N-acetylglucosaminyltransferase [Source:RGD Symbol;Acc:620098]
1.45847	3.24972	3.58879	0.00248688	0.00811056	-1.37744	ENSRNOG00000020213	Tubg1	tubulin, gamma 1 [Source:RGD Symbol;Acc:628606]
-0.544472	4.59507	-3.58877	0.00248701	0.00811056	-1.58136	ENSRNOG00000023851	Igsf3	immunoglobulin superfamily, member 3 [Source:RGD Symbol;Acc:1307796]
-0.497055	6.57036	-3.58847	0.0024886	0.00811064	-1.70302	ENSRNOG00000009658	Rnf19a	ring finger protein 19A, RBR E3 ubiquitin protein ligase [Source:RGD Symbol;Acc:1307807]
-0.787922	4.87494	-3.58833	0.0024893	0.00811064	-1.57999	ENSRNOG00000048961	Bhlhe41	basic helix-loop-helix family, member e41 [Source:RGD Symbol;Acc:70900]
-0.98859	7.35051	-3.58857	0.00248804	0.00811064	-1.71543	ENSRNOG00000026643	Chordc1	cysteine and histidine rich domain containing 1 [Source:RGD Symbol;Acc:1304679]
2.19702	1.74477	3.58779	0.00249212	0.00811189	-2.10676	ENSRNOG00000048495	Rrp12	ribosomal RNA processing 12 [Source:RGD Symbol;Acc:1591867]
0.415352	7.38136	3.58785	0.00249181	0.00811189	-1.71146	ENSRNOG00000006137	Arid1a	AT-rich interaction domain 1A [Source:RGD Symbol;Acc:1310500]
-0.495809	8.68821	-3.58799	0.0024911	0.00811189	-1.70197	ENSRNOG00000004067	Nrcam	neuronal cell adhesion molecule [Source:RGD Symbol;Acc:3209]
-0.615939	3.55077	-3.58768	0.00249271	0.00811189	-1.44219	ENSRNOG00000024530	Lyrm1	LYR motif containing 1 [Source:RGD Symbol;Acc:1563498]
0.750897	5.14045	3.58726	0.00249495	0.00811671	-1.59145	ENSRNOG00000013030	Pip4k2b	phosphatidylinositol-5-phosphate 4-kinase type 2 beta [Source:RGD Symbol;Acc:621710]
0.755388	5.84799	3.58652	0.00249883	0.00811951	-1.64335	ENSRNOG00000027012	Usp54	ubiquitin specific peptidase 54 [Source:RGD Symbol;Acc:1303206]
-0.54656	7.02232	-3.58652	0.0024988	0.00811951	-1.71817	ENSRNOG00000000098	Rnf115	ring finger protein 115 [Source:RGD Symbol;Acc:1305315]
-0.554368	2.78688	-3.58688	0.00249692	0.00811951	-1.40556	ENSRNOG00000039200	NA	NA
-0.796731	3.86768	-3.58669	0.00249793	0.00811951	-1.53969	ENSRNOG00000061379	C7	complement C7 [Source:RGD Symbol;Acc:620318]
1.34863	3.05865	3.58557	0.00250379	0.00812398	-1.38366	ENSRNOG00000015300	Spsb3	splA/ryanodine receptor domain and SOCS box containing 3 [Source:RGD Symbol;Acc:1310936]
1.13168	4.18145	3.58525	0.00250551	0.00812398	-1.49655	ENSRNOG00000011151	Tenm4	teneurin transmembrane protein 4 [Source:RGD Symbol;Acc:1304658]
0.754575	1.93789	3.58611	0.002501	0.00812398	-1.45563	ENSRNOG00000000487	Grm4	glutamate metabotropic receptor 4 [Source:RGD Symbol;Acc:2745]
0.38003	6.47375	3.58538	0.00250481	0.00812398	-1.69638	ENSRNOG00000054172	Ctnnb1	catenin beta 1 [Source:RGD Symbol;Acc:70487]
-0.594554	6.59616	-3.58577	0.00250274	0.00812398	-1.71616	ENSRNOG00000004257	Ctps2	CTP synthase 2 [Source:RGD Symbol;Acc:1563369]
-0.765343	8.20379	-3.58532	0.00250511	0.00812398	-1.71643	ENSRNOG00000001733	Ppp1r2	protein phosphatase 1, regulatory (inhibitor) subunit 2 [Source:RGD Symbol;Acc:621099]
-0.976317	4.64308	-3.58556	0.00250387	0.00812398	-1.56937	ENSRNOG00000012872	Carnmt1	carnosine N-methyltransferase 1 [Source:RGD Symbol;Acc:1311863]
1.77744	3.88387	3.58505	0.00250653	0.00812483	-1.43592	ENSRNOG00000017857	Cul7	cullin 7 [Source:RGD Symbol;Acc:1587048]
-0.576216	4.21251	-3.58488	0.00250748	0.00812543	-1.54947	ENSRNOG00000059406	Ier5	immediate early response 5 [Source:RGD Symbol;Acc:69252]
-0.613884	6.92396	-3.5847	0.00250838	0.0081259	-1.71912	ENSRNOG00000000387	Dna2	DNA replication helicase/nuclease 2 [Source:RGD Symbol;Acc:1306791]
-0.609972	7.85259	-3.5841	0.00251158	0.00813382	-1.72027	ENSRNOG00000011501	Atp1b3	ATPase Na+/K+ transporting subunit beta 3 [Source:RGD Symbol;Acc:2172]
-0.524425	4.39328	-3.58367	0.00251382	0.00813863	-1.55841	ENSRNOG00000002579	Parm1	prostate androgen-regulated mucin-like protein 1 [Source:RGD Symbol;Acc:708342]
0.678114	6.57438	3.58352	0.00251465	0.00813885	-1.70738	ENSRNOG00000060098	Ptms	parathymosin [Source:RGD Symbol;Acc:621529]
1.4809	2.74993	3.58118	0.00252706	0.0081477	-1.4057	ENSRNOG00000052880	Prph	peripherin [Source:RGD Symbol;Acc:3414]
1.38825	5.08071	3.58089	0.00252859	0.0081477	-1.53642	ENSRNOG00000054557	Lsm14b	LSM family member 14B [Source:RGD Symbol;Acc:1563798]
1.12517	5.27016	3.58172	0.0025242	0.0081477	-1.5951	ENSRNOG00000018686	Atxn2l	ataxin 2-like [Source:RGD Symbol;Acc:1565868]
1.00597	4.54828	3.58121	0.00252689	0.0081477	-1.54797	ENSRNOG00000060123	Kifc2	kinesin family member C2 [Source:RGD Symbol;Acc:735021]
0.865502	4.62716	3.58282	0.00251835	0.0081477	-1.50456	ENSRNOG00000013878	Hmgxb4	HMG-box containing 4 [Source:RGD Symbol;Acc:1305783]
0.706198	5.40145	3.58102	0.00252788	0.0081477	-1.63252	ENSRNOG00000031173	Snd1	staphylococcal nuclease and tudor domain containing 1 [Source:RGD Symbol;Acc:631340]
0.582496	7.88525	3.58123	0.00252677	0.0081477	-1.72455	ENSRNOG00000019645	Osbp2	oxysterol binding protein 2 [Source:RGD Symbol;Acc:1310505]
0.570274	6.1874	3.58198	0.00252278	0.0081477	-1.68276	ENSRNOG00000020892	Dpf2	double PHD fingers 2 [Source:RGD Symbol;Acc:1311699]
-0.474469	7.35093	-3.58175	0.00252404	0.0081477	-1.72867	ENSRNOG00000006197	Calu	calumenin [Source:RGD Symbol;Acc:620383]
-0.533382	8.29105	-3.58204	0.00252246	0.0081477	-1.72315	ENSRNOG00000003206	Actr3	actin related protein 3 [Source:RGD Symbol;Acc:71024]
-0.564391	4.72461	-3.58085	0.00252878	0.0081477	-1.56322	ENSRNOG00000011376	Bbof1	basal body orientation factor 1 [Source:RGD Symbol;Acc:1560978]
-0.641225	4.70925	-3.58105	0.00252774	0.0081477	-1.6267	ENSRNOG00000031709	Ppfibp1	PPFIA binding protein 1 [Source:RGD Symbol;Acc:1310010]
-0.64617	3.69974	-3.58205	0.0025224	0.0081477	-1.50685	ENSRNOG00000033940	Adgrl4	adhesion G protein-coupled receptor L4 [Source:RGD Symbol;Acc:621136]
-0.796547	4.21236	-3.58122	0.00252685	0.0081477	-1.54678	ENSRNOG00000055721	Rnf128	ring finger protein 128 [Source:RGD Symbol;Acc:1566282]
-0.870736	2.42449	-3.5823	0.0025211	0.0081477	-1.39225	ENSRNOG00000029893	Rwdd3	RWD domain containing 3 [Source:RGD Symbol;Acc:620472]
-0.426024	6.98255	-3.58013	0.00253261	0.00815305	-1.72842	ENSRNOG00000012982	Map9	microtubule-associated protein 9 [Source:RGD Symbol;Acc:1560368]
-0.443786	7.89702	-3.58011	0.00253272	0.00815305	-1.73008	ENSRNOG00000007814	Kdm3a	lysine demethylase 3A [Source:RGD Symbol;Acc:708351]
-0.541886	6.82198	-3.58025	0.00253201	0.00815305	-1.72849	ENSRNOG00000007801	R3hdm2	R3H domain containing 2 [Source:RGD Symbol;Acc:1310066]
-0.419131	6.83698	-3.57989	0.00253392	0.00815447	-1.72813	ENSRNOG00000016921	Klhl11	kelch-like family member 11 [Source:RGD Symbol;Acc:1306673]
-0.637308	5.05451	-3.57929	0.00253712	0.0081623	-1.61822	ENSRNOG00000001816	Rfc4	replication factor C subunit 4 [Source:RGD Symbol;Acc:1310142]
1.34277	3.58152	3.57829	0.00254245	0.00816842	-1.41906	ENSRNOG00000020130	Arhgef1	Rho guanine nucleotide exchange factor 1 [Source:RGD Symbol;Acc:620951]
0.547163	4.49448	3.57822	0.00254283	0.00816842	-1.52415	ENSRNOG00000016010	Mul1	mitochondrial E3 ubiquitin protein ligase 1 [Source:RGD Symbol;Acc:1309944]
-0.377689	7.3564	-3.57849	0.0025414	0.00816842	-1.73508	ENSRNOG00000031174	Arnt	aryl hydrocarbon receptor nuclear translocator [Source:RGD Symbol;Acc:2153]
-0.432449	3.41464	-3.57849	0.0025414	0.00816842	-1.4548	ENSRNOG00000004571	Cdin1	CDAN1 interacting nuclease 1 [Source:RGD Symbol;Acc:1563680]
-0.973713	3.77221	-3.57866	0.00254049	0.00816842	-1.53188	ENSRNOG00000059097	Ddx60	DEXD/H-box helicase 60 [Source:RGD Symbol;Acc:1560014]
-0.717156	6.93051	-3.57793	0.0025444	0.00817102	-1.73537	ENSRNOG00000018396	Prpf18	pre-mRNA processing factor 18 [Source:RGD Symbol;Acc:708550]
1.57631	3.19411	3.57722	0.0025482	0.0081752	-1.39825	ENSRNOG00000014626	Katnb1	katanin regulatory subunit B1 [Source:RGD Symbol;Acc:1311256]
1.56889	2.68234	3.5769	0.00254989	0.0081752	-1.58605	ENSRNOG00000007044	L3mbtl1	L3MBTL histone methyl-lysine binding protein 1 [Source:RGD Symbol;Acc:1307316]
-0.563663	5.89806	-3.57714	0.00254864	0.0081752	-1.69261	ENSRNOG00000006858	Pyurf	PIGY upstream open reading frame [Source:RGD Symbol;Acc:1565524]
-0.823627	7.98923	-3.57706	0.00254905	0.0081752	-1.73425	ENSRNOG00000003251	B3galt2	Beta-1,3-galactosyltransferase 2 [Source:RGD Symbol;Acc:1586615]
-0.981023	7.66968	-3.57683	0.00255027	0.0081752	-1.73806	ENSRNOG00000048606	Vma21	vacuolar ATPase assembly factor VMA21 [Source:RGD Symbol;Acc:1566155]
-1.36457	2.72953	-3.57705	0.0025491	0.0081752	-1.41423	ENSRNOG00000002171	Phldb2	pleckstrin homology-like domain, family B, member 2 [Source:RGD Symbol;Acc:1591402]
1.15203	3.13955	3.57613	0.00255406	0.00817755	-1.40408	ENSRNOG00000000833	Vars2	valyl-tRNA synthetase 2, mitochondrial [Source:RGD Symbol;Acc:1303122]
0.964843	4.72594	3.57625	0.00255342	0.00817755	-1.55888	ENSRNOG00000010474	Hmces	5-hydroxymethylcytosine binding, ES cell specific [Source:RGD Symbol;Acc:1559800]
0.772944	3.90278	3.57639	0.00255263	0.00817755	-1.48386	ENSRNOG00000055295	Pecr	peroxisomal trans-2-enoyl-CoA reductase [Source:RGD Symbol;Acc:70925]
0.652075	4.50077	3.57616	0.00255387	0.00817755	-1.56008	ENSRNOG00000033653	Mpp3	MAGUK p55 scaffold protein 3 [Source:RGD Symbol;Acc:620015]
0.968786	4.03512	3.57543	0.00255779	0.00817762	-1.47809	ENSRNOG00000014595	Brf1	BRF1, RNA polymerase III transcription initiation factor subunit [Source:RGD Symbol;Acc:1311158]
-0.299286	6.3566	-3.57595	0.00255502	0.00817762	-1.71899	ENSRNOG00000010096	Azi2	5-azacytidine induced 2 [Source:RGD Symbol;Acc:1310530]
-0.423353	7.26967	-3.57542	0.00255789	0.00817762	-1.74123	ENSRNOG00000019048	Sod2	superoxide dismutase 2 [Source:RGD Symbol;Acc:3732]
-0.507061	9.66652	-3.57567	0.00255652	0.00817762	-1.71164	ENSRNOG00000001992	Atp6v1a	ATPase H+ transporting V1 subunit A [Source:RGD Symbol;Acc:1596464]
-0.890231	3.96715	-3.57565	0.00255663	0.00817762	-1.49624	ENSRNOG00000021918	Cep76	centrosomal protein 76 [Source:RGD Symbol;Acc:1305183]
-0.71158	5.47746	-3.57503	0.00255998	0.00818187	-1.68746	ENSRNOG00000024636	Gpr85	G protein-coupled receptor 85 [Source:RGD Symbol;Acc:71011]
0.953816	3.84157	3.57472	0.00256165	0.00818234	-1.46175	ENSRNOG00000022171	Dhx37	DEAH-box helicase 37 [Source:RGD Symbol;Acc:1306837]
0.762514	3.83124	3.57477	0.00256138	0.00818234	-1.4742	ENSRNOG00000017071	Babam1	BRISC and BRCA1 A complex member 1 [Source:RGD Symbol;Acc:1359516]
0.961019	3.86341	3.57412	0.00256487	0.00818564	-1.46427	ENSRNOG00000011352	Furin	furin (paired basic amino acid cleaving enzyme) [Source:RGD Symbol;Acc:3274]
0.766056	4.32105	3.57429	0.00256393	0.00818564	-1.5215	ENSRNOG00000019039	Inpp5e	inositol polyphosphate-5-phosphatase E [Source:RGD Symbol;Acc:620478]
0.638032	3.74017	3.5741	0.00256498	0.00818564	-1.46361	ENSRNOG00000004471	Polr3h	RNA polymerase III subunit H [Source:RGD Symbol;Acc:1305889]
1.80597	3.13029	3.57385	0.00256633	0.00818752	-1.41042	ENSRNOG00000020742	Pcnx3	pecanex 3 [Source:RGD Symbol;Acc:1305529]
-0.690951	6.89847	-3.57356	0.00256789	0.00819007	-1.74254	ENSRNOG00000015925	Zfp131	zinc finger protein 131 [Source:RGD Symbol;Acc:1307638]
1.44116	3.32449	3.57197	0.00257651	0.0081995	-1.41613	ENSRNOG00000011967	Nphp4	nephrocystin 4 [Source:RGD Symbol;Acc:1560172]
1.19572	3.12445	3.5716	0.00257849	0.0081995	-1.4142	ENSRNOG00000046211	Fbxw4	F-box and WD repeat domain containing 4 [Source:RGD Symbol;Acc:1306518]
0.977918	1.82217	3.57172	0.00257784	0.0081995	-1.55362	ENSRNOG00000030775	Adarb2	adenosine deaminase, RNA-specific, B2 [Source:RGD Symbol;Acc:621519]
-0.25775	7.17869	-3.57205	0.00257607	0.0081995	-1.74707	ENSRNOG00000007887	Elk4	ETS transcription factor ELK4 [Source:RGD Symbol;Acc:1310504]
-0.373088	6.67638	-3.57244	0.00257394	0.0081995	-1.74142	ENSRNOG00000016016	NA	NA
-0.579465	5.24767	-3.57204	0.00257612	0.0081995	-1.6582	ENSRNOG00000012994	Pus3	pseudouridine synthase 3 [Source:RGD Symbol;Acc:1310757]
-0.640492	7.28036	-3.57278	0.0025721	0.0081995	-1.74739	ENSRNOG00000009994	Dlat	dihydrolipoamide S-acetyltransferase [Source:RGD Symbol;Acc:619859]
-0.742117	6.92743	-3.57183	0.00257725	0.0081995	-1.74799	ENSRNOG00000003889	Tbc1d15	TBC1 domain family, member 15 [Source:RGD Symbol;Acc:1307920]
-0.977408	6.69046	-3.57211	0.00257573	0.0081995	-1.74517	ENSRNOG00000011261	Ttc14	tetratricopeptide repeat domain 14 [Source:RGD Symbol;Acc:1310045]
-1.56403	-0.0448416	-3.57199	0.0025764	0.0081995	-1.45904	ENSRNOG00000008570	Cadps	calcium dependent secretion activator [Source:RGD Symbol;Acc:708573]
-0.475075	4.74873	-3.57116	0.00258089	0.00820469	-1.60639	ENSRNOG00000005982	C1d	C1D nuclear receptor corepressor [Source:RGD Symbol;Acc:1560600]
-0.688098	3.86226	-3.57083	0.0025827	0.00820557	-1.52817	ENSRNOG00000057501	Fam81a	family with sequence similarity 81, member A [Source:RGD Symbol;Acc:1311958]
-0.809332	3.24441	-3.57091	0.00258227	0.00820557	-1.42008	ENSRNOG00000052954	Cfap210	cilia and flagella associated protein 210 [Source:RGD Symbol;Acc:1308818]
0.830643	5.78992	3.57043	0.00258487	0.00821004	-1.66626	ENSRNOG00000023910	Man2b1	mannosidase, alpha, class 2B, member 1 [Source:RGD Symbol;Acc:3039]
0.730078	4.65357	3.57026	0.00258577	0.00821046	-1.55094	ENSRNOG00000004004	Nrde2	NRDE-2, necessary for RNA interference, domain containing [Source:RGD Symbol;Acc:1565082]
-0.58219	5.31423	-3.56993	0.00258761	0.00821388	-1.66864	ENSRNOG00000002128	Ppat	phosphoribosyl pyrophosphate amidotransferase [Source:RGD Symbol;Acc:620237]
1.62252	5.69297	3.56954	0.00258968	0.00821803	-1.63228	ENSRNOG00000058790	Fam120b	family with sequence similarity 120B [Source:RGD Symbol;Acc:1310304]
1.14492	3.48282	3.56931	0.00259095	0.0082196	-1.42269	ENSRNOG00000014050	Ptges2	prostaglandin E synthase 2 [Source:RGD Symbol;Acc:1310836]
0.418718	6.25992	3.5691	0.00259212	0.0082209	-1.71441	ENSRNOG00000010038	Psmc5	proteasome 26S subunit, ATPase 5 [Source:RGD Symbol;Acc:708376]
-0.795748	6.31163	-3.56848	0.00259546	0.00822907	-1.74281	ENSRNOG00000003385	Glrx2	glutaredoxin 2 [Source:RGD Symbol;Acc:1307950]
-0.70777	8.54812	-3.56829	0.00259653	0.00823002	-1.74988	ENSRNOG00000030572	Smc5	structural maintenance of chromosomes 5 [Source:RGD Symbol;Acc:1307492]
-0.517229	6.9274	-3.56803	0.00259796	0.00823211	-1.756	ENSRNOG00000014787	Cabp5	calcium binding protein 5 [Source:RGD Symbol;Acc:1308108]
0.857692	3.7416	3.56747	0.00260103	0.00823446	-1.4631	ENSRNOG00000017285	Tab1	TGF-beta activated kinase 1/MAP3K7 binding protein 1 [Source:RGD Symbol;Acc:1306216]
0.783342	6.13725	3.56744	0.00260119	0.00823446	-1.70658	ENSRNOG00000008345	Clcn6	chloride voltage-gated channel 6 [Source:RGD Symbol;Acc:1305379]
-0.546724	4.96088	-3.56733	0.00260177	0.00823446	-1.64021	ENSRNOG00000011962	Gin1	gypsy retrotransposon integrase 1 [Source:RGD Symbol;Acc:1307449]
-0.789387	5.36391	-3.56757	0.00260044	0.00823446	-1.68312	ENSRNOG00000018808	Vip	vasoactive intestinal peptide [Source:RGD Symbol;Acc:621647]
0.379817	8.63134	3.56713	0.00260286	0.00823536	-1.74635	ENSRNOG00000016977	Calb2	calbindin 2 [Source:RGD Symbol;Acc:620981]
-0.574306	6.98229	-3.567	0.00260359	0.00823536	-1.75826	ENSRNOG00000004474	Klhdc2	kelch domain containing 2 [Source:RGD Symbol;Acc:1306504]
-0.372174	6.44426	-3.56643	0.00260673	0.00824286	-1.74456	ENSRNOG00000050441	NA	NA
-0.538105	3.89876	-3.56511	0.00261398	0.00826335	-1.53566	ENSRNOG00000013024	Csgalnact1	chondroitin sulfate N-acetylgalactosaminyltransferase 1 [Source:RGD Symbol;Acc:1307618]
0.73533	3.64924	3.56452	0.0026172	0.00827109	-1.48266	ENSRNOG00000014604	Sigmar1	sigma non-opioid intracellular receptor 1 [Source:RGD Symbol;Acc:68364]
1.13493	2.33451	3.56411	0.00261949	0.0082759	-1.44782	ENSRNOG00000049983	Shd	src homology 2 domain-containing transforming protein D [Source:RGD Symbol;Acc:1590885]
-0.600003	5.93526	-3.56369	0.00262178	0.00828068	-1.70565	ENSRNOG00000008986	Diaph3	diaphanous-related formin 3 [Source:RGD Symbol;Acc:1593287]
1.64243	2.88605	3.56249	0.00262839	0.00828936	-1.48636	ENSRNOG00000004158	Hdac9	histone deacetylase 9 [Source:RGD Symbol;Acc:1310748]
0.893551	4.47773	3.56251	0.00262829	0.00828936	-1.5514	ENSRNOG00000010719	Exosc10	exosome component 10 [Source:RGD Symbol;Acc:1593248]
0.791148	3.55151	3.56262	0.00262767	0.00828936	-1.46264	ENSRNOG00000028711	Dgat1	diacylglycerol O-acyltransferase 1 [Source:RGD Symbol;Acc:628673]
-0.474721	5.99022	-3.56297	0.00262575	0.00828936	-1.73353	ENSRNOG00000007174	Utp11	UTP11, small subunit processome component [Source:RGD Symbol;Acc:621412]
-1.00099	7.89599	-3.56278	0.0026268	0.00828936	-1.7649	ENSRNOG00000003853	Scoc	short coiled-coil protein [Source:RGD Symbol;Acc:1311860]
0.715063	4.03308	3.5622	0.00263001	0.00829202	-1.51453	ENSRNOG00000060175	Tsen2	tRNA splicing endonuclease subunit 2 [Source:RGD Symbol;Acc:1309946]
-0.293189	6.75261	-3.5617	0.00263278	0.00829344	-1.76471	ENSRNOG00000016942	Wdr48	WD repeat domain 48 [Source:RGD Symbol;Acc:1309702]
-0.562402	4.33057	-3.56177	0.00263237	0.00829344	-1.58987	ENSRNOG00000004842	Dnajc24	DnaJ heat shock protein family (Hsp40) member C24 [Source:RGD Symbol;Acc:1564710]
-0.92688	6.63803	-3.56189	0.00263176	0.00829344	-1.76436	ENSRNOG00000007775	Cmpk1	cytidine/uridine monophosphate kinase 1 [Source:RGD Symbol;Acc:1310116]
0.884452	3.92961	3.56152	0.00263377	0.00829392	-1.50631	ENSRNOG00000001387	Mepce	methylphosphate capping enzyme [Source:RGD Symbol;Acc:1560550]
-0.48796	7.00787	-3.56139	0.00263448	0.00829392	-1.76855	ENSRNOG00000018816	Cox5a	cytochrome c oxidase subunit 5A [Source:RGD Symbol;Acc:620607]
0.645579	3.88159	3.56087	0.00263738	0.00830062	-1.52251	ENSRNOG00000028879	Slc4a8	solute carrier family 4 member 8 [Source:RGD Symbol;Acc:735164]
-0.834173	7.89723	-3.56057	0.00263904	0.00830342	-1.76968	ENSRNOG00000024212	Tent4b	terminal nucleotidyltransferase 4B [Source:RGD Symbol;Acc:1309587]
-0.509449	5.38293	-3.55999	0.00264227	0.00831115	-1.69265	ENSRNOG00000031406	Hps3	HPS3, biogenesis of lysosomal organelles complex 2 subunit 1 [Source:RGD Symbol;Acc:1310548]
2.08127	2.82358	3.55954	0.00264476	0.00831639	-1.51089	ENSRNOG00000038347	Usp21	ubiquitin specific peptidase 21 [Source:RGD Symbol;Acc:1588822]
-0.424539	4.66361	-3.55941	0.00264549	0.00831639	-1.62305	ENSRNOG00000031459	Znf8	zinc finger protein 8 [Source:RGD Symbol;Acc:41193534]
1.46488	3.23644	3.55916	0.00264689	0.00831706	-1.43141	ENSRNOG00000012295	Pla2g6	phospholipase A2 group VI [Source:RGD Symbol;Acc:628867]
1.39265	2.75159	3.55817	0.0026524	0.00831706	-1.48498	ENSRNOG00000018057	Mrpl2	mitochondrial ribosomal protein L2 [Source:RGD Symbol;Acc:1307147]
0.515193	5.79551	3.55821	0.00265216	0.00831706	-1.72344	ENSRNOG00000027024	Rgs16	regulator of G-protein signaling 16 [Source:RGD Symbol;Acc:1589741]
-0.347259	4.37274	-3.55826	0.0026519	0.00831706	-1.58774	ENSRNOG00000014618	Med31	mediator complex subunit 31 [Source:RGD Symbol;Acc:1309457]
-0.6031	5.9636	-3.55825	0.00265195	0.00831706	-1.75903	ENSRNOG00000015036	Ccn2	cellular communication network factor 2 [Source:RGD Symbol;Acc:621392]
-0.743555	7.69316	-3.55885	0.00264859	0.00831706	-1.77591	ENSRNOG00000009322	Ccdc126	coiled-coil domain containing 126 [Source:RGD Symbol;Acc:1561171]
-0.822317	7.55058	-3.55879	0.00264894	0.00831706	-1.77572	ENSRNOG00000060129	Zfp655	zinc finger protein 655 [Source:RGD Symbol;Acc:1309158]
-0.933154	3.54653	-3.55812	0.00265268	0.00831706	-1.52654	ENSRNOG00000050827	NA	NA
-1.00727	3.91634	-3.55838	0.00265125	0.00831706	-1.56137	ENSRNOG00000023334	Parp14	poly (ADP-ribose) polymerase family, member 14 [Source:RGD Symbol;Acc:1310490]
1.19903	4.13464	3.55774	0.0026548	0.00832126	-1.50779	ENSRNOG00000007901	Tmed10	transmembrane p24 trafficking protein 10 [Source:RGD Symbol;Acc:620970]
2.28477	4.39424	3.55759	0.00265562	0.00832142	-1.50372	ENSRNOG00000019832	Bbs1	Bardet-Biedl syndrome 1 [Source:RGD Symbol;Acc:1307581]
-0.90844	4.0541	-3.55731	0.00265724	0.00832405	-1.61623	ENSRNOG00000057159	Rsl1	regulator of sex limited protein 1 [Source:RGD Symbol;Acc:1587849]
1.72381	5.05041	3.55694	0.00265929	0.00832629	-1.59534	ENSRNOG00000010048	C4h2orf81	similar to human chromosome 2 open reading frame 81 [Source:RGD Symbol;Acc:1566019]
0.974123	1.87448	3.55662	0.00266106	0.00832629	-1.60884	ENSRNOG00000015049	Scn5a	sodium voltage-gated channel alpha subunit 5 [Source:RGD Symbol;Acc:3637]
0.667764	4.04129	3.55671	0.00266056	0.00832629	-1.53312	ENSRNOG00000010981	Gtf3c5	general transcription factor IIIC subunit 5 [Source:RGD Symbol;Acc:1305173]
-0.909644	5.99505	-3.55669	0.00266068	0.00832629	-1.75367	ENSRNOG00000017963	RGD1566325	similar to regulator of sex-limitation candidate 16 [Source:RGD Symbol;Acc:1566325]
1.77163	2.41505	3.55597	0.00266474	0.0083281	-1.56323	ENSRNOG00000029512	LOC100361854	ribosomal protein S26-like [Source:RGD Symbol;Acc:2319323]
0.955395	4.68589	3.55597	0.0026647	0.0083281	-1.59145	ENSRNOG00000021222	Vps16	VPS16 core subunit of CORVET and HOPS complexes [Source:RGD Symbol;Acc:1359414]
-0.567566	2.97892	-3.55612	0.00266387	0.0083281	-1.45004	ENSRNOG00000010071	C2h4orf46	similar to human chromosome 4 open reading frame 46 [Source:RGD Symbol;Acc:1560010]
-0.574131	9.48848	-3.55636	0.00266253	0.0083281	-1.75611	ENSRNOG00000004753	Napb	NSF attachment protein beta [Source:RGD Symbol;Acc:1589649]
-0.662969	2.41534	-3.55579	0.00266572	0.00832873	-1.45419	ENSRNOG00000022320	Primpol	primase and DNA directed polymerase [Source:RGD Symbol;Acc:1562119]
1.02651	3.72335	3.5551	0.0026696	0.00833363	-1.48583	ENSRNOG00000004255	Tstd1	thiosulfate sulfurtransferase like domain containing 1 [Source:RGD Symbol;Acc:2323815]
0.435548	5.79538	3.55498	0.00267029	0.00833363	-1.71618	ENSRNOG00000037595	Gpbp1l1	GC-rich promoter binding protein 1-like 1 [Source:RGD Symbol;Acc:1359562]
-0.344436	5.41902	-3.55496	0.0026704	0.00833363	-1.71918	ENSRNOG00000001070	Cdk2ap1	cyclin-dependent kinase 2 associated protein 1 [Source:RGD Symbol;Acc:1308664]
-1.0709	6.22834	-3.55524	0.00266884	0.00833363	-1.76551	ENSRNOG00000016099	Id4	inhibitor of DNA binding 4 [Source:RGD Symbol;Acc:631428]
-0.519372	7.56953	-3.55441	0.00267349	0.00834086	-1.78444	ENSRNOG00000007106	Sos1	SOS Ras/Rac guanine nucleotide exchange factor 1 [Source:RGD Symbol;Acc:1310949]
0.977291	5.15024	3.5535	0.00267859	0.00834732	-1.63693	ENSRNOG00000055028	Setd1a	SET domain containing 1A, histone lysine methyltransferase [Source:RGD Symbol;Acc:1311624]
-0.298827	5.8236	-3.5536	0.00267802	0.00834732	-1.7385	ENSRNOG00000055036	RGD1311164	similar to DNA segment, Chr 6, Wayne State University 163, expressed [Source:RGD Symbol;Acc:1311164]
-0.697382	6.33754	-3.55349	0.00267868	0.00834732	-1.77249	ENSRNOG00000012690	Nipa2	NIPA magnesium transporter 2 [Source:RGD Symbol;Acc:1306051]
-0.840661	7.08922	-3.55368	0.00267757	0.00834732	-1.78646	ENSRNOG00000000070	Dr1	down-regulator of transcription 1 [Source:RGD Symbol;Acc:1305201]
1.23911	1.45773	3.55282	0.00268242	0.00835656	-1.61969	ENSRNOG00000052795	Itpr3	inositol 1,4,5-trisphosphate receptor, type 3 [Source:RGD Symbol;Acc:2934]
1.23719	2.3424	3.55227	0.00268553	0.00836139	-1.61877	ENSRNOG00000015749	Nme3	NME/NM23 nucleoside diphosphate kinase 3 [Source:RGD Symbol;Acc:619879]
0.932519	2.1398	3.55231	0.00268531	0.00836139	-1.44377	ENSRNOG00000000419	NA	NA
2.20564	3.26104	3.55169	0.00268881	0.00836919	-1.52185	ENSRNOG00000007141	Preb	prolactin regulatory element binding [Source:RGD Symbol;Acc:61929]
0.810584	4.52229	3.55133	0.00269084	0.00837307	-1.59597	ENSRNOG00000002433	G3bp2	G3BP stress granule assembly factor 2 [Source:RGD Symbol;Acc:1309571]
1.37456	2.96365	3.55083	0.00269369	0.00837709	-1.44899	ENSRNOG00000001431	Rasa4	RAS p21 protein activator 4 [Source:RGD Symbol;Acc:1565457]
-0.70201	5.5362	-3.55089	0.00269337	0.00837709	-1.63	ENSRNOG00000013167	Hmgb2	high mobility group box 2 [Source:RGD Symbol;Acc:69291]
-0.533532	5.50014	-3.55046	0.00269581	0.00837881	-1.75112	ENSRNOG00000024620	Mamdc2	MAM domain containing 2 [Source:RGD Symbol;Acc:1305129]
-0.995188	5.06324	-3.55047	0.00269576	0.00837881	-1.69625	ENSRNOG00000032668	LOC102550291	zinc finger protein 658-like [Source:RGD Symbol;Acc:7570552]
-0.52777	4.87425	-3.55016	0.00269749	0.00838161	-1.67449	ENSRNOG00000052307	Spats2	spermatogenesis associated, serine-rich 2 [Source:RGD Symbol;Acc:1304780]
0.260019	9.15785	3.54988	0.00269909	0.00838171	-1.77409	ENSRNOG00000005434	Sptbn1	spectrin, beta, non-erythrocytic 1 [Source:RGD Symbol;Acc:727922]
-0.480283	7.29177	-3.54996	0.00269866	0.00838171	-1.79346	ENSRNOG00000053288	Ank3	ankyrin 3 [Source:RGD Symbol;Acc:620157]
1.57863	3.62892	3.54946	0.00270145	0.00838661	-1.48438	ENSRNOG00000025570	Os9	OS9, endoplasmic reticulum lectin [Source:RGD Symbol;Acc:1359574]
1.53639	3.55295	3.54866	0.00270599	0.00839109	-1.47572	ENSRNOG00000020138	Slc4a3	solute carrier family 4 member 3 [Source:RGD Symbol;Acc:3712]
0.747319	2.06578	3.54884	0.00270501	0.00839109	-1.49325	ENSRNOG00000060603	Nhsl1	NHS-like 1 [Source:RGD Symbol;Acc:1308124]
0.591959	3.819	3.54872	0.00270565	0.00839109	-1.54394	ENSRNOG00000013588	Glra1	glycine receptor, alpha 1 [Source:RGD Symbol;Acc:2704]
0.326183	5.75034	3.54866	0.00270602	0.00839109	-1.73705	ENSRNOG00000000596	Fyn	FYN proto-oncogene, Src family tyrosine kinase [Source:RGD Symbol;Acc:2641]
-0.397247	5.23399	-3.54803	0.00270961	0.00839979	-1.70605	ENSRNOG00000056223	Tfb1m	transcription factor B1, mitochondrial [Source:RGD Symbol;Acc:727795]
1.08857	3.81411	3.54782	0.00271081	0.00840109	-1.52098	ENSRNOG00000011550	Kcnab2	potassium voltage-gated channel subfamily A regulatory beta subunit 2 [Source:RGD Symbol;Acc:61828]
-0.796751	3.77278	-3.54767	0.00271169	0.00840138	-1.53441	ENSRNOG00000003132	Mip	major intrinsic protein of lens fiber [Source:RGD Symbol;Acc:3090]
0.806788	4.265	3.5473	0.00271377	0.00840382	-1.56896	ENSRNOG00000025296	Lrrc8a	leucine rich repeat containing 8 VRAC subunit A [Source:RGD Symbol;Acc:1311690]
-0.657618	8.25579	-3.54712	0.00271483	0.00840382	-1.79462	ENSRNOG00000003491	Prkca	protein kinase C, alpha [Source:RGD Symbol;Acc:3395]
-0.706746	7.43947	-3.54721	0.00271428	0.00840382	-1.7984	ENSRNOG00000000412	Slc35f1	solute carrier family 35, member F1 [Source:RGD Symbol;Acc:1559576]
0.724023	4.16485	3.54684	0.00271641	0.00840387	-1.58657	ENSRNOG00000009419	Ptprg	protein tyrosine phosphatase, receptor type, G [Source:RGD Symbol;Acc:620774]
-0.608353	5.35708	-3.54691	0.00271603	0.00840387	-1.71896	ENSRNOG00000024539	Ndufb6	NADH:ubiquinone oxidoreductase subunit B6 [Source:RGD Symbol;Acc:1311354]
0.994809	3.29447	3.54665	0.00271748	0.00840463	-1.45633	ENSRNOG00000025909	Uqcc2	ubiquinol-cytochrome c reductase complex assembly factor 2 [Source:RGD Symbol;Acc:1306917]
0.988566	5.38235	3.54652	0.00271822	0.00840463	-1.68379	ENSRNOG00000001136	Pebp1	phosphatidylethanolamine binding protein 1 [Source:RGD Symbol;Acc:62017]
1.24083	4.7008	3.54634	0.00271926	0.00840542	-1.58512	ENSRNOG00000001494	Napa	NSF attachment protein alpha [Source:RGD Symbol;Acc:620855]
1.37983	2.60335	3.54615	0.00272036	0.00840615	-1.4711	ENSRNOG00000021773	Bop1	BOP1 ribosomal biogenesis factor [Source:RGD Symbol;Acc:1310589]
1.25802	5.30178	3.54589	0.00272185	0.00840615	-1.66663	ENSRNOG00000033378	Rnf123	ring finger protein 123 [Source:RGD Symbol;Acc:2301394]
-0.833902	3.66937	-3.54591	0.00272175	0.00840615	-1.5723	ENSRNOG00000001960	Sult1d1	sulfotransferase family 1D, member 1 [Source:RGD Symbol;Acc:620491]
1.07673	1.9637	3.54549	0.00272411	0.00840797	-1.60812	ENSRNOG00000020847	Elp6	elongator acetyltransferase complex subunit 6 [Source:RGD Symbol;Acc:1305478]
-0.368035	5.6599	-3.54513	0.00272621	0.00840797	-1.75184	ENSRNOG00000014310	Tmtc4	transmembrane O-mannosyltransferase targeting cadherins 4 [Source:RGD Symbol;Acc:1560183]
-0.394813	5.81298	-3.5451	0.00272636	0.00840797	-1.76289	ENSRNOG00000010706	Ccdc117	coiled-coil domain containing 117 [Source:RGD Symbol;Acc:1561762]
-0.714242	4.52921	-3.5451	0.00272634	0.00840797	-1.65263	ENSRNOG00000002529	Rap2c	RAP2C, member of RAS oncogene family [Source:RGD Symbol;Acc:1588562]
-1.1129	5.54193	-3.54549	0.00272413	0.00840797	-1.71833	ENSRNOG00000013431	Rsbn1l	round spermatid basic protein 1-like [Source:RGD Symbol;Acc:1308748]
0.86524	3.46617	3.54494	0.00272729	0.00840842	-1.4894	ENSRNOG00000017279	Tmem50a	transmembrane protein 50A [Source:RGD Symbol;Acc:1305638]
-0.386922	8.89623	-3.54471	0.00272859	0.00841003	-1.7909	ENSRNOG00000049302	Chd9	chromodomain helicase DNA binding protein 9 [Source:RGD Symbol;Acc:1306795]
1.27008	3.42634	3.54456	0.00272944	0.00841022	-1.46484	ENSRNOG00000001228	Pofut2	protein O-fucosyltransferase 2 [Source:RGD Symbol;Acc:1307334]
0.813231	3.87204	3.54417	0.00273169	0.00841467	-1.53785	ENSRNOG00000008017	Cdk5	cyclin-dependent kinase 5 [Source:RGD Symbol;Acc:70514]
-0.475424	8.35724	-3.54404	0.00273245	0.00841467	-1.80068	ENSRNOG00000009819	Vezf1	vascular endothelial zinc finger 1 [Source:RGD Symbol;Acc:1308058]
-0.793256	8.84475	-3.54387	0.00273344	0.0084153	-1.79233	ENSRNOG00000060340	Psme4	proteasome activator subunit 4 [Source:RGD Symbol;Acc:1591971]
-0.422672	8.32365	-3.54348	0.00273568	0.00841978	-1.80092	ENSRNOG00000000145	Pik3r3	phosphoinositide-3-kinase regulatory subunit 3 [Source:RGD Symbol;Acc:621042]
1.81482	3.54773	3.54333	0.00273656	0.00842008	-1.46017	ENSRNOG00000020982	LOC687780	similar to Finkel-Biskis-Reilly murine sarcoma virusubiquitously expressed [Source:RGD Symbol;Acc:1597505]
-0.642267	3.50045	-3.54261	0.00274066	0.00843027	-1.53228	ENSRNOG00000034184	Zfp583	zinc finger protein 583 [Source:RGD Symbol;Acc:1562044]
1.92101	1.80715	3.54178	0.00274545	0.00844016	-1.76151	ENSRNOG00000011781	Oplah	5-oxoprolinase (ATP-hydrolysing) [Source:RGD Symbol;Acc:620956]
1.15186	2.9955	3.54191	0.00274472	0.00844016	-1.46267	ENSRNOG00000020239	Capn15	calpain 15 [Source:RGD Symbol;Acc:1306514]
-0.414423	7.12004	-3.54142	0.00274757	0.00844425	-1.8098	ENSRNOG00000011222	Dynll1	dynein light chain LC8-type 1 [Source:RGD Symbol;Acc:619866]
2.02467	2.54708	3.54097	0.00275018	0.00844744	-1.5862	ENSRNOG00000020602	Ndufa13	NADH:ubiquinone oxidoreductase subunit A13 [Source:RGD Symbol;Acc:6492821]
1.07713	1.94987	3.54109	0.00274945	0.00844744	-1.62877	ENSRNOG00000036699	Faap100	FA core complex associated protein 100 [Source:RGD Symbol;Acc:1306926]
2.13758	2.60289	3.54066	0.00275197	0.0084505	-1.52534	ENSRNOG00000001440	Mdh2	malate dehydrogenase 2 [Source:RGD Symbol;Acc:619719]
-0.677133	8.91526	-3.54048	0.00275299	0.00845122	-1.805	ENSRNOG00000006967	Xiap	X-linked inhibitor of apoptosis [Source:RGD Symbol;Acc:620692]
0.659561	4.84948	3.54021	0.00275455	0.00845322	-1.65149	ENSRNOG00000024578	Ttyh2	tweety family member 2 [Source:RGD Symbol;Acc:1562969]
-0.632627	7.12202	-3.54008	0.00275531	0.00845322	-1.81335	ENSRNOG00000016815	Tmem135	transmembrane protein 135 [Source:RGD Symbol;Acc:1309948]
-0.646795	6.36621	-3.53995	0.00275607	0.00845322	-1.80436	ENSRNOG00000012663	Mfsd6	major facilitator superfamily domain containing 6 [Source:RGD Symbol;Acc:1562317]
-0.671951	7.75717	-3.53983	0.00275679	0.00845322	-1.81348	ENSRNOG00000053859	Ranbp6	RAN binding protein 6 [Source:RGD Symbol;Acc:1305165]
-0.81311	7.43657	-3.53964	0.00275789	0.00845415	-1.81506	ENSRNOG00000054157	Nadk2	NAD kinase 2, mitochondrial [Source:RGD Symbol;Acc:1306809]
1.25975	3.70084	3.53937	0.00275943	0.00845419	-1.51801	ENSRNOG00000009872	Kcnh2	potassium voltage-gated channel subfamily H member 2 [Source:RGD Symbol;Acc:621414]
0.907833	4.52485	3.53923	0.00276026	0.00845419	-1.54923	ENSRNOG00000038119	AABR07034706.1	RIKEN cDNA A930003A15 gene [Source:MGI Symbol;Acc:MGI:1915412]
-0.452547	5.04429	-3.53929	0.00275991	0.00845419	-1.70437	ENSRNOG00000005890	Serbp1	Serpine1 mRNA binding protein 1 [Source:RGD Symbol;Acc:619907]
-0.773393	7.32515	-3.53908	0.00276113	0.00845444	-1.81544	ENSRNOG00000022166	Ammecr1	AMMECR nuclear protein 1 [Source:RGD Symbol;Acc:1561004]
1.18517	2.9289	3.5381	0.00276682	0.00846944	-1.47357	ENSRNOG00000011592	Lrp10	LDL receptor related protein 10 [Source:RGD Symbol;Acc:1310471]
1.19253	4.62148	3.53777	0.00276873	0.00847287	-1.59094	ENSRNOG00000055246	Ncor1	nuclear receptor co-repressor 1 [Source:RGD Symbol;Acc:3612]
1.83113	2.98306	3.53711	0.00277259	0.00847369	-1.48823	ENSRNOG00000049497	Eif6	eukaryotic translation initiation factor 6 [Source:RGD Symbol;Acc:1305373]
1.4639	2.52104	3.53735	0.00277118	0.00847369	-1.51213	ENSRNOG00000000470	Vps52	VPS52 subunit of GARP complex [Source:RGD Symbol;Acc:3618]
0.803842	5.55539	3.53734	0.00277124	0.00847369	-1.73174	ENSRNOG00000015409	Usp5	ubiquitin specific peptidase 5 [Source:RGD Symbol;Acc:1308438]
0.718325	5.91773	3.53705	0.00277295	0.00847369	-1.75627	ENSRNOG00000016589	Mlf2	myeloid leukemia factor 2 [Source:RGD Symbol;Acc:1306294]
-0.760355	2.30526	-3.53712	0.00277251	0.00847369	-1.4713	ENSRNOG00000021751	AABR07065265.1	None
-0.650056	8.17471	-3.53675	0.0027747	0.00847662	-1.81436	ENSRNOG00000014686	Kcnd3	potassium voltage-gated channel subfamily D member 3 [Source:RGD Symbol;Acc:68394]
0.892607	4.77685	3.53647	0.00277631	0.00847743	-1.6356	ENSRNOG00000021026	Zfp687	zinc finger protein 687 [Source:RGD Symbol;Acc:2323182]
0.693459	6.10162	3.53643	0.00277654	0.00847743	-1.70439	ENSRNOG00000005957	Slc4a7	solute carrier family 4 member 7 [Source:RGD Symbol;Acc:621208]
-0.682728	8.12691	-3.53613	0.00277833	0.00847851	-1.81693	ENSRNOG00000017079	Pgm2l1	phosphoglucomutase 2-like 1 [Source:RGD Symbol;Acc:1583226]
-0.910047	1.635	-3.5361	0.00277848	0.00847851	-1.53619	ENSRNOG00000046361	Hoxa7	homeobox A7 [Source:RGD Symbol;Acc:1587253]
0.611249	4.55183	3.53513	0.00278417	0.00849144	-1.65072	ENSRNOG00000002807	Septin9	septin 9 [Source:RGD Symbol;Acc:708523]
-0.593561	3.53271	-3.53511	0.0027843	0.00849144	-1.54075	ENSRNOG00000010172	Mkrn3	makorin, ring finger protein, 3 [Source:RGD Symbol;Acc:1311197]
-0.349261	3.93025	-3.53482	0.00278598	0.00849293	-1.58421	ENSRNOG00000002615	Pmm2	phosphomannomutase 2 [Source:RGD Symbol;Acc:1309366]
-0.702704	6.15802	-3.53475	0.00278637	0.00849293	-1.80285	ENSRNOG00000014674	Exosc9	exosome component 9 [Source:RGD Symbol;Acc:1307888]
0.261306	6.40482	3.53447	0.00278801	0.00849309	-1.80048	ENSRNOG00000009568	Hdac1	histone deacetylase 1 [Source:RGD Symbol;Acc:1309799]
-0.273527	6.03641	-3.53448	0.00278795	0.00849309	-1.79173	ENSRNOG00000007739	Rars1	arginyl-tRNA synthetase 1 [Source:RGD Symbol;Acc:1309215]
-0.528832	7.17113	-3.53386	0.00279164	0.00850173	-1.82626	ENSRNOG00000001717	Opa1	OPA1, mitochondrial dynamin like GTPase [Source:RGD Symbol;Acc:708423]
0.776869	5.70563	3.53343	0.00279412	0.00850689	-1.74599	ENSRNOG00000001047	Map2k7	mitogen activated protein kinase kinase 7 [Source:RGD Symbol;Acc:1560043]
1.51837	1.71373	3.53306	0.00279634	0.0085088	-1.88501	ENSRNOG00000010539	Mcat	malonyl-CoA-acyl carrier protein transacylase [Source:RGD Symbol;Acc:1306698]
0.560469	7.55623	3.53317	0.0027957	0.0085088	-1.82012	ENSRNOG00000016635	Katnip	katanin interacting protein [Source:RGD Symbol;Acc:1595846]
-0.794659	1.57026	-3.53275	0.00279815	0.00851191	-1.48055	ENSRNOG00000042477	Clrn1	clarin 1 [Source:RGD Symbol;Acc:628779]
1.51606	4.12043	3.53214	0.00280174	0.00851987	-1.54616	ENSRNOG00000017129	Ttll4	tubulin tyrosine ligase like 4 [Source:RGD Symbol;Acc:1594742]
0.78022	3.81581	3.53183	0.00280359	0.00851987	-1.55439	ENSRNOG00000003682	Hook2	hook microtubule-tethering protein 2 [Source:RGD Symbol;Acc:1310171]
0.570237	4.86744	3.53193	0.00280296	0.00851987	-1.66819	ENSRNOG00000018363	Hectd3	HECT domain E3 ubiquitin protein ligase 3 [Source:RGD Symbol;Acc:1309823]
-0.428682	9.52108	-3.53176	0.00280395	0.00851987	-1.80358	ENSRNOG00000004026	Atp2b1	ATPase plasma membrane Ca2+ transporting 1 [Source:RGD Symbol;Acc:621303]
-0.928943	6.37604	-3.53144	0.00280588	0.00852331	-1.82341	ENSRNOG00000008423	Gpr22	G protein-coupled receptor 22 [Source:RGD Symbol;Acc:1310848]
1.34875	1.94813	3.53104	0.00280822	0.0085251	-1.60568	ENSRNOG00000050318	Fsd1	fibronectin type III and SPRY domain containing 1 [Source:RGD Symbol;Acc:1583850]
0.599844	4.65286	3.53093	0.00280885	0.0085251	-1.64655	ENSRNOG00000021890	Nob1	NIN1 (RPN12) binding protein 1 homolog [Source:RGD Symbol;Acc:735222]
-0.973515	7.88874	-3.53099	0.00280853	0.0085251	-1.83028	ENSRNOG00000057934	Tmx1	thioredoxin-related transmembrane protein 1 [Source:RGD Symbol;Acc:1308455]
-0.839014	8.1465	-3.5303	0.00281263	0.00853417	-1.81127	ENSRNOG00000011913	Cp	ceruloplasmin [Source:RGD Symbol;Acc:2387]
-0.446346	9.09906	-3.52929	0.00281856	0.00854732	-1.8194	ENSRNOG00000016963	Trip12	thyroid hormone receptor interactor 12 [Source:RGD Symbol;Acc:1306607]
-0.834373	7.76012	-3.52936	0.00281815	0.00854732	-1.83373	ENSRNOG00000005736	Eif1ax	eukaryotic translation initiation factor 1A, X-linked [Source:RGD Symbol;Acc:1560198]
0.81346	5.66514	3.52868	0.0028222	0.00855353	-1.73632	ENSRNOG00000016875	Cbx7	chromobox 7 [Source:RGD Symbol;Acc:735027]
-0.490186	4.56707	-3.52869	0.00282217	0.00855353	-1.6691	ENSRNOG00000006827	Tmem198b	transmembrane protein 198b [Source:RGD Symbol;Acc:1562342]
0.428926	6.40782	3.52837	0.00282402	0.00855471	-1.81167	ENSRNOG00000049298	NA	NA
-0.427919	7.68452	-3.52835	0.00282419	0.00855471	-1.83632	ENSRNOG00000016214	Agl	amylo-alpha-1, 6-glucosidase, 4-alpha-glucanotransferase [Source:RGD Symbol;Acc:1306376]
0.892752	4.8198	3.52773	0.00282784	0.00856335	-1.66647	ENSRNOG00000000931	Sfswap	splicing factor SWAP [Source:RGD Symbol;Acc:1305004]
-0.647236	6.41553	-3.52753	0.00282905	0.00856462	-1.83083	ENSRNOG00000013011	Dnajb4	DnaJ heat shock protein family (Hsp40) member B4 [Source:RGD Symbol;Acc:1305826]
0.566249	6.1533	3.52711	0.00283155	0.00856976	-1.79153	ENSRNOG00000001272	Mcm3ap	minichromosome maintenance complex component 3 associated protein [Source:RGD Symbol;Acc:1306834]
-0.46643	5.14243	-3.52623	0.00283679	0.00858318	-1.74719	ENSRNOG00000043345	Rnf168	ring finger protein 168 [Source:RGD Symbol;Acc:1585168]
1.15244	4.09524	3.5251	0.00284356	0.00859881	-1.56174	ENSRNOG00000016751	Slc25a28	solute carrier family 25 member 28 [Source:RGD Symbol;Acc:1584155]
0.856156	3.31345	3.52518	0.00284309	0.00859881	-1.51075	ENSRNOG00000001397	Rbm19	RNA binding motif protein 19 [Source:RGD Symbol;Acc:1308928]
2.01502	3.19928	3.52341	0.00285369	0.00860278	-1.53851	ENSRNOG00000030404	Arrb1	arrestin, beta 1 [Source:RGD Symbol;Acc:2156]
2.00827	3.14994	3.52345	0.00285344	0.00860278	-1.51806	ENSRNOG00000017916	Rexo1	RNA exonuclease 1 homolog [Source:RGD Symbol;Acc:1309872]
1.53149	2.88755	3.52463	0.00284635	0.00860278	-1.50112	ENSRNOG00000011315	Med16	mediator complex subunit 16 [Source:RGD Symbol;Acc:1308001]
1.40293	2.92484	3.52417	0.00284909	0.00860278	-1.4953	ENSRNOG00000003243	Wdr81	WD repeat domain 81 [Source:RGD Symbol;Acc:1311334]
1.22096	5.02364	3.52398	0.00285026	0.00860278	-1.67517	ENSRNOG00000005804	Eif3d	eukaryotic translation initiation factor 3, subunit D [Source:RGD Symbol;Acc:1303255]
0.915226	5.47216	3.52457	0.00284673	0.00860278	-1.71046	ENSRNOG00000016408	Kirrel1	kirre like nephrin family adhesion molecule 1 [Source:RGD Symbol;Acc:727883]
0.352053	9.71074	3.52341	0.00285368	0.00860278	-1.81493	ENSRNOG00000015514	Bcat1	branched chain amino acid transaminase 1 [Source:RGD Symbol;Acc:2195]
-0.507615	6.65506	-3.52388	0.00285086	0.00860278	-1.8389	ENSRNOG00000024808	Stk39	serine threonine kinase 39 [Source:RGD Symbol;Acc:621643]
-0.627701	6.85485	-3.52349	0.00285322	0.00860278	-1.84494	ENSRNOG00000054901	Rif1	replication timing regulatory factor 1 [Source:RGD Symbol;Acc:1562474]
-0.634036	9.24664	-3.52392	0.00285059	0.00860278	-1.82853	ENSRNOG00000003220	H3f3b	H3.3 histone B [Source:RGD Symbol;Acc:621095]
-0.644472	9.84282	-3.52346	0.00285335	0.00860278	-1.82149	ENSRNOG00000003256	Ccng1	cyclin G1 [Source:RGD Symbol;Acc:2295]
0.771017	5.81227	3.52317	0.00285512	0.00860466	-1.76394	ENSRNOG00000009244	Abhd4	abhydrolase domain containing 4, N-acyl phospholipase B [Source:RGD Symbol;Acc:1311858]
-0.82725	6.73481	-3.52288	0.00285687	0.00860752	-1.84518	ENSRNOG00000010452	Cycs-ps9	cytochrome c, somatic, pseudogene 9 [Source:RGD Symbol;Acc:2322845]
-0.462247	5.75846	-3.52273	0.00285776	0.00860778	-1.80055	ENSRNOG00000014277	Zdhhc13	zinc finger DHHC-type palmitoyltransferase 13 [Source:RGD Symbol;Acc:1309736]
-0.559044	8.47331	-3.52197	0.00286235	0.00861678	-1.84159	ENSRNOG00000011307	Slmap	sarcolemma associated protein [Source:RGD Symbol;Acc:1307674]
-0.580218	6.84782	-3.5221	0.00286157	0.00861678	-1.84736	ENSRNOG00000006328	Wwp1	WW domain containing E3 ubiquitin protein ligase 1 [Source:RGD Symbol;Acc:1311734]
1.38134	3.55978	3.52118	0.00286709	0.00862034	-1.50513	ENSRNOG00000019491	Stard10	StAR-related lipid transfer domain containing 10 [Source:RGD Symbol;Acc:1306548]
0.440498	3.33352	3.52097	0.00286836	0.00862034	-1.5543	ENSRNOG00000020272	Elapor1	endosome-lysosome associated apoptosis and autophagy regulator 1 [Source:RGD Symbol;Acc:1310209]
-0.390555	5.00387	-3.521	0.00286818	0.00862034	-1.75862	ENSRNOG00000013190	Rnaset2	ribonuclease T2 [Source:RGD Symbol;Acc:1309918]
-0.508289	3.22042	-3.52145	0.00286544	0.00862034	-1.54626	ENSRNOG00000059386	Nudt19	nudix hydrolase 19 [Source:RGD Symbol;Acc:1302935]
-0.77349	9.75978	-3.52099	0.00286825	0.00862034	-1.81397	ENSRNOG00000008449	Neurod4	neuronal differentiation 4 [Source:RGD Symbol;Acc:1310434]
-1.03835	2.18981	-3.52097	0.00286834	0.00862034	-1.50301	ENSRNOG00000008622	Creb5	cAMP responsive element binding protein 5 [Source:RGD Symbol;Acc:1566107]
0.59147	3.68587	3.51994	0.00287456	0.00863655	-1.59238	ENSRNOG00000047605	Ptprk	protein tyrosine phosphatase, receptor type, K [Source:RGD Symbol;Acc:619706]
-0.88097	3.15066	-3.51923	0.0028789	0.00864718	-1.58341	ENSRNOG00000000655	Ptprc	protein tyrosine phosphatase, receptor type, C [Source:RGD Symbol;Acc:3451]
0.539079	5.0962	3.51861	0.00288264	0.00865355	-1.71935	ENSRNOG00000026115	Zfp646	zinc finger protein 646 [Source:RGD Symbol;Acc:1561579]
-0.648825	9.76837	-3.5187	0.0028821	0.00865355	-1.82429	ENSRNOG00000029360	Serinc1	serine incorporator 1 [Source:RGD Symbol;Acc:727843]
0.494498	6.50179	3.51823	0.00288493	0.00865802	-1.83344	ENSRNOG00000016795	Rabl6	RAB, member RAS oncogene family-like 6 [Source:RGD Symbol;Acc:1307615]
1.01809	5.06211	3.51805	0.00288604	0.00865893	-1.70397	ENSRNOG00000018708	Ppp1ca	protein phosphatase 1 catalytic subunit alpha [Source:RGD Symbol;Acc:3375]
-0.668989	6.52866	-3.51775	0.00288789	0.00866205	-1.85163	ENSRNOG00000007272	Rnf103	ring finger protein 103 [Source:RGD Symbol;Acc:620586]
0.989455	4.1333	3.51755	0.00288908	0.00866319	-1.59886	ENSRNOG00000017478	Pcsk7	proprotein convertase subtilisin/kexin type 7 [Source:RGD Symbol;Acc:3275]
-0.675464	5.8832	-3.51728	0.0028907	0.00866417	-1.81765	ENSRNOG00000057416	Zfp763	zinc finger protein 763 [Source:RGD Symbol;Acc:1306264]
-0.698658	7.12541	-3.51723	0.00289102	0.00866417	-1.86054	ENSRNOG00000027520	Pls3	plastin 3 [Source:RGD Symbol;Acc:621409]
0.659258	6.16971	3.51617	0.00289746	0.00867862	-1.81026	ENSRNOG00000033556	Spen	spen family transcriptional repressor [Source:RGD Symbol;Acc:1589867]
-0.860238	2.68963	-3.51627	0.00289685	0.00867862	-1.53265	ENSRNOG00000031653	Mix23	mitochondrial matrix import factor 23 [Source:RGD Symbol;Acc:1564582]
0.444858	5.38189	3.51507	0.00290417	0.00868902	-1.76249	ENSRNOG00000005482	Sap30bp	SAP30 binding protein [Source:RGD Symbol;Acc:1565537]
-0.290135	9.10444	-3.51515	0.0029037	0.00868902	-1.85413	ENSRNOG00000059715	Cc2d2a	coiled-coil and C2 domain containing 2A [Source:RGD Symbol;Acc:1561042]
-0.811069	7.96223	-3.51513	0.0029038	0.00868902	-1.86089	ENSRNOG00000006957	Gria4	glutamate ionotropic receptor AMPA type subunit 4 [Source:RGD Symbol;Acc:61863]
-0.935891	6.53744	-3.51514	0.00290375	0.00868902	-1.86161	ENSRNOG00000021745	Bhlhe22	basic helix-loop-helix family, member e22 [Source:RGD Symbol;Acc:1305451]
-0.494606	5.41144	-3.51485	0.00290551	0.00869061	-1.78398	ENSRNOG00000019426	Ramac	RNA guanine-7 methyltransferase activating subunit [Source:RGD Symbol;Acc:1310022]
-0.698833	6.61742	-3.5146	0.00290709	0.0086929	-1.8587	ENSRNOG00000053813	Nkap	NFKB activating protein [Source:RGD Symbol;Acc:1565955]
0.701205	2.2105	3.51411	0.00291006	0.00869937	-1.5201	ENSRNOG00000019822	Gadd45b	growth arrest and DNA-damage-inducible, beta [Source:RGD Symbol;Acc:1309080]
-0.247278	5.6918	-3.51366	0.00291281	0.00870274	-1.81148	ENSRNOG00000011287	Minpp1	multiple inositol-polyphosphate phosphatase 1 [Source:RGD Symbol;Acc:3089]
-0.395145	6.34225	-3.51366	0.0029128	0.00870274	-1.85121	ENSRNOG00000008598	Btbd7	BTB domain containing 7 [Source:RGD Symbol;Acc:1306262]
-2.24044	1.99572	-3.51317	0.00291583	0.00870933	-1.52649	ENSRNOG00000053529	AABR07025757.1	None
-0.412259	5.96274	-3.51289	0.00291756	0.00871207	-1.83567	ENSRNOG00000060107	Dnajb14	DnaJ heat shock protein family (Hsp40) member B14 [Source:RGD Symbol;Acc:1591949]
1.29114	3.75362	3.51209	0.00292243	0.00872241	-1.56084	ENSRNOG00000020191	Tbc1d17	TBC1 domain family, member 17 [Source:RGD Symbol;Acc:1309686]
0.346734	7.53309	3.51183	0.00292403	0.00872241	-1.86774	ENSRNOG00000045877	NA	NA
-0.617612	6.40218	-3.51179	0.00292428	0.00872241	-1.86222	ENSRNOG00000013055	Zfyve16	zinc finger FYVE-type containing 16 [Source:RGD Symbol;Acc:1564784]
-0.713545	5.39026	-3.512	0.00292301	0.00872241	-1.8098	ENSRNOG00000010642	Lysmd2	LysM domain containing 2 [Source:RGD Symbol;Acc:1304585]
0.40671	5.72376	3.51117	0.00292813	0.00872904	-1.7978	ENSRNOG00000051291	Dnhd1	dynein heavy chain domain 1 [Source:RGD Symbol;Acc:1584052]
-0.492948	4.58487	-3.51124	0.00292767	0.00872904	-1.69312	ENSRNOG00000008689	Cbx1	chromobox 1 [Source:RGD Symbol;Acc:1310714]
-0.633361	5.46139	-3.51099	0.00292925	0.00872997	-1.81148	ENSRNOG00000032471	Asb3	ankyrin repeat and SOCS box-containing 3 [Source:RGD Symbol;Acc:1308462]
0.851814	3.13066	3.51047	0.0029324	0.0087345	-1.52348	ENSRNOG00000018408	RGD1307554	similar to CG16812-PA [Source:RGD Symbol;Acc:1307554]
0.757486	2.52339	3.51057	0.00293182	0.0087345	-1.52162	ENSRNOG00000048036	Ncan	neurocan [Source:RGD Symbol;Acc:619941]
-0.545861	6.37478	-3.51011	0.00293463	0.0087387	-1.86355	ENSRNOG00000052376	Bend6	BEN domain containing 6 [Source:RGD Symbol;Acc:1310392]
-0.6754	8.46643	-3.50985	0.00293628	0.00874119	-1.86727	ENSRNOG00000017243	Bnip3	BCL2 interacting protein 3 [Source:RGD Symbol;Acc:620800]
-0.4029	6.49059	-3.50943	0.00293887	0.00874649	-1.86031	ENSRNOG00000013623	Amer2	APC membrane recruitment protein 2 [Source:RGD Symbol;Acc:1559605]
-0.811148	3.80681	-3.50902	0.00294139	0.00874912	-1.67493	ENSRNOG00000052287	Bsph1	binder of sperm protein homolog 1 [Source:RGD Symbol;Acc:1594649]
-0.859312	5.7686	-3.5091	0.00294088	0.00874912	-1.84295	ENSRNOG00000009288	Fgf14	fibroblast growth factor 14 [Source:RGD Symbol;Acc:620165]
0.989301	3.58818	3.50877	0.00294296	0.00875137	-1.54614	ENSRNOG00000022582	Ccnq	cyclin Q [Source:RGD Symbol;Acc:1305651]
-0.568501	6.40592	-3.50848	0.00294473	0.00875422	-1.85639	ENSRNOG00000059876	Fsd1l	fibronectin type III and SPRY domain containing 1-like [Source:RGD Symbol;Acc:1564809]
0.513946	3.42633	3.50822	0.00294637	0.00875558	-1.56067	ENSRNOG00000017505	Aopep	aminopeptidase O [Source:RGD Symbol;Acc:1309592]
-0.306738	6.17201	-3.50802	0.0029476	0.00875558	-1.85227	ENSRNOG00000025899	Thada	THADA, armadillo repeat containing [Source:RGD Symbol;Acc:1560519]
-0.625287	3.32836	-3.50801	0.00294764	0.00875558	-1.57521	ENSRNOG00000008155	Dus4l	dihydrouridine synthase 4-like [Source:RGD Symbol;Acc:1311445]
0.535453	4.13319	3.50784	0.00294872	0.00875636	-1.63526	ENSRNOG00000016190	Coq9	coenzyme Q9 [Source:RGD Symbol;Acc:1586040]
-0.860508	5.14409	-3.50709	0.00295333	0.00876763	-1.78624	ENSRNOG00000003003	Tbc1d19	TBC1 domain family, member 19 [Source:RGD Symbol;Acc:1304958]
0.541471	3.65315	3.50686	0.0029548	0.00876932	-1.57995	ENSRNOG00000033741	Ankrd34a	ankyrin repeat domain 34A [Source:RGD Symbol;Acc:1308412]
0.524087	4.85148	3.50674	0.00295554	0.00876932	-1.72337	ENSRNOG00000009207	Spata2	spermatogenesis associated 2 [Source:RGD Symbol;Acc:620754]
-0.649335	4.4478	-3.50605	0.00295985	0.0087797	-1.7288	ENSRNOG00000007568	Spata6	spermatogenesis associated 6 [Source:RGD Symbol;Acc:628657]
-0.595327	6.20021	-3.50588	0.00296087	0.00878029	-1.8566	ENSRNOG00000043210	Ppp3r1	protein phosphatase 3, regulatory subunit B, alpha [Source:RGD Symbol;Acc:69230]
0.983907	4.95953	3.50562	0.00296252	0.00878274	-1.70793	ENSRNOG00000047219	Ube3b	ubiquitin protein ligase E3B [Source:RGD Symbol;Acc:1583074]
0.732271	2.47772	3.50486	0.00296727	0.0087944	-1.53929	ENSRNOG00000019012	D2hgdh	D-2-hydroxyglutarate dehydrogenase [Source:RGD Symbol;Acc:1307976]
-0.754649	5.95891	-3.50408	0.00297215	0.00880644	-1.86232	ENSRNOG00000034116	Gk	glycerol kinase [Source:RGD Symbol;Acc:70893]
0.529997	10.427	3.50376	0.0029741	0.00880734	-1.85397	ENSRNOG00000000065	Pde6b	phosphodiesterase 6B [Source:RGD Symbol;Acc:1311039]
-0.282671	7.57833	-3.5038	0.00297385	0.00880734	-1.88666	ENSRNOG00000017781	Dnajc7	DnaJ heat shock protein family (Hsp40) member C7 [Source:RGD Symbol;Acc:1303226]
-0.48424	5.77626	-3.50336	0.00297661	0.00881235	-1.85441	ENSRNOG00000002339	Mark1	microtubule affinity regulating kinase 1 [Source:RGD Symbol;Acc:619882]
-0.250227	5.81939	-3.50224	0.00298363	0.0088307	-1.84415	ENSRNOG00000010496	Med17	mediator complex subunit 17 [Source:RGD Symbol;Acc:1311120]
-0.573038	4.36043	-3.50179	0.00298645	0.00883659	-1.76579	ENSRNOG00000002305	Slc15a2	solute carrier family 15 member 2 [Source:RGD Symbol;Acc:61972]
-0.825241	7.78278	-3.50121	0.00299014	0.00884507	-1.89063	ENSRNOG00000045764	Cxxc4	CXXC finger protein 4 [Source:RGD Symbol;Acc:69228]
-0.746419	6.96802	-3.50032	0.00299571	0.0088591	-1.89499	ENSRNOG00000005278	Trhde	thyrotropin-releasing hormone degrading enzyme [Source:RGD Symbol;Acc:728895]
0.768767	2.4669	3.5001	0.00299711	0.00886082	-1.55158	ENSRNOG00000059799	Ficd	FIC domain protein adenylyltransferase [Source:RGD Symbol;Acc:1359391]
0.530476	4.6722	3.49941	0.00300149	0.00886886	-1.72055	ENSRNOG00000009663	Apex1	apurinic/apyrimidinic endodeoxyribonuclease 1 [Source:RGD Symbol;Acc:2126]
-0.425676	10.4141	-3.49945	0.00300118	0.00886886	-1.86458	ENSRNOG00000004778	Cnga1	cyclic nucleotide gated channel subunit alpha 1 [Source:RGD Symbol;Acc:621815]
0.840137	2.93868	3.4988	0.0030053	0.00887769	-1.54607	ENSRNOG00000010868	Rims4	regulating synaptic membrane exocytosis 4 [Source:RGD Symbol;Acc:628695]
-0.367602	7.01362	-3.49834	0.0030082	0.00888136	-1.89632	ENSRNOG00000003326	Rrn3	RRN3 homolog, RNA polymerase I transcription factor [Source:RGD Symbol;Acc:1305001]
-0.611482	7.04388	-3.49835	0.00300816	0.00888136	-1.89786	ENSRNOG00000019450	Etf1	eukaryotic translation termination factor 1 [Source:RGD Symbol;Acc:1305712]
-0.426053	7.76466	-3.49815	0.00300942	0.0088825	-1.8978	ENSRNOG00000001053	Tmed2	transmembrane p24 trafficking protein 2 [Source:RGD Symbol;Acc:69243]
0.445138	3.71483	3.49751	0.00301351	0.00888903	-1.60572	ENSRNOG00000018729	Rad9a	RAD9 checkpoint clamp component A [Source:RGD Symbol;Acc:2319938]
0.429528	3.94735	3.49763	0.0030127	0.00888903	-1.65726	ENSRNOG00000016968	Gramd4	GRAM domain containing 4 [Source:RGD Symbol;Acc:1309983]
-1.13636	3.35707	-3.49741	0.00301412	0.00888903	-1.66008	ENSRNOG00000046469	Zfp300	zinc finger protein 300 [Source:RGD Symbol;Acc:2321626]
-0.625337	4.36336	-3.49727	0.00301499	0.00888916	-1.72041	ENSRNOG00000010094	Kcnmb2	potassium calcium-activated channel subfamily M regulatory beta subunit 2 [Source:RGD Symbol;Acc:631398]
2.37356	4.54661	3.49671	0.00301854	0.0088923	-1.55265	ENSRNOG00000007551	Patj	PATJ, crumbs cell polarity complex component [Source:RGD Symbol;Acc:1565362]
0.646721	5.00459	3.49682	0.00301787	0.0088923	-1.7645	ENSRNOG00000004033	Sema6a	semaphorin 6A [Source:RGD Symbol;Acc:1305493]
0.454985	6.9694	3.49688	0.00301746	0.0088923	-1.88749	ENSRNOG00000060568	Ptpn21	protein tyrosine phosphatase, non-receptor type 21 [Source:RGD Symbol;Acc:620216]
-0.857777	5.86303	-3.496	0.00302307	0.0089032	-1.86271	ENSRNOG00000009873	Ints6	integrator complex subunit 6 [Source:RGD Symbol;Acc:1309480]
-0.478431	8.09185	-3.49585	0.00302404	0.00890362	-1.89942	ENSRNOG00000011661	Hnrnph2	heterogeneous nuclear ribonucleoprotein H2 [Source:RGD Symbol;Acc:1549784]
1.80515	3.36438	3.49421	0.00303446	0.00892346	-1.54926	ENSRNOG00000008564	Tmem222	transmembrane protein 222 [Source:RGD Symbol;Acc:1304793]
1.76818	3.57275	3.49427	0.00303411	0.00892346	-1.5647	ENSRNOG00000020358	Ptov1	PTOV1, extended AT-hook containing adaptor protein [Source:RGD Symbol;Acc:1306977]
1.6949	3.41193	3.4945	0.00303265	0.00892346	-1.5632	ENSRNOG00000008052	Atp13a2	ATPase cation transporting 13A2 [Source:RGD Symbol;Acc:1307977]
-0.382416	6.53032	-3.49401	0.00303577	0.00892346	-1.90089	ENSRNOG00000018184	Tpm1	tropomyosin 1 [Source:RGD Symbol;Acc:3898]
-0.472153	7.74991	-3.49411	0.00303512	0.00892346	-1.90652	ENSRNOG00000011937	Sgtb	small glutamine rich tetratricopeptide repeat co-chaperone beta [Source:RGD Symbol;Acc:727976]
-0.647015	3.26757	-3.49465	0.00303166	0.00892346	-1.70791	ENSRNOG00000031743	Gbp2	guanylate binding protein 2 [Source:RGD Symbol;Acc:621810]
0.225295	6.67667	3.49356	0.00303866	0.00892704	-1.89805	ENSRNOG00000050206	Shank2	SH3 and multiple ankyrin repeat domains 2 [Source:RGD Symbol;Acc:628772]
-0.822483	8.97008	-3.49356	0.00303866	0.00892704	-1.89392	ENSRNOG00000013507	Selenot	selenoprotein T [Source:RGD Symbol;Acc:1359128]
0.762061	4.72997	3.49259	0.00304481	0.00893777	-1.73127	ENSRNOG00000015480	Prkcz	protein kinase C, zeta [Source:RGD Symbol;Acc:3399]
-0.710884	7.7544	-3.49268	0.00304428	0.00893777	-1.90846	ENSRNOG00000018972	Rab18	RAB18, member RAS oncogene family [Source:RGD Symbol;Acc:1308905]
-0.958213	6.25484	-3.49265	0.00304446	0.00893777	-1.89657	ENSRNOG00000006185	Etaa1l1	Ewing tumor-associated antigen 1-like 1 [Source:RGD Symbol;Acc:1560957]
0.312877	5.35211	3.49215	0.00304767	0.00894127	-1.83033	ENSRNOG00000015614	Ppp1r16b	protein phosphatase 1, regulatory subunit 16B [Source:RGD Symbol;Acc:1589460]
-0.667006	7.59896	-3.49226	0.00304696	0.00894127	-1.91054	ENSRNOG00000048297	Qki	QKI, KH domain containing RNA binding [Source:RGD Symbol;Acc:1584886]
0.500447	4.15861	3.49163	0.00305102	0.00894864	-1.64648	ENSRNOG00000003837	NA	NA
-0.321049	6.88587	-3.49124	0.00305352	0.00895353	-1.90799	ENSRNOG00000017230	Cox15	cytochrome c oxidase assembly homolog COX15 [Source:RGD Symbol;Acc:1312043]
0.528322	3.33866	3.49097	0.00305527	0.00895621	-1.58436	ENSRNOG00000042421	C5h1orf122	similar to human chromosome 1 open reading frame 122 [Source:RGD Symbol;Acc:1559909]
-1.17485	3.11995	-3.49069	0.00305702	0.00895891	-1.60389	ENSRNOG00000051578	Zfp54	zinc finger protein 54 [Source:RGD Symbol;Acc:1307738]
-0.454251	6.55008	-3.48988	0.00306225	0.00897179	-1.90422	ENSRNOG00000011454	Tbck	TBC1 domain containing kinase [Source:RGD Symbol;Acc:1307816]
1.26178	2.83027	3.48879	0.00306928	0.00897767	-1.56079	ENSRNOG00000001126	Fbxw8	F-box and WD repeat domain containing 8 [Source:RGD Symbol;Acc:1306032]
-0.255107	6.30921	-3.48891	0.00306848	0.00897767	-1.89519	ENSRNOG00000010099	Asb8	ankyrin repeat and SOCS box-containing 8 [Source:RGD Symbol;Acc:1309246]
-0.404893	3.21896	-3.48912	0.00306718	0.00897767	-1.60206	ENSRNOG00000017150	Med10	mediator complex subunit 10 [Source:RGD Symbol;Acc:1310128]
-0.488774	6.95772	-3.4888	0.00306921	0.00897767	-1.91597	ENSRNOG00000025504	Ankrd46	ankyrin repeat domain 46 [Source:RGD Symbol;Acc:1309382]
-0.573067	6.85498	-3.48928	0.00306611	0.00897767	-1.90875	ENSRNOG00000026662	Plekhf2	pleckstrin homology and FYVE domain containing 2 [Source:RGD Symbol;Acc:1312029]
-0.648879	4.95829	-3.48932	0.00306587	0.00897767	-1.80655	ENSRNOG00000005206	Kcnq3	potassium voltage-gated channel subfamily Q member 3 [Source:RGD Symbol;Acc:69222]
0.809374	3.2619	3.48791	0.00307497	0.00898941	-1.5845	ENSRNOG00000020506	Khnyn	KH and NYN domain containing [Source:RGD Symbol;Acc:1565688]
-0.976883	3.93343	-3.48803	0.00307417	0.00898941	-1.72809	ENSRNOG00000012512	Nexn	nexilin (F actin binding protein) [Source:RGD Symbol;Acc:708354]
0.756464	3.30264	3.48767	0.00307651	0.00899145	-1.605	ENSRNOG00000024961	Usp35	ubiquitin specific peptidase 35 [Source:RGD Symbol;Acc:1565984]
0.616729	5.38138	3.4871	0.00308022	0.00899328	-1.81227	ENSRNOG00000012999	Phb2	prohibitin 2 [Source:RGD Symbol;Acc:620203]
0.543096	5.69196	3.48706	0.00308044	0.00899328	-1.83563	ENSRNOG00000018403	Atg4b	autophagy related 4B, cysteine peptidase [Source:RGD Symbol;Acc:1309664]
-0.338636	5.53863	-3.48699	0.00308092	0.00899328	-1.86385	ENSRNOG00000010234	Nsmaf	neutral sphingomyelinase activation associated factor [Source:RGD Symbol;Acc:727868]
-0.364367	5.20576	-3.48708	0.00308031	0.00899328	-1.83919	ENSRNOG00000003203	Hexim1	HEXIM P-TEFb complex subunit 1 [Source:RGD Symbol;Acc:1559851]
-0.491882	7.73941	-3.48693	0.00308133	0.00899328	-1.92107	ENSRNOG00000023786	Ybx1	Y box binding protein 1 [Source:RGD Symbol;Acc:61843]
0.443025	3.47738	3.4866	0.00308344	0.00899699	-1.63169	ENSRNOG00000039902	Lbh	LBH regulator of WNT signaling pathway [Source:RGD Symbol;Acc:1584525]
1.28719	3.21023	3.48572	0.00308918	0.00900429	-1.57033	ENSRNOG00000025602	Cdk4	cyclin-dependent kinase 4 [Source:RGD Symbol;Acc:621120]
-0.486488	3.27413	-3.4857	0.0030893	0.00900429	-1.62715	ENSRNOG00000009354	Nrarp	Notch-regulated ankyrin repeat protein [Source:RGD Symbol;Acc:1591939]
-0.531418	7.88942	-3.48583	0.00308844	0.00900429	-1.92293	ENSRNOG00000051965	Smad4	SMAD family member 4 [Source:RGD Symbol;Acc:3033]
-1.1103	7.46373	-3.48579	0.00308869	0.00900429	-1.92413	ENSRNOG00000056207	Capza2	capping actin protein of muscle Z-line subunit alpha 2 [Source:RGD Symbol;Acc:1549770]
1.74105	3.68693	3.48518	0.00309265	0.00900878	-1.59989	ENSRNOG00000052539	Prpf40b	pre-mRNA processing factor 40 homolog B [Source:RGD Symbol;Acc:1565411]
-0.437307	7.75864	-3.48533	0.00309169	0.00900878	-1.92388	ENSRNOG00000010591	Kdm5a	lysine demethylase 5A [Source:RGD Symbol;Acc:1305429]
-0.478468	7.04158	-3.48508	0.00309336	0.00900878	-1.92474	ENSRNOG00000016974	AABR07068351.1	protein phosphatase 1, regulatory subunit 7 [Source:RGD Symbol;Acc:1308169]
1.49084	4.21384	3.48367	0.00310253	0.00903305	-1.66055	ENSRNOG00000001223	Pttg1ip	PTTG1 interacting protein [Source:RGD Symbol;Acc:1305983]
-1.48834	3.50967	-3.4829	0.00310754	0.00904518	-1.63237	ENSRNOG00000049593	NA	NA
1.10696	2.58667	3.48163	0.00311586	0.00906448	-1.59866	ENSRNOG00000036695	Mrpl12	mitochondrial ribosomal protein L12 [Source:RGD Symbol;Acc:1588559]
0.998875	4.50337	3.48176	0.00311502	0.00906448	-1.71344	ENSRNOG00000030157	Dhx16	DEAH-box helicase 16 [Source:RGD Symbol;Acc:1302963]
0.425925	4.70041	3.48089	0.0031207	0.00907608	-1.78345	ENSRNOG00000029366	Prrt2	proline-rich transmembrane protein 2 [Source:RGD Symbol;Acc:1564195]
1.00158	4.29893	3.48063	0.00312245	0.00907767	-1.68932	ENSRNOG00000021173	Vps45	vacuolar protein sorting 45 homolog [Source:RGD Symbol;Acc:621267]
0.238396	8.75913	3.48017	0.00312547	0.00907767	-1.92065	ENSRNOG00000015093	Sparcl1	SPARC like 1 [Source:RGD Symbol;Acc:2531]
-0.338528	5.453	-3.48018	0.00312537	0.00907767	-1.86516	ENSRNOG00000004784	Ndufaf5	NADH:ubiquinone oxidoreductase complex assembly factor 5 [Source:RGD Symbol;Acc:1309829]
-0.599101	6.79625	-3.48037	0.00312414	0.00907767	-1.92928	ENSRNOG00000013253	Armc1	armadillo repeat containing 1 [Source:RGD Symbol;Acc:1560393]
-0.675147	9.78468	-3.48032	0.00312445	0.00907767	-1.90511	ENSRNOG00000053210	Zbed6	zinc finger, BED-type containing 6 [Source:RGD Symbol;Acc:9238526]
1.3486	2.9827	3.47952	0.00312973	0.00908133	-1.5786	ENSRNOG00000047816	Ccs	copper chaperone for superoxide dismutase [Source:RGD Symbol;Acc:620403]
-0.479075	8.33882	-3.47967	0.00312874	0.00908133	-1.93206	ENSRNOG00000016790	Kmt5b	lysine methyltransferase 5B [Source:RGD Symbol;Acc:1311637]
-0.593427	7.28783	-3.47946	0.00313012	0.00908133	-1.9371	ENSRNOG00000015670	Stx7	syntaxin 7 [Source:RGD Symbol;Acc:619747]
-0.70698	5.83502	-3.4797	0.00312854	0.00908133	-1.89237	ENSRNOG00000025910	Hccs	holocytochrome c synthase [Source:RGD Symbol;Acc:1563855]
0.662726	4.94911	3.47849	0.00313652	0.00909743	-1.7894	ENSRNOG00000010448	Ptbp1	polypyrimidine tract binding protein 1 [Source:RGD Symbol;Acc:62047]
-0.506749	10.2525	-3.47809	0.00313916	0.00910262	-1.9077	ENSRNOG00000009773	Elovl4	ELOVL fatty acid elongase 4 [Source:RGD Symbol;Acc:1305630]
-1.07124	4.1034	-3.47739	0.00314375	0.00911101	-1.72678	ENSRNOG00000046153	NA	NA
-1.63442	6.24018	-3.47751	0.003143	0.00911101	-1.92033	ENSRNOG00000059776	NA	NA
1.05395	2.90779	3.47701	0.00314631	0.00911597	-1.58329	ENSRNOG00000021682	Dcakd	dephospho-CoA kinase domain containing [Source:RGD Symbol;Acc:1359211]
-0.544411	2.43484	-3.47673	0.00314815	0.00911884	-1.58621	ENSRNOG00000023013	Marchf3	membrane associated ring-CH-type finger 3 [Source:RGD Symbol;Acc:1359308]
1.37981	2.85882	3.47634	0.00315076	0.00912147	-1.58397	ENSRNOG00000011530	Mindy4	MINDY lysine 48 deubiquitinase 4 [Source:RGD Symbol;Acc:1562590]
0.382574	7.40014	3.47643	0.00315015	0.00912147	-1.93759	ENSRNOG00000014635	Clta	clathrin, light chain A [Source:RGD Symbol;Acc:70919]
0.983502	5.10133	3.47561	0.00315557	0.00913294	-1.79297	ENSRNOG00000013657	Stmn3	stathmin 3 [Source:RGD Symbol;Acc:3628]
1.4365	2.84825	3.4748	0.00316097	0.00914609	-1.61237	ENSRNOG00000007271	Map3k9	mitogen-activated protein kinase kinase kinase 9 [Source:RGD Symbol;Acc:1562149]
1.53525	3.7649	3.47385	0.00316724	0.00915682	-1.61171	ENSRNOG00000021233	Itpa	inosine triphosphatase [Source:RGD Symbol;Acc:1589751]
-0.252151	5.95299	-3.47387	0.0031671	0.00915682	-1.91194	ENSRNOG00000014668	Phaf1	phagosome assembly factor 1 [Source:RGD Symbol;Acc:621098]
-0.36221	7.69551	-3.47386	0.00316724	0.00915682	-1.94788	ENSRNOG00000000895	Rabgef1	RAB guanine nucleotide exchange factor 1 [Source:RGD Symbol;Acc:1307295]
-0.414903	7.30664	-3.47313	0.00317208	0.00916836	-1.94783	ENSRNOG00000014713	Csgalnact2	chondroitin sulfate N-acetylgalactosaminyltransferase 2 [Source:RGD Symbol;Acc:1563660]
0.788852	3.05212	3.4726	0.00317564	0.00917046	-1.60768	ENSRNOG00000021170	Plekho1	pleckstrin homology domain containing O1 [Source:RGD Symbol;Acc:1311487]
-0.25267	7.18346	-3.47281	0.00317423	0.00917046	-1.9494	ENSRNOG00000028594	Ifnar1	interferon alpha and beta receptor subunit 1 [Source:RGD Symbol;Acc:1305399]
-0.498613	7.28708	-3.47253	0.00317609	0.00917046	-1.95087	ENSRNOG00000013538	Capza1	capping actin protein of muscle Z-line subunit alpha 1 [Source:RGD Symbol;Acc:1587438]
-0.639124	2.89918	-3.47251	0.00317623	0.00917046	-1.61202	ENSRNOG00000022499	Sgo1	shugoshin 1 [Source:RGD Symbol;Acc:1593238]
-0.578057	5.70318	-3.47177	0.00318116	0.00918222	-1.90433	ENSRNOG00000002199	Tmem165	transmembrane protein 165 [Source:RGD Symbol;Acc:1306983]
0.684612	2.55366	3.47121	0.00318489	0.00918637	-1.59145	ENSRNOG00000007441	Klhl32	kelch-like family member 32 [Source:RGD Symbol;Acc:1310364]
-0.508301	3.88941	-3.47119	0.00318504	0.00918637	-1.70953	ENSRNOG00000032703	Rasgrp3	RAS guanyl releasing protein 3 [Source:RGD Symbol;Acc:1304612]
-0.54309	7.79277	-3.47104	0.00318603	0.00918637	-1.95265	ENSRNOG00000052343	Eif4e	eukaryotic translation initiation factor 4E [Source:RGD Symbol;Acc:69647]
-0.805726	8.64385	-3.47114	0.00318535	0.00918637	-1.94379	ENSRNOG00000046647	Bpnt2	3'(2'), 5'-bisphosphate nucleotidase 2 [Source:RGD Symbol;Acc:1306455]
1.47906	1.95037	3.47066	0.00318863	0.00919002	-1.85814	ENSRNOG00000014098	Pold2	DNA polymerase delta 2, accessory subunit [Source:RGD Symbol;Acc:1304954]
-0.600274	6.32731	-3.47047	0.00318986	0.00919002	-1.92789	ENSRNOG00000001654	Cpox	coproporphyrinogen oxidase [Source:RGD Symbol;Acc:1311817]
-0.732008	5.44707	-3.47053	0.00318945	0.00919002	-1.8753	ENSRNOG00000009176	Mkrn2	makorin, ring finger protein, 2 [Source:RGD Symbol;Acc:1310618]
-0.700831	7.12073	-3.47026	0.00319128	0.00919164	-1.95568	ENSRNOG00000002075	Cnot6l	CCR4-NOT transcription complex, subunit 6-like [Source:RGD Symbol;Acc:1309128]
-0.381759	8.6651	-3.47012	0.00319222	0.00919188	-1.94549	ENSRNOG00000025791	Dync1li2	dynein, cytoplasmic 1 light intermediate chain 2 [Source:RGD Symbol;Acc:621130]
-0.635027	6.59309	-3.46829	0.00320456	0.00922492	-1.95371	ENSRNOG00000008307	Nanp	N-acetylneuraminic acid phosphatase [Source:RGD Symbol;Acc:1306009]
0.647644	2.91203	3.46768	0.00320862	0.00923414	-1.60083	ENSRNOG00000001483	Rcc1l	RCC1 like [Source:RGD Symbol;Acc:1307558]
0.727642	3.40474	3.46738	0.00321067	0.00923756	-1.65144	ENSRNOG00000058975	Iqsec2	IQ motif and Sec7 domain ArfGEF 2 [Source:RGD Symbol;Acc:1596452]
1.71643	2.39761	3.46648	0.00321674	0.00924688	-1.69001	ENSRNOG00000018745	Sgsm3	small G protein signaling modulator 3 [Source:RGD Symbol;Acc:735113]
0.765469	7.98733	3.46639	0.00321735	0.00924688	-1.95727	ENSRNOG00000008942	Pcare	photoreceptor cilium actin regulator [Source:RGD Symbol;Acc:1304963]
0.395266	4.42773	3.46641	0.00321724	0.00924688	-1.7662	ENSRNOG00000025012	Chat	choline O-acetyltransferase [Source:RGD Symbol;Acc:1304627]
-1.18397	3.00695	-3.46671	0.00321517	0.00924688	-1.66972	ENSRNOG00000049232	Tcf7l2	transcription factor 7 like 2 [Source:RGD Symbol;Acc:1583621]
-1.06947	3.23359	-3.46562	0.00322256	0.00925936	-1.62603	ENSRNOG00000056434	Scarna18b	small Cajal body-specific RNA 18B [Source:RGD Symbol;Acc:41216273]
0.994973	3.03294	3.46547	0.00322362	0.00925991	-1.60493	ENSRNOG00000022448	Htra2	HtrA serine peptidase 2 [Source:RGD Symbol;Acc:1308906]
-0.444956	5.07475	-3.46513	0.00322588	0.00926394	-1.85387	ENSRNOG00000008748	Pex2	peroxisomal biogenesis factor 2 [Source:RGD Symbol;Acc:61814]
-0.488922	5.37263	-3.46407	0.00323312	0.00928224	-1.89474	ENSRNOG00000042283	Zfp267	zinc finger protein 267 [Source:RGD Symbol;Acc:2323100]
1.30458	2.542	3.46386	0.00323451	0.00928375	-1.63336	ENSRNOG00000009473	Osbpl7	oxysterol binding protein-like 7 [Source:RGD Symbol;Acc:1309141]
-0.88834	2.73566	-3.46299	0.00324045	0.00929831	-1.61461	ENSRNOG00000042126	Lsm5	LSM5 homolog, U6 small nuclear RNA and mRNA degradation associated [Source:RGD Symbol;Acc:1308655]
-0.643715	3.38709	-3.46221	0.00324577	0.00931108	-1.67552	ENSRNOG00000061146	Gar1	GAR1 ribonucleoprotein [Source:RGD Symbol;Acc:1563995]
1.85662	2.48532	3.46159	0.00324999	0.00931379	-1.65127	ENSRNOG00000019804	NA	NA
1.35551	5.33553	3.46192	0.00324777	0.00931379	-1.80936	ENSRNOG00000014665	Dhdds	dehydrodolichyl diphosphate synthase subunit [Source:RGD Symbol;Acc:1311560]
0.748153	4.69906	3.46181	0.0032485	0.00931379	-1.78817	ENSRNOG00000019940	Ssr2	signal sequence receptor subunit 2 [Source:RGD Symbol;Acc:1308365]
0.657901	6.30276	3.46156	0.00325019	0.00931379	-1.92995	ENSRNOG00000029260	Pitpnm2	phosphatidylinositol transfer protein, membrane-associated 2 [Source:RGD Symbol;Acc:1310867]
1.79507	4.1122	3.4613	0.003252	0.00931649	-1.69737	ENSRNOG00000005176	Map7d2	MAP7 domain containing 2 [Source:RGD Symbol;Acc:1564852]
0.846872	5.21752	3.46106	0.00325365	0.00931874	-1.83949	ENSRNOG00000027513	Rtel1	regulator of telomere elongation helicase 1 [Source:RGD Symbol;Acc:1306721]
-0.467844	4.91156	-3.46018	0.00325963	0.00933337	-1.87269	ENSRNOG00000042478	Adam22	ADAM metallopeptidase domain 22 [Source:RGD Symbol;Acc:1585016]
1.47716	2.57048	3.45985	0.00326192	0.00933493	-1.65032	ENSRNOG00000000501	Zfp523	zinc finger protein 523 [Source:RGD Symbol;Acc:1306239]
0.933175	5.87891	3.45986	0.00326185	0.00933493	-1.90308	ENSRNOG00000014291	Elp3	elongator acetyltransferase complex subunit 3 [Source:RGD Symbol;Acc:2324506]
0.906868	3.34727	3.45931	0.00326565	0.00934312	-1.65081	ENSRNOG00000015866	Hint2	histidine triad nucleotide binding protein 2 [Source:RGD Symbol;Acc:1308910]
0.821	2.44516	3.45905	0.00326741	0.00934568	-1.619	ENSRNOG00000032261	Cyp2d4	cytochrome P450, family 2, subfamily d, polypeptide 4 [Source:RGD Symbol;Acc:620640]
1.70009	1.20074	3.45817	0.00327346	0.0093555	-2.18792	ENSRNOG00000058039	Acta2	actin alpha 2, smooth muscle [Source:RGD Symbol;Acc:621676]
1.57079	2.57881	3.45833	0.00327237	0.0093555	-1.67807	ENSRNOG00000050180	Zfpl1	zinc finger protein-like 1 [Source:RGD Symbol;Acc:1586738]
-0.743876	6.92464	-3.45825	0.00327294	0.0093555	-1.98049	ENSRNOG00000014107	Omg	oligodendrocyte-myelin glycoprotein [Source:RGD Symbol;Acc:1359125]
1.02975	3.93543	3.45784	0.00327573	0.00935947	-1.68239	ENSRNOG00000018845	Snapc4	small nuclear RNA activating complex, polypeptide 4 [Source:RGD Symbol;Acc:1309048]
1.04249	2.74347	3.45737	0.00327901	0.00936635	-1.61959	ENSRNOG00000007136	Anxa7	annexin A7 [Source:RGD Symbol;Acc:621173]
0.85805	8.0762	3.45675	0.00328328	0.00937605	-1.97531	ENSRNOG00000003533	Clcn4	chloride voltage-gated channel 4 [Source:RGD Symbol;Acc:708381]
2.27153	4.57391	3.45477	0.00329697	0.00941264	-1.71202	ENSRNOG00000014226	Plch2	phospholipase C, eta 2 [Source:RGD Symbol;Acc:1304675]
0.827988	4.98053	3.45434	0.00329997	0.00941618	-1.81104	ENSRNOG00000019014	Ndst1	N-deacetylase and N-sulfotransferase 1 [Source:RGD Symbol;Acc:69303]
-0.950562	8.57449	-3.45436	0.0032998	0.00941618	-1.97739	ENSRNOG00000014503	Celf4	CUGBP, Elav-like family member 4 [Source:RGD Symbol;Acc:1307630]
0.472254	4.75261	3.45388	0.00330315	0.00942275	-1.80724	ENSRNOG00000014675	Pi4k2a	phosphatidylinositol 4-kinase type 2 alpha [Source:RGD Symbol;Acc:620485]
-0.541654	3.30958	-3.45287	0.00331014	0.00944019	-1.70965	ENSRNOG00000060846	Morc4	MORC family CW-type zinc finger 4 [Source:RGD Symbol;Acc:1559905]
0.753678	7.22861	3.4526	0.00331206	0.00944065	-1.9693	ENSRNOG00000022044	Cabp4	calcium binding protein 4 [Source:RGD Symbol;Acc:1306083]
-0.557892	5.37021	-3.45262	0.00331194	0.00944065	-1.91161	ENSRNOG00000060168	Prkx	protein kinase cAMP-dependent X-linked catalytic subunit [Source:RGD Symbol;Acc:1564076]
1.03047	5.47216	3.45195	0.00331656	0.00944846	-1.86245	ENSRNOG00000027791	AABR07015346.1	cytochrome c oxidase subunit 7A2 [Source:RGD Symbol;Acc:68365]
-0.935696	7.08185	-3.45199	0.00331627	0.00944846	-1.99261	ENSRNOG00000005814	Katnbl1	katanin regulatory subunit B1 like 1 [Source:RGD Symbol;Acc:1582771]
1.37556	3.52954	3.45129	0.00332117	0.00945604	-1.66945	ENSRNOG00000056637	Abhd16a	abhydrolase domain containing 16A, phospholipase [Source:RGD Symbol;Acc:1303164]
1.35207	1.92506	3.45063	0.0033258	0.00945604	-1.84329	ENSRNOG00000021092	Scnm1	sodium channel modifier 1 [Source:RGD Symbol;Acc:1308968]
1.20249	3.24937	3.4508	0.00332459	0.00945604	-1.65999	ENSRNOG00000004766	Glis2	GLIS family zinc finger 2 [Source:RGD Symbol;Acc:1309177]
0.480904	6.81585	3.45056	0.00332628	0.00945604	-1.97871	ENSRNOG00000001611	Rpl24	ribosomal protein L24 [Source:RGD Symbol;Acc:621191]
-0.288705	7.12298	-3.45103	0.00332302	0.00945604	-1.99237	ENSRNOG00000045752	Rrm1	ribonucleotide reductase catalytic subunit M1 [Source:RGD Symbol;Acc:1592569]
-0.379298	3.47306	-3.45081	0.00332457	0.00945604	-1.70621	ENSRNOG00000007446	Apip	APAF1 interacting protein [Source:RGD Symbol;Acc:1564562]
-0.605757	5.83913	-3.45118	0.00332196	0.00945604	-1.95406	ENSRNOG00000059589	Lmbr1	limb development membrane protein 1 [Source:RGD Symbol;Acc:1563910]
-0.771835	8.25329	-3.45121	0.00332174	0.00945604	-1.9891	ENSRNOG00000052775	Rimoc1	RAB7A interacting MON1-CCZ1 complex subunit 1 [Source:RGD Symbol;Acc:1305938]
1.10724	4.45144	3.45024	0.00332855	0.00945775	-1.75746	ENSRNOG00000000264	Def8	differentially expressed in FDCP 8 homolog [Source:RGD Symbol;Acc:1309008]
0.611469	3.70001	3.45019	0.00332885	0.00945775	-1.71958	ENSRNOG00000016412	Fxyd6	FXYD domain-containing ion transport regulator 6 [Source:RGD Symbol;Acc:69315]
-0.93911	1.80227	-3.4501	0.00332952	0.00945775	-1.68622	ENSRNOG00000017686	Pi15	peptidase inhibitor 15 [Source:RGD Symbol;Acc:1309577]
2.06418	1.43398	3.44931	0.00333501	0.00947083	-2.20668	ENSRNOG00000012622	Mmp15	matrix metallopeptidase 15 [Source:RGD Symbol;Acc:1308937]
1.07147	2.55703	3.44902	0.00333705	0.00947237	-1.6356	ENSRNOG00000016488	Pltp	phospholipid transfer protein [Source:RGD Symbol;Acc:1306695]
-0.421643	2.60624	-3.44899	0.00333732	0.00947237	-1.64706	ENSRNOG00000042070	Ticam2	TIR domain containing adaptor molecule 2 [Source:RGD Symbol;Acc:1308258]
0.506442	7.58444	3.44883	0.00333839	0.0094729	-1.99488	ENSRNOG00000011572	Klc1	kinesin light chain 1 [Source:RGD Symbol;Acc:621411]
-0.609653	7.00163	-3.44859	0.00334011	0.00947527	-1.99854	ENSRNOG00000009811	Cnih1	cornichon family AMPA receptor auxiliary protein 1 [Source:RGD Symbol;Acc:1312030]
-0.568462	3.80632	-3.44846	0.00334102	0.00947535	-1.79423	ENSRNOG00000008196	Parp12	poly (ADP-ribose) polymerase family, member 12 [Source:RGD Symbol;Acc:1308628]
-0.620247	6.58278	-3.448	0.00334422	0.00948105	-1.99456	ENSRNOG00000005841	Erp44	endoplasmic reticulum protein 44 [Source:RGD Symbol;Acc:1309176]
-0.801352	6.33359	-3.44792	0.0033448	0.00948105	-1.99209	ENSRNOG00000003470	Fundc1	FUN14 domain containing 1 [Source:RGD Symbol;Acc:1563372]
0.825791	3.64129	3.44618	0.0033571	0.00950086	-1.68272	ENSRNOG00000021691	Ccdc92	coiled-coil domain containing 92 [Source:RGD Symbol;Acc:1601131]
0.579375	5.75466	3.44625	0.00335655	0.00950086	-1.92576	ENSRNOG00000020425	Stim1	stromal interaction molecule 1 [Source:RGD Symbol;Acc:1306831]
-0.379681	6.92993	-3.44633	0.00335604	0.00950086	-2.00238	ENSRNOG00000047635	Tmem178b	transmembrane protein 178B [Source:RGD Symbol;Acc:1585938]
-0.424143	4.87477	-3.44656	0.00335439	0.00950086	-1.87569	ENSRNOG00000007371	Rbmx2	RNA binding motif protein, X-linked 2 [Source:RGD Symbol;Acc:1562693]
-0.802187	8.7059	-3.4465	0.00335481	0.00950086	-1.99348	ENSRNOG00000039091	Pnpla8	patatin-like phospholipase domain containing 8 [Source:RGD Symbol;Acc:1311444]
-0.973065	6.42701	-3.44675	0.00335304	0.00950086	-1.99498	ENSRNOG00000007719	Ccnc	cyclin C [Source:RGD Symbol;Acc:70905]
1.34991	1.32954	3.44583	0.00335957	0.00950535	-2.14492	ENSRNOG00000003189	Cited1	Cbp/p300-interacting transactivator with Glu/Asp-rich carboxy-terminal domain 1 [Source:RGD Symbol;Acc:620781]
-0.66901	3.73813	-3.4456	0.00336113	0.00950726	-1.76088	ENSRNOG00000055673	Gpr52	G protein-coupled receptor 52 [Source:RGD Symbol;Acc:1587949]
2.63014	2.79229	3.44333	0.00337723	0.00951075	-1.6415	ENSRNOG00000055340	Ski	Ski proto-oncogene [Source:RGD Symbol;Acc:1565591]
1.80051	3.49829	3.44453	0.00336875	0.00951075	-1.65729	ENSRNOG00000001769	Tnk2	tyrosine kinase, non-receptor, 2 [Source:RGD Symbol;Acc:1305957]
1.43005	2.48135	3.44336	0.00337707	0.00951075	-1.69019	ENSRNOG00000015967	Sh3bgrl3	SH3 domain binding glutamate-rich protein like 3 [Source:RGD Symbol;Acc:1308118]
1.25972	2.30833	3.44357	0.00337555	0.00951075	-1.66274	ENSRNOG00000049045	Hkdc1	hexokinase domain containing 1 [Source:RGD Symbol;Acc:2321830]
1.08541	5.32792	3.4451	0.00336468	0.00951075	-1.87864	ENSRNOG00000030019	Atp1a1	ATPase Na+/K+ transporting subunit alpha 1 [Source:RGD Symbol;Acc:2167]
0.950052	4.44308	3.44386	0.00337347	0.00951075	-1.82329	ENSRNOG00000021087	Lgi4	leucine-rich repeat LGI family, member 4 [Source:RGD Symbol;Acc:735035]
0.698344	2.18215	3.44479	0.00336693	0.00951075	-1.65157	ENSRNOG00000027489	Mn1	MN1 proto-oncogene, transcriptional regulator [Source:RGD Symbol;Acc:1565571]
0.532048	3.36065	3.44376	0.0033742	0.00951075	-1.68104	ENSRNOG00000020321	Nop9	NOP9 nucleolar protein [Source:RGD Symbol;Acc:1308396]
-0.308228	6.20012	-3.44381	0.00337385	0.00951075	-1.98548	ENSRNOG00000012035	Rnf181	ring finger protein 181 [Source:RGD Symbol;Acc:1359698]
-0.340051	6.47456	-3.44445	0.00336932	0.00951075	-1.99459	ENSRNOG00000020646	Sdhaf2	succinate dehydrogenase complex assembly factor 2 [Source:RGD Symbol;Acc:1309216]
-0.345684	4.82732	-3.44414	0.00337154	0.00951075	-1.85123	ENSRNOG00000017102	Cmtr2	cap methyltransferase 2 [Source:RGD Symbol;Acc:1309394]
-0.356805	5.46729	-3.44464	0.00336797	0.00951075	-1.94099	ENSRNOG00000009896	Tmem199	transmembrane protein 199 [Source:RGD Symbol;Acc:1566425]
-0.409129	7.98742	-3.44442	0.00336952	0.00951075	-2.00542	ENSRNOG00000048193	Hnrnph3	heterogeneous nuclear ribonucleoprotein H3 [Source:RGD Symbol;Acc:1310019]
-0.442078	7.19942	-3.44339	0.00337682	0.00951075	-2.00984	ENSRNOG00000016965	Anapc1	anaphase promoting complex subunit 1 [Source:RGD Symbol;Acc:1306629]
-0.499014	6.69699	-3.4433	0.00337744	0.00951075	-2.00471	ENSRNOG00000053923	Thap12	THAP domain containing 12 [Source:RGD Symbol;Acc:1309679]
-0.633178	8.76131	-3.44483	0.00336662	0.00951075	-1.99771	ENSRNOG00000008704	Tmem97	transmembrane protein 97 [Source:RGD Symbol;Acc:1307423]
-0.633665	4.17289	-3.44355	0.0033757	0.00951075	-1.79018	ENSRNOG00000004011	Nedd1	NEDD1 gamma-tubulin ring complex targeting factor [Source:RGD Symbol;Acc:1307750]
-0.591176	4.06644	-3.44315	0.00337856	0.00951139	-1.7817	ENSRNOG00000011762	Elf1	E74 like ETS transcription factor 1 [Source:RGD Symbol;Acc:620697]
1.02133	2.51087	3.44275	0.00338134	0.00951674	-1.6488	ENSRNOG00000052564	Gpx3	glutathione peroxidase 3 [Source:RGD Symbol;Acc:69224]
-0.769774	6.60226	-3.44261	0.00338237	0.00951713	-2.00233	ENSRNOG00000005256	Zc3h15	zinc finger CCCH-type containing 15 [Source:RGD Symbol;Acc:1359234]
1.11334	4.03827	3.44243	0.00338368	0.00951832	-1.73502	ENSRNOG00000019298	Dctn4	dynactin subunit 4 [Source:RGD Symbol;Acc:71023]
-0.825174	5.77994	-3.44196	0.00338698	0.00952261	-1.97727	ENSRNOG00000010597	Slc5a7	solute carrier family 5 member 7 [Source:RGD Symbol;Acc:69270]
-0.912898	6.34612	-3.442	0.0033867	0.00952261	-2.00779	ENSRNOG00000012199	Sox2	SRY-box transcription factor 2 [Source:RGD Symbol;Acc:1565646]
-0.68812	10.7198	-3.44165	0.00338921	0.00952637	-1.96651	ENSRNOG00000017404	Pcmtd2	protein-L-isoaspartate (D-aspartate) O-methyltransferase domain containing 2 [Source:RGD Symbol;Acc:1305684]
0.745463	5.25069	3.44076	0.00339557	0.00952971	-1.88404	ENSRNOG00000049181	Sh2b1	SH2B adaptor protein 1 [Source:RGD Symbol;Acc:620132]
0.444267	4.77122	3.44093	0.00339433	0.00952971	-1.85797	ENSRNOG00000001979	Rcan1	regulator of calcineurin 1 [Source:RGD Symbol;Acc:631338]
0.38491	4.17533	3.44074	0.00339573	0.00952971	-1.82446	ENSRNOG00000012556	Isl1	ISL LIM homeobox 1 [Source:RGD Symbol;Acc:61957]
-0.468529	4.17745	-3.44104	0.00339358	0.00952971	-1.7977	ENSRNOG00000042389	Bcl10	BCL10, immune signaling adaptor [Source:RGD Symbol;Acc:620544]
-0.513499	7.86931	-3.44084	0.00339497	0.00952971	-2.01311	ENSRNOG00000004657	Sec23a	Sec23 homolog A, COPII coat complex component [Source:RGD Symbol;Acc:1309103]
-0.742354	7.10473	-3.44074	0.00339567	0.00952971	-2.01572	ENSRNOG00000010752	Tmem41b	transmembrane protein 41B [Source:RGD Symbol;Acc:1310870]
-0.592703	5.27095	-3.44054	0.0033971	0.00953108	-1.85897	ENSRNOG00000059055	Hsbp1l1	heat shock factor binding protein 1-like 1 [Source:RGD Symbol;Acc:2301798]
0.814439	6.60889	3.44012	0.00340014	0.0095371	-1.99329	ENSRNOG00000020279	Syt11	synaptotagmin 11 [Source:RGD Symbol;Acc:62042]
1.1748	2.90136	3.43982	0.00340229	0.00954063	-1.64864	ENSRNOG00000050848	Dtx1	deltex E3 ubiquitin ligase 1 [Source:RGD Symbol;Acc:1585380]
0.814408	2.49899	3.43907	0.00340761	0.00954864	-1.64904	ENSRNOG00000029682	Clic1	chloride intracellular channel 1 [Source:RGD Symbol;Acc:1303043]
0.788796	1.93182	3.43905	0.00340781	0.00954864	-1.75721	ENSRNOG00000012720	Irx4	iroquois homeobox 4 [Source:RGD Symbol;Acc:1309309]
-0.447442	5.07446	-3.43922	0.00340659	0.00954864	-1.93104	ENSRNOG00000009949	Pcdh18	protocadherin 18 [Source:RGD Symbol;Acc:1305870]
-0.47389	3.54586	-3.43882	0.00340943	0.00955069	-1.7415	ENSRNOG00000012665	Nmrk1	nicotinamide riboside kinase 1 [Source:RGD Symbol;Acc:1564687]
0.444742	5.95066	3.43832	0.00341306	0.00955335	-1.96733	ENSRNOG00000048981	Ahsa1	activator of Hsp90 ATPase activity 1 [Source:RGD Symbol;Acc:1589285]
-0.277622	5.36141	-3.43836	0.00341273	0.00955335	-1.92456	ENSRNOG00000007984	Amer1	APC membrane recruitment protein 1 [Source:RGD Symbol;Acc:1560322]
-0.482961	8.07995	-3.43838	0.00341262	0.00955335	-2.01704	ENSRNOG00000004846	Atp6v1c1	ATPase H+ transporting V1 subunit C1 [Source:RGD Symbol;Acc:1311082]
-0.363563	8.96664	-3.43801	0.00341525	0.00955699	-2.00735	ENSRNOG00000000248	Srsf2	serine and arginine rich splicing factor 2 [Source:RGD Symbol;Acc:1359422]
-0.525504	9.52245	-3.43762	0.00341803	0.00956228	-1.99565	ENSRNOG00000002934	Atp1b1	ATPase Na+/K+ transporting subunit beta 1 [Source:RGD Symbol;Acc:2170]
-0.683246	7.72997	-3.43747	0.00341911	0.0095628	-2.0207	ENSRNOG00000016147	Slc17a6	solute carrier family 17 member 6 [Source:RGD Symbol;Acc:620531]
0.986296	3.85609	3.43715	0.0034214	0.00956672	-1.72714	ENSRNOG00000015517	Zfp444	zinc finger protein 444 [Source:RGD Symbol;Acc:1304847]
-0.451831	8.63045	-3.4359	0.00343044	0.00958949	-2.01689	ENSRNOG00000007834	Cand1	cullin-associated and neddylation-dissociated 1 [Source:RGD Symbol;Acc:620479]
-0.28989	6.23964	-3.43532	0.00343465	0.00959876	-2.00929	ENSRNOG00000024930	Smim19	small integral membrane protein 19 [Source:RGD Symbol;Acc:2318364]
1.19193	3.2973	3.43509	0.00343626	0.00960077	-1.66479	ENSRNOG00000004956	Jade2	jade family PHD finger 2 [Source:RGD Symbol;Acc:1309152]
1.99232	2.30063	3.43459	0.00343993	0.00960852	-1.85707	ENSRNOG00000021899	Tmem115	transmembrane protein 115 [Source:RGD Symbol;Acc:1310540]
1.15838	5.25359	3.43435	0.00344165	0.00961081	-1.89795	ENSRNOG00000061845	Cttnbp2	cortactin binding protein 2 [Source:RGD Symbol;Acc:628691]
2.00792	4.01371	3.43366	0.00344664	0.00962224	-1.6758	ENSRNOG00000016000	NA	NA
-0.487756	5.32518	-3.43351	0.00344771	0.00962273	-1.95618	ENSRNOG00000018903	Pik3r1	phosphoinositide-3-kinase regulatory subunit 1 [Source:RGD Symbol;Acc:3329]
0.487376	4.92832	3.43335	0.0034489	0.00962355	-1.87567	ENSRNOG00000016773	Sap130	Sin3A associated protein 130 [Source:RGD Symbol;Acc:1311657]
0.983967	3.59612	3.43293	0.00345193	0.00962949	-1.73932	ENSRNOG00000026163	Cpt1c	carnitine palmitoyltransferase 1c [Source:RGD Symbol;Acc:1305384]
0.852728	2.98976	3.43266	0.00345391	0.00963136	-1.66756	ENSRNOG00000055647	Rbfa	ribosome binding factor A [Source:RGD Symbol;Acc:1311910]
-0.409385	7.49135	-3.43259	0.00345439	0.00963136	-2.03095	ENSRNOG00000033119	Plcb4	phospholipase C, beta 4 [Source:RGD Symbol;Acc:3345]
0.654818	7.50501	3.43237	0.003456	0.00963334	-2.02652	ENSRNOG00000046912	Nr1d2	nuclear receptor subfamily 1, group D, member 2 [Source:RGD Symbol;Acc:628828]
0.74495	5.37766	3.4316	0.00346159	0.00963389	-1.91859	ENSRNOG00000024743	L3mbtl2	L3MBTL histone methyl-lysine binding protein 2 [Source:RGD Symbol;Acc:1308569]
0.590369	5.99132	3.43215	0.00345757	0.00963389	-1.96678	ENSRNOG00000005355	Ncstn	nicastrin [Source:RGD Symbol;Acc:631418]
-0.285187	5.93894	-3.43184	0.00345986	0.00963389	-1.98349	ENSRNOG00000009143	Lrrc57	leucine rich repeat containing 57 [Source:RGD Symbol;Acc:1307128]
-0.369278	4.66874	-3.43161	0.00346152	0.00963389	-1.88698	ENSRNOG00000025408	Dux4	double homeobox 4 [Source:RGD Symbol;Acc:1311053]
-0.40549	7.00703	-3.43186	0.00345968	0.00963389	-2.03114	ENSRNOG00000028493	Ppp1r15b	protein phosphatase 1, regulatory subunit 15B [Source:RGD Symbol;Acc:1307944]
-0.541424	4.38219	-3.43207	0.00345816	0.00963389	-1.86245	ENSRNOG00000002336	Gabra4	gamma-aminobutyric acid type A receptor subunit alpha 4 [Source:RGD Symbol;Acc:621670]
-0.503743	8.71563	-3.43136	0.00346337	0.00963635	-2.02486	ENSRNOG00000056371	Pik3ca	phosphatidylinositol-4,5-bisphosphate 3-kinase, catalytic subunit alpha [Source:RGD Symbol;Acc:620916]
-0.90652	6.77821	-3.4307	0.00346812	0.00964706	-2.03413	ENSRNOG00000014980	Mob4	MOB family member 4, phocein [Source:RGD Symbol;Acc:620183]
-0.275221	5.78596	-3.42985	0.00347438	0.00966181	-1.98847	ENSRNOG00000001786	Snx4	sorting nexin 4 [Source:RGD Symbol;Acc:1309763]
-0.708238	4.62377	-3.42973	0.00347522	0.00966181	-1.88031	ENSRNOG00000008980	Rbm48	RNA binding motif protein 48 [Source:RGD Symbol;Acc:1310794]
-0.50566	2.98944	-3.42909	0.00347993	0.00966763	-1.72684	ENSRNOG00000052506	Ak3	adenylate kinase 3 [Source:RGD Symbol;Acc:619885]
-0.681729	3.5249	-3.42932	0.00347825	0.00966763	-1.76498	ENSRNOG00000011260	Cmbl	carboxymethylenebutenolidase homolog [Source:RGD Symbol;Acc:1306952]
-1.11158	5.3965	-3.42908	0.00348002	0.00966763	-1.9655	ENSRNOG00000015292	Cul2	cullin 2 [Source:RGD Symbol;Acc:1310644]
1.00626	4.20169	3.42874	0.00348245	0.00966936	-1.74251	ENSRNOG00000025498	Crb2	crumbs cell polarity complex component 2 [Source:RGD Symbol;Acc:1309368]
0.662381	3.08352	3.42877	0.00348224	0.00966936	-1.69485	ENSRNOG00000028856	Pknox2	PBX/knotted 1 homeobox 2 [Source:RGD Symbol;Acc:1590611]
-0.680741	8.71605	-3.42853	0.00348402	0.00967122	-2.02965	ENSRNOG00000019529	Btbd1	BTB domain containing 1 [Source:RGD Symbol;Acc:1310962]
-0.477376	5.82721	-3.42825	0.00348604	0.00967432	-2.01148	ENSRNOG00000033881	Insyn2a	inhibitory synaptic factor 2A [Source:RGD Symbol;Acc:2302685]
0.632254	6.18732	3.42746	0.00349184	0.00968541	-1.99454	ENSRNOG00000028504	Socs5	suppressor of cytokine signaling 5 [Source:RGD Symbol;Acc:1564914]
-0.713301	5.78393	-3.42756	0.00349111	0.00968541	-1.99924	ENSRNOG00000050978	NA	NA
0.604636	3.76017	3.42704	0.00349497	0.00969158	-1.77161	ENSRNOG00000003288	Cacng5	calcium voltage-gated channel auxiliary subunit gamma 5 [Source:RGD Symbol;Acc:628805]
0.644431	2.69612	3.42681	0.00349663	0.00969369	-1.67188	ENSRNOG00000011831	Nudt18	nudix hydrolase 18 [Source:RGD Symbol;Acc:1311802]
-0.591052	2.98304	-3.42647	0.0034991	0.00969803	-1.73417	ENSRNOG00000031163	Nfkbiz	NFKB inhibitor zeta [Source:RGD Symbol;Acc:1310834]
-0.9577	7.42052	-3.42614	0.00350154	0.00970228	-2.04494	ENSRNOG00000008519	Dipk2a	divergent protein kinase domain 2A [Source:RGD Symbol;Acc:1309079]
0.576622	8.06819	3.42599	0.00350266	0.00970288	-2.03948	ENSRNOG00000061582	Scamp1	secretory carrier membrane protein 1 [Source:RGD Symbol;Acc:3625]
-0.697847	3.8453	-3.42521	0.0035084	0.00971625	-1.82981	ENSRNOG00000010357	Lhx9	LIM homeobox 9 [Source:RGD Symbol;Acc:727956]
-0.39574	6.16908	-3.42426	0.00351543	0.00973323	-2.02936	ENSRNOG00000014030	Synm	synemin [Source:RGD Symbol;Acc:727872]
0.638469	7.54436	3.42372	0.00351939	0.00973687	-2.0447	ENSRNOG00000003226	Mprip	myosin phosphatase Rho interacting protein [Source:RGD Symbol;Acc:619947]
0.614841	5.53729	3.42371	0.00351947	0.00973687	-1.95205	ENSRNOG00000018975	Atg9a	autophagy related 9A [Source:RGD Symbol;Acc:1310450]
-0.252693	7.32281	-3.42393	0.00351788	0.00973687	-2.04866	ENSRNOG00000008912	Aqr	aquarius intron-binding spliceosomal factor [Source:RGD Symbol;Acc:1306223]
1.2578	3.95981	3.42348	0.00352124	0.00973926	-1.77706	ENSRNOG00000054274	Cacnb3	calcium voltage-gated channel auxiliary subunit beta 3 [Source:RGD Symbol;Acc:2248]
-0.401286	7.58383	-3.42268	0.00352711	0.00975046	-2.05144	ENSRNOG00000004185	Mon2	MON2 homolog, regulator of endosome-to-Golgi trafficking [Source:RGD Symbol;Acc:1308808]
-1.19924	3.59778	-3.42275	0.00352664	0.00975046	-1.79121	ENSRNOG00000031576	Zfp455	zinc finger protein 455 [Source:RGD Symbol;Acc:628788]
-0.344137	6.03938	-3.42207	0.00353169	0.00976059	-2.01694	ENSRNOG00000010765	Vcl	vinculin [Source:RGD Symbol;Acc:1311217]
1.58835	1.6771	3.42147	0.00353614	0.00977039	-1.96064	ENSRNOG00000026994	Afg3l1	AFG3 (ATPase family gene 3)-like 1 [Source:RGD Symbol;Acc:1309722]
0.754105	4.01281	3.42133	0.00353715	0.00977066	-1.78548	ENSRNOG00000023363	Ing4	inhibitor of growth family, member 4 [Source:RGD Symbol;Acc:1309407]
1.40595	3.03049	3.421	0.00353959	0.00977488	-1.68668	ENSRNOG00000012021	Ctnnbl1	catenin, beta like 1 [Source:RGD Symbol;Acc:1563558]
-0.240611	5.96916	-3.42026	0.00354516	0.00978271	-2.0223	ENSRNOG00000050374	NA	NA
-0.470207	5.64478	-3.42044	0.00354381	0.00978271	-1.99513	ENSRNOG00000010825	Snapc3	small nuclear RNA activating complex, polypeptide 3 [Source:RGD Symbol;Acc:1305172]
-5.11577	1.61957	-3.42031	0.00354474	0.00978271	-2.72975	ENSRNOG00000047506	Srek1ip1-ps1	SREK1-interacting protein 1, pseudogene 1 [Source:RGD Symbol;Acc:2323713]
1.02163	2.93516	3.41998	0.0035472	0.0097833	-1.68357	ENSRNOG00000001225	Slx9	SLX9 ribosome biogenesis factor [Source:RGD Symbol;Acc:1311257]
0.672911	5.33684	3.42003	0.00354684	0.0097833	-1.93727	ENSRNOG00000000517	Kctd20	potassium channel tetramerization domain containing 20 [Source:RGD Symbol;Acc:1309887]
-0.823996	4.6301	-3.41985	0.00354822	0.0097836	-1.94208	ENSRNOG00000029148	Pdgfd	platelet derived growth factor D [Source:RGD Symbol;Acc:621880]
-0.523822	6.71726	-3.41965	0.00354969	0.00978464	-2.05301	ENSRNOG00000001613	Zbtb11	zinc finger and BTB domain containing 11 [Source:RGD Symbol;Acc:1308275]
-0.826009	7.31966	-3.41955	0.00355042	0.00978464	-2.05887	ENSRNOG00000029956	Zfp654	zinc finger protein 654 [Source:RGD Symbol;Acc:1308321]
1.0728	1.3746	3.4177	0.00356425	0.00981519	-1.90958	ENSRNOG00000019982	Ethe1	ETHE1, persulfide dioxygenase [Source:RGD Symbol;Acc:1311034]
0.987097	2.47822	3.41784	0.00356322	0.00981519	-1.71697	ENSRNOG00000009134	Mad2l2	mitotic arrest deficient 2 like 2 [Source:RGD Symbol;Acc:1307499]
-1.03458	7.27294	-3.41778	0.00356368	0.00981519	-2.06282	ENSRNOG00000030418	Tmem47	transmembrane protein 47 [Source:RGD Symbol;Acc:1564799]
1.20145	3.86219	3.41742	0.00356636	0.00981847	-1.75423	ENSRNOG00000052141	NA	NA
-0.310081	4.65874	-3.41701	0.00356946	0.0098245	-1.87874	ENSRNOG00000012679	Oard1	O-acyl-ADP-ribose deacylase 1 [Source:RGD Symbol;Acc:1308299]
0.829986	4.46326	3.41642	0.00357387	0.00983411	-1.84673	ENSRNOG00000016630	Tln1	talin 1 [Source:RGD Symbol;Acc:1306247]
0.893306	2.54561	3.4149	0.00358527	0.00985283	-1.69694	ENSRNOG00000001712	Alg3	ALG3, alpha-1,3- mannosyltransferase [Source:RGD Symbol;Acc:1306004]
0.387984	4.65999	3.41526	0.00358263	0.00985283	-1.87856	ENSRNOG00000001632	Brwd1	bromodomain and WD repeat domain containing 1 [Source:RGD Symbol;Acc:1309030]
-0.413196	8.65118	-3.41496	0.00358483	0.00985283	-2.05782	ENSRNOG00000023541	Ahctf1	AT hook containing transcription factor 1 [Source:RGD Symbol;Acc:1561291]
-0.646387	5.09219	-3.41511	0.00358375	0.00985283	-1.98713	ENSRNOG00000008939	Nxph1	neurexophilin 1 [Source:RGD Symbol;Acc:3218]
-0.904973	4.86316	-3.41538	0.00358169	0.00985283	-1.95911	ENSRNOG00000032307	Dsel	dermatan sulfate epimerase-like [Source:RGD Symbol;Acc:1307724]
1.03526	4.13104	3.41448	0.00358845	0.00985602	-1.80851	ENSRNOG00000003747	Get3	guided entry of tail-anchored proteins factor 3, ATPase [Source:RGD Symbol;Acc:1307906]
0.684044	3.58661	3.41429	0.00358987	0.00985602	-1.74823	ENSRNOG00000018023	Bin3	bridging integrator 3 [Source:RGD Symbol;Acc:1308253]
0.624309	4.62184	3.41426	0.0035901	0.00985602	-1.86108	ENSRNOG00000030408	Dnajb12	DnaJ heat shock protein family (Hsp40) member B12 [Source:RGD Symbol;Acc:1359677]
-0.792865	3.77363	-3.41442	0.00358894	0.00985602	-1.82933	ENSRNOG00000018163	Ipcef1	interaction protein for cytohesin exchange factors 1 [Source:RGD Symbol;Acc:735159]
0.526487	5.36326	3.41382	0.00359347	0.00986273	-1.95143	ENSRNOG00000002275	Fip1l1	factor interacting with PAPOLA and CPSF1 [Source:RGD Symbol;Acc:1309336]
0.886899	5.51337	3.41354	0.00359556	0.00986594	-1.94349	ENSRNOG00000014044	Pank4	pantothenate kinase 4 [Source:RGD Symbol;Acc:628857]
-0.950925	4.72679	-3.41316	0.00359845	0.00987134	-1.91132	ENSRNOG00000025428	Rp2	RP2 activator of ARL3 GTPase [Source:RGD Symbol;Acc:1565124]
1.05772	5.28975	3.41257	0.00360294	0.00987608	-1.92557	ENSRNOG00000016015	Dcp1a	decapping mRNA 1A [Source:RGD Symbol;Acc:1561298]
0.440469	4.19488	3.41266	0.00360222	0.00987608	-1.83696	ENSRNOG00000000044	Tmem175	transmembrane protein 175 [Source:RGD Symbol;Acc:1309712]
-0.628453	4.76212	-3.4127	0.00360191	0.00987608	-1.95953	ENSRNOG00000006296	Six6	SIX homeobox 6 [Source:RGD Symbol;Acc:1310497]
-0.77521	3.72223	-3.4124	0.0036042	0.00987703	-1.81661	ENSRNOG00000049076	Vwc2	von Willebrand factor C domain containing 2 [Source:RGD Symbol;Acc:1589624]
0.590336	7.54158	3.41222	0.00360559	0.00987829	-2.06764	ENSRNOG00000016108	Phlpp2	PH domain and leucine rich repeat protein phosphatase 2 [Source:RGD Symbol;Acc:1562857]
-0.837093	5.90776	-3.41106	0.00361436	0.00989981	-2.04094	ENSRNOG00000027408	Ppid	peptidylprolyl isomerase D [Source:RGD Symbol;Acc:1303174]
1.0451	2.41169	3.4102	0.00362093	0.00991274	-1.72332	ENSRNOG00000024641	Nyap1	neuronal tyrosine-phosphorylated phosphoinositide-3-kinase adaptor 1 [Source:RGD Symbol;Acc:1310964]
-0.354415	4.54542	-3.41029	0.00362025	0.00991274	-1.9048	ENSRNOG00000047563	Mrpl39	mitochondrial ribosomal protein L39 [Source:RGD Symbol;Acc:1591507]
-0.637172	4.9404	-3.40942	0.00362685	0.00992641	-1.96256	ENSRNOG00000007430	Slx4ip	SLX4 interacting protein [Source:RGD Symbol;Acc:1563120]
0.579464	4.07738	3.40847	0.00363409	0.00994369	-1.81713	ENSRNOG00000013195	Ruvbl1	RuvB-like AAA ATPase 1 [Source:RGD Symbol;Acc:68373]
-0.470857	6.57645	-3.40806	0.0036372	0.00994966	-2.06517	ENSRNOG00000012698	Chsy1	chondroitin sulfate synthase 1 [Source:RGD Symbol;Acc:1311904]
0.942531	4.37074	3.40721	0.00364372	0.00996241	-1.89224	ENSRNOG00000008671	Dct	dopachrome tautomerase [Source:RGD Symbol;Acc:1564975]
0.571416	6.25432	3.40728	0.00364322	0.00996241	-2.03332	ENSRNOG00000016532	Ino80c	INO80 complex subunit C [Source:RGD Symbol;Acc:1310199]
0.74809	4.12343	3.40686	0.00364642	0.00996726	-1.88071	ENSRNOG00000011599	Gldc	glycine decarboxylase [Source:RGD Symbol;Acc:1308660]
2.30052	1.84148	3.40628	0.00365084	0.00997073	-1.7122	ENSRNOG00000018414	Csf1r	colony stimulating factor 1 receptor [Source:RGD Symbol;Acc:2425]
1.47504	3.17571	3.40613	0.00365205	0.00997073	-1.70907	ENSRNOG00000019407	Dmap1	DNA methyltransferase 1-associated protein 1 [Source:RGD Symbol;Acc:1311295]
1.04198	2.99511	3.40606	0.00365253	0.00997073	-1.71761	ENSRNOG00000019382	Zbtb47	zinc finger and BTB domain containing 47 [Source:RGD Symbol;Acc:1562434]
-0.517379	5.90254	-3.40597	0.00365327	0.00997073	-2.03337	ENSRNOG00000008247	Ikbip	IKBKB interacting protein [Source:RGD Symbol;Acc:1305457]
-0.566165	3.96037	-3.40611	0.00365218	0.00997073	-1.84777	ENSRNOG00000027026	Jazf1	JAZF zinc finger 1 [Source:RGD Symbol;Acc:1589007]
-0.756386	7.00305	-3.4061	0.00365224	0.00997073	-2.08359	ENSRNOG00000033133	Nae1	NEDD8 activating enzyme E1 subunit 1 [Source:RGD Symbol;Acc:619945]
2.72305	3.97278	3.40455	0.00366418	0.00999289	-1.75311	ENSRNOG00000039815	Zfp512	zinc finger protein 512 [Source:RGD Symbol;Acc:1561526]
-0.564769	5.59733	-3.40465	0.00366339	0.00999289	-2.02232	ENSRNOG00000049137	Zfp35	zinc finger protein 35 [Source:RGD Symbol;Acc:1312031]
-0.709558	7.98254	-3.4046	0.00366381	0.00999289	-2.08517	ENSRNOG00000008203	Synpr	synaptoporin [Source:RGD Symbol;Acc:708366]
-0.667586	2.89649	-3.40368	0.00367085	0.0100085	-1.77567	ENSRNOG00000009401	Lmo2	LIM domain only 2 [Source:RGD Symbol;Acc:1307101]
1.28449	3.36731	3.4035	0.00367226	0.0100098	-1.72586	ENSRNOG00000023021	Msl2	MSL complex subunit 2 [Source:RGD Symbol;Acc:1310355]
0.985222	6.33052	3.40326	0.00367412	0.0100124	-2.0332	ENSRNOG00000029510	Plxnb1	plexin B1 [Source:RGD Symbol;Acc:1310564]
-0.593225	4.2519	-3.40284	0.00367741	0.0100188	-1.89383	ENSRNOG00000014149	Npy1r	neuropeptide Y receptor Y1 [Source:RGD Symbol;Acc:3198]
1.26356	2.82817	3.40258	0.00367937	0.0100189	-1.71792	ENSRNOG00000048282	Mpnd	MPN domain containing [Source:RGD Symbol;Acc:1589335]
1.07539	0.463928	3.40221	0.00368222	0.0100189	-1.95333	ENSRNOG00000061650	Cdhr4	cadherin-related family member 4 [Source:RGD Symbol;Acc:1306603]
0.715141	6.11493	3.40222	0.00368216	0.0100189	-2.03178	ENSRNOG00000000957	Rpl21	ribosomal protein L21 [Source:RGD Symbol;Acc:68390]
0.315754	5.42556	3.4021	0.00368306	0.0100189	-1.99407	ENSRNOG00000012503	Dnajc16	DnaJ heat shock protein family (Hsp40) member C16 [Source:RGD Symbol;Acc:1359395]
-0.398808	8.05354	-3.40224	0.00368199	0.0100189	-2.09096	ENSRNOG00000015425	Ssx2ip	SSX family member 2 interacting protein [Source:RGD Symbol;Acc:708490]
-0.41633	6.16689	-3.40248	0.00368013	0.0100189	-2.07084	ENSRNOG00000048267	Tor1aip2	torsin 1A interacting protein 2 [Source:RGD Symbol;Acc:735059]
0.722005	3.69906	3.40178	0.0036856	0.0100214	-1.77542	ENSRNOG00000042720	Mrpl28	mitochondrial ribosomal protein L28 [Source:RGD Symbol;Acc:1583741]
-0.587843	7.09438	-3.40174	0.00368585	0.0100214	-2.09446	ENSRNOG00000007134	Strap	serine/threonine kinase receptor associated protein [Source:RGD Symbol;Acc:1311114]
0.965952	2.40853	3.4016	0.00368699	0.0100219	-1.72499	ENSRNOG00000023077	Cpne9	copine family member 9 [Source:RGD Symbol;Acc:1309212]
1.10983	2.61834	3.40121	0.00368997	0.0100275	-1.73328	ENSRNOG00000018531	Mrps11	mitochondrial ribosomal protein S11 [Source:RGD Symbol;Acc:1559901]
1.14666	3.10714	3.40053	0.00369524	0.0100368	-1.71876	ENSRNOG00000008399	Dcaf4	DDB1 and CUL4 associated factor 4 [Source:RGD Symbol;Acc:1306241]
0.523465	7.07783	3.40062	0.00369457	0.0100368	-2.08652	ENSRNOG00000026048	Gbf1	golgi brefeldin A resistant guanine nucleotide exchange factor 1 [Source:RGD Symbol;Acc:1307160]
-0.76395	4.81021	-3.4003	0.00369704	0.0100391	-1.93152	ENSRNOG00000009338	NA	NA
1.90433	4.8211	3.39963	0.00370224	0.0100473	-1.84058	ENSRNOG00000018373	Tln2	talin 2 [Source:RGD Symbol;Acc:1565416]
1.12682	3.51881	3.39955	0.00370288	0.0100473	-1.76643	ENSRNOG00000048718	Ccdc71	coiled-coil domain containing 71 [Source:RGD Symbol;Acc:1566341]
-0.527657	7.92013	-3.39975	0.00370135	0.0100473	-2.09629	ENSRNOG00000007665	Cse1l	chromosome segregation 1 like [Source:RGD Symbol;Acc:1307536]
-0.366177	9.36924	-3.39845	0.00371149	0.0100681	-2.08004	ENSRNOG00000033765	Eif1	eukaryotic translation initiation factor 1 [Source:RGD Symbol;Acc:1306308]
-0.923137	5.92965	-3.39826	0.00371293	0.0100695	-2.08033	ENSRNOG00000021507	Luzp2	leucine zipper protein 2 [Source:RGD Symbol;Acc:6496163]
1.62606	2.53954	3.3973	0.00372047	0.0100829	-1.76917	ENSRNOG00000000421	Skic2	SKI2 subunit of superkiller complex [Source:RGD Symbol;Acc:1303059]
0.944009	2.76635	3.39727	0.00372068	0.0100829	-1.7248	ENSRNOG00000054176	Mogs	mannosyl-oligosaccharide glucosidase [Source:RGD Symbol;Acc:69240]
0.686106	5.04395	3.39733	0.00372024	0.0100829	-1.95101	ENSRNOG00000005418	Trap1	TNF receptor-associated protein 1 [Source:RGD Symbol;Acc:1359733]
-0.311387	7.66286	-3.397	0.00372278	0.010086	-2.1029	ENSRNOG00000055257	Selenof	selenoprotein F [Source:RGD Symbol;Acc:621291]
1.13818	3.03201	3.39667	0.00372541	0.0100906	-1.72968	ENSRNOG00000016774	Telo2	telomere maintenance 2 [Source:RGD Symbol;Acc:1305553]
0.399539	4.03769	3.39653	0.00372646	0.0100909	-1.84852	ENSRNOG00000021099	Lysmd1	LysM domain containing 1 [Source:RGD Symbol;Acc:1561865]
0.63285	3.95556	3.39612	0.00372967	0.0100929	-1.83536	ENSRNOG00000016611	Hras	HRas proto-oncogene, GTPase [Source:RGD Symbol;Acc:2827]
0.607233	3.38604	3.39596	0.00373097	0.0100929	-1.7797	ENSRNOG00000013889	Tmed3	transmembrane p24 trafficking protein 3 [Source:RGD Symbol;Acc:1303327]
0.528213	3.11246	3.39603	0.00373041	0.0100929	-1.76925	ENSRNOG00000003049	Hsd17b10	hydroxysteroid (17-beta) dehydrogenase 10 [Source:RGD Symbol;Acc:69231]
0.523126	4.39257	3.3962	0.00372906	0.0100929	-1.90186	ENSRNOG00000017075	Slc35e2b	solute carrier family 35, member E2B [Source:RGD Symbol;Acc:1309076]
1.02997	2.21866	3.39561	0.00373366	0.0100976	-1.75932	ENSRNOG00000049192	NA	NA
1.16096	3.38163	3.39522	0.00373673	0.0101009	-1.73527	ENSRNOG00000024266	Haus5	HAUS augmin-like complex, subunit 5 [Source:RGD Symbol;Acc:2318093]
-0.738221	3.04636	-3.39523	0.00373667	0.0101009	-1.78331	ENSRNOG00000026136	Tnfaip8	TNF alpha induced protein 8 [Source:RGD Symbol;Acc:1305908]
-0.287694	7.61678	-3.39475	0.00374047	0.0101078	-2.10777	ENSRNOG00000016833	Ide	insulin degrading enzyme [Source:RGD Symbol;Acc:2861]
-0.37156	4.74175	-3.39466	0.00374117	0.0101078	-1.96545	ENSRNOG00000055281	Dcbld2	discoidin, CUB and LCCL domain containing 2 [Source:RGD Symbol;Acc:620543]
-1.84373	1.5086	-3.39452	0.00374225	0.0101081	-1.73076	ENSRNOG00000019542	LOC100910979	interferon-inducible GTPase 1-like [Source:RGD Symbol;Acc:6495625]
0.492386	4.2889	3.39426	0.00374432	0.0101112	-1.88571	ENSRNOG00000000262	Zfp821	zinc finger protein 821 [Source:RGD Symbol;Acc:1306674]
1.33667	3.69742	3.39322	0.00375249	0.0101166	-1.79536	ENSRNOG00000008897	Gga1	golgi associated, gamma adaptin ear containing, ARF binding protein 1 [Source:RGD Symbol;Acc:1307770]
1.30347	2.97896	3.39256	0.00375773	0.0101166	-1.73525	ENSRNOG00000008597	Tada3	transcriptional adaptor 3 [Source:RGD Symbol;Acc:1564009]
1.15809	2.58797	3.3933	0.00375184	0.0101166	-1.73436	ENSRNOG00000048676	Pip5kl1	phosphatidylinositol-4-phosphate 5-kinase-like 1 [Source:RGD Symbol;Acc:1597527]
1.0665	4.62762	3.39334	0.00375152	0.0101166	-1.91314	ENSRNOG00000011789	Cdon	cell adhesion associated, oncogene regulated [Source:RGD Symbol;Acc:708433]
1.02433	3.32661	3.39249	0.00375825	0.0101166	-1.7619	ENSRNOG00000021689	Rps6kb2	ribosomal protein S6 kinase B2 [Source:RGD Symbol;Acc:1305144]
0.733746	3.71794	3.393	0.00375422	0.0101166	-1.8404	ENSRNOG00000058891	Cys1	cystin 1 [Source:RGD Symbol;Acc:1596023]
0.635902	11.6864	3.39244	0.00375861	0.0101166	-2.03723	ENSRNOG00000018185	Sag	S-antigen visual arrestin [Source:RGD Symbol;Acc:3619]
-0.258049	5.12196	-3.39368	0.00374886	0.0101166	-2.01656	ENSRNOG00000002240	Slc49a4	solute carrier family 49 member 4 [Source:RGD Symbol;Acc:1310939]
-0.335237	7.62671	-3.39278	0.00375597	0.0101166	-2.11166	ENSRNOG00000007434	Ube2j1	ubiquitin-conjugating enzyme E2, J1 [Source:RGD Symbol;Acc:1305067]
-0.607086	5.08947	-3.39247	0.00375843	0.0101166	-1.97593	ENSRNOG00000003643	Tab3	TGF-beta activated kinase 1 (MAP3K7) binding protein 3 [Source:RGD Symbol;Acc:1594527]
-0.88862	3.82563	-3.39288	0.00375519	0.0101166	-1.8548	ENSRNOG00000014059	Odf2l	outer dense fiber of sperm tails 2-like [Source:RGD Symbol;Acc:1593831]
-1.1782	1.59302	-3.39265	0.00375697	0.0101166	-1.74987	ENSRNOG00000005776	Bcl11b	BCL11 transcription factor B [Source:RGD Symbol;Acc:1311128]
-2.65534	1.39675	-3.39338	0.00375122	0.0101166	-1.76063	ENSRNOG00000003835	Slc43a2	solute carrier family 43 member 2 [Source:RGD Symbol;Acc:1305819]
-0.438822	4.02725	-3.39214	0.003761	0.0101206	-1.88223	ENSRNOG00000010775	Arrdc4	arrestin domain containing 4 [Source:RGD Symbol;Acc:1311763]
0.651282	5.1585	3.39194	0.00376257	0.0101222	-1.96036	ENSRNOG00000018051	Farp2	FERM, ARH/RhoGEF and pleckstrin domain protein 2 [Source:RGD Symbol;Acc:1308003]
-0.602412	4.10167	-3.39176	0.00376404	0.0101236	-1.90921	ENSRNOG00000012258	Rras2	RAS related 2 [Source:RGD Symbol;Acc:1310793]
-0.547269	7.19054	-3.39137	0.00376707	0.0101293	-2.11497	ENSRNOG00000052469	Bmpr1a	bone morphogenetic protein receptor type 1A [Source:RGD Symbol;Acc:70989]
1.5879	2.46614	3.39108	0.0037694	0.0101304	-1.81442	ENSRNOG00000000503	Ppard	peroxisome proliferator-activated receptor delta [Source:RGD Symbol;Acc:3370]
1.2711	3.04782	3.3911	0.00376924	0.0101304	-1.73778	ENSRNOG00000001470	Limk1	LIM domain kinase 1 [Source:RGD Symbol;Acc:62055]
-0.571338	7.19619	-3.39068	0.00377261	0.0101365	-2.11677	ENSRNOG00000009696	Mdm4	MDM4 regulator of p53 [Source:RGD Symbol;Acc:1309306]
-0.420692	7.35234	-3.38981	0.00377948	0.0101522	-2.11856	ENSRNOG00000042458	AABR07046707.1	staufen double-stranded RNA binding protein 2 [Source:RGD Symbol;Acc:621479]
-0.451695	7.70965	-3.38958	0.00378129	0.0101522	-2.1185	ENSRNOG00000000585	Amd1	adenosylmethionine decarboxylase 1 [Source:RGD Symbol;Acc:2104]
-0.605046	4.31664	-3.38963	0.00378088	0.0101522	-1.8689	ENSRNOG00000048071	LOC100911776	coiled-coil domain-containing protein 89-like [Source:RGD Symbol;Acc:6490972]
-0.413359	6.72157	-3.38939	0.00378285	0.0101539	-2.10921	ENSRNOG00000026942	RGD1311595	similar to KIAA2026 protein [Source:RGD Symbol;Acc:1311595]
0.782222	6.02251	3.38862	0.00378897	0.0101576	-2.05739	ENSRNOG00000030391	Ei24	EI24, autophagy associated transmembrane protein [Source:RGD Symbol;Acc:1309868]
0.777692	4.81437	3.3889	0.00378673	0.0101576	-1.94475	ENSRNOG00000022432	Tmem59l	transmembrane protein 59-like [Source:RGD Symbol;Acc:1305557]
0.708629	1.83975	3.3887	0.00378828	0.0101576	-1.80716	ENSRNOG00000014166	Smoc2	SPARC related modular calcium binding 2 [Source:RGD Symbol;Acc:1306681]
0.384801	5.62203	3.38867	0.00378857	0.0101576	-2.04733	ENSRNOG00000043436	Micu1	mitochondrial calcium uptake 1 [Source:RGD Symbol;Acc:735033]
-0.429812	4.10301	-3.3889	0.00378675	0.0101576	-1.89137	ENSRNOG00000036971	Smim26	small integral membrane protein 26 [Source:RGD Symbol;Acc:1566320]
0.895337	3.10375	3.38832	0.0037913	0.0101613	-1.76601	ENSRNOG00000008144	Irf1	interferon regulatory factor 1 [Source:RGD Symbol;Acc:2920]
-0.310288	7.43774	-3.38819	0.0037924	0.0101617	-2.1214	ENSRNOG00000018741	Zfp318	zinc finger protein 318 [Source:RGD Symbol;Acc:1583221]
0.388314	5.51515	3.38802	0.00379369	0.0101626	-2.03576	ENSRNOG00000000312	Fig4	FIG4 phosphoinositide 5-phosphatase [Source:RGD Symbol;Acc:1311375]
1.70055	2.12122	3.38736	0.00379897	0.0101666	-1.94214	ENSRNOG00000025350	Ppp1r13l	protein phosphatase 1, regulatory subunit 13 like [Source:RGD Symbol;Acc:1593681]
-0.314446	4.97671	-3.38743	0.00379846	0.0101666	-1.98837	ENSRNOG00000008757	Tmem218	transmembrane protein 218 [Source:RGD Symbol;Acc:1311364]
-0.384717	4.80506	-3.38741	0.00379863	0.0101666	-1.99088	ENSRNOG00000007964	Tp53inp1	tumor protein p53 inducible nuclear protein 1 [Source:RGD Symbol;Acc:631423]
-0.485466	5.96756	-3.38739	0.00379874	0.0101666	-2.08698	ENSRNOG00000057814	Nsdhl	NAD(P) dependent steroid dehydrogenase-like [Source:RGD Symbol;Acc:1359337]
0.43038	3.75441	3.3868	0.0038035	0.0101737	-1.86065	ENSRNOG00000019316	Sh3bp4	SH3-domain binding protein 4 [Source:RGD Symbol;Acc:620219]
-0.54225	6.79992	-3.3868	0.00380347	0.0101737	-2.11935	ENSRNOG00000025651	Ikzf5	IKAROS family zinc finger 5 [Source:RGD Symbol;Acc:1310965]
0.595221	4.29088	3.38627	0.00380772	0.0101799	-1.88231	ENSRNOG00000052477	Tbrg4	transforming growth factor beta regulator 4 [Source:RGD Symbol;Acc:1309737]
-0.655387	2.71821	-3.38635	0.00380703	0.0101799	-1.75988	ENSRNOG00000050651	NA	NA
0.5239	6.19061	3.386	0.00380983	0.010183	-2.08547	ENSRNOG00000026425	Ppp6r2	protein phosphatase 6, regulatory subunit 2 [Source:RGD Symbol;Acc:1563990]
0.563574	4.09278	3.38558	0.0038132	0.0101894	-1.85914	ENSRNOG00000018647	Mrpl20	mitochondrial ribosomal protein L20 [Source:RGD Symbol;Acc:1588219]
1.01685	2.4131	3.38537	0.00381495	0.0101916	-1.75771	ENSRNOG00000059453	Fcsk	fucose kinase [Source:RGD Symbol;Acc:1307000]
1.19907	3.29928	3.38501	0.00381784	0.0101968	-1.78704	ENSRNOG00000014851	Col4a4	collagen type IV alpha 4 chain [Source:RGD Symbol;Acc:1305355]
0.829068	7.68424	3.38466	0.00382064	0.0102017	-2.11949	ENSRNOG00000003800	Rgs9	regulator of G-protein signaling 9 [Source:RGD Symbol;Acc:3572]
-0.516241	6.07941	-3.38416	0.00382463	0.0102073	-2.09975	ENSRNOG00000016536	Pdik1l	PDLIM1 interacting kinase 1 like [Source:RGD Symbol;Acc:1307476]
-0.674751	6.91651	-3.38426	0.00382382	0.0102073	-2.12733	ENSRNOG00000005263	Scaf11	SR-related CTD-associated factor 11 [Source:RGD Symbol;Acc:1598325]
1.81554	1.79886	3.38315	0.00383276	0.0102264	-2.04701	ENSRNOG00000046112	Dedd2	death effector domain containing 2 [Source:RGD Symbol;Acc:1588968]
0.550105	4.4205	3.38294	0.00383447	0.0102284	-1.92922	ENSRNOG00000023258	Nfkb1	nuclear factor kappa B subunit 1 [Source:RGD Symbol;Acc:70498]
1.3563	2.32476	3.38159	0.00384537	0.0102526	-1.80177	ENSRNOG00000017086	Zfp341	zinc finger protein 341 [Source:RGD Symbol;Acc:1564726]
1.22179	2.65917	3.38158	0.00384543	0.0102526	-1.77235	ENSRNOG00000049255	NA	NA
-0.358669	7.21268	-3.38063	0.00385308	0.0102704	-2.1364	ENSRNOG00000010800	Hadhb	hydroxyacyl-CoA dehydrogenase trifunctional multienzyme complex subunit beta [Source:RGD Symbol;Acc:620513]
1.43668	2.14795	3.37967	0.0038609	0.0102887	-1.8894	ENSRNOG00000007083	Gpn2	GPN-loop GTPase 2 [Source:RGD Symbol;Acc:1311749]
-0.28767	5.99951	-3.37933	0.00386363	0.0102934	-2.1105	ENSRNOG00000020468	Stard4	StAR-related lipid transfer domain containing 4 [Source:RGD Symbol;Acc:1309475]
0.703627	4.44885	3.37909	0.00386557	0.010296	-1.93043	ENSRNOG00000001355	Taf6	TATA-box binding protein associated factor 6 [Source:RGD Symbol;Acc:1311608]
-0.310225	9.26306	-3.37875	0.00386837	0.0103009	-2.12206	ENSRNOG00000027191	Birc6	baculoviral IAP repeat-containing 6 [Source:RGD Symbol;Acc:1307247]
1.20558	2.36394	3.37788	0.00387542	0.0103014	-1.81299	ENSRNOG00000000283	Ess2	ess-2 splicing factor homolog [Source:RGD Symbol;Acc:1308218]
1.06931	3.11607	3.37778	0.00387623	0.0103014	-1.78645	ENSRNOG00000007427	Entpd6	ectonucleoside triphosphate diphosphohydrolase 6 [Source:RGD Symbol;Acc:619725]
0.809647	4.47896	3.37822	0.00387266	0.0103014	-1.91851	ENSRNOG00000000498	Anks1a	ankyrin repeat and sterile alpha motif domain containing 1A [Source:RGD Symbol;Acc:1309183]
0.632334	4.54656	3.37797	0.00387473	0.0103014	-1.97239	ENSRNOG00000060464	Plxna3	plexin A3 [Source:RGD Symbol;Acc:1584973]
0.331417	3.62443	3.37813	0.00387339	0.0103014	-1.87019	ENSRNOG00000028207	Colgalt2	collagen beta(1-O)galactosyltransferase 2 [Source:RGD Symbol;Acc:1304702]
0.325262	4.75116	3.37831	0.00387193	0.0103014	-1.97416	ENSRNOG00000023456	Rnf41	ring finger protein 41 [Source:RGD Symbol;Acc:1309557]
-0.376473	6.69881	-3.37843	0.00387099	0.0103014	-2.13333	ENSRNOG00000016645	Sfmbt1	Scm-like with four mbt domains 1 [Source:RGD Symbol;Acc:61999]
-0.40381	4.29272	-3.37832	0.00387186	0.0103014	-1.93675	ENSRNOG00000004727	Nup37	nucleoporin 37 [Source:RGD Symbol;Acc:1307774]
1.62814	3.53502	3.37651	0.00388663	0.0103195	-1.81872	ENSRNOG00000020843	Ftl1	ferritin light chain 1 [Source:RGD Symbol;Acc:61813]
1.5781	2.26485	3.37648	0.00388688	0.0103195	-1.87817	ENSRNOG00000019281	Glmp	glycosylated lysosomal membrane protein [Source:RGD Symbol;Acc:1303130]
-0.445206	6.28326	-3.37669	0.00388517	0.0103195	-2.12866	ENSRNOG00000024924	Cep19	centrosomal protein 19 [Source:RGD Symbol;Acc:621352]
-0.753866	6.94785	-3.37673	0.0038848	0.0103195	-2.14584	ENSRNOG00000014079	Stat4	signal transducer and activator of transcription 4 [Source:RGD Symbol;Acc:1305747]
0.639168	5.87166	3.37626	0.00388864	0.0103216	-2.07661	ENSRNOG00000011470	Tsc1	TSC complex subunit 1 [Source:RGD Symbol;Acc:620124]
-0.496543	6.37388	-3.37587	0.00389182	0.0103275	-2.13198	ENSRNOG00000032552	Zfp799	zinc finger protein 799 [Source:RGD Symbol;Acc:1359692]
0.858387	3.56487	3.37563	0.00389381	0.0103302	-1.82783	ENSRNOG00000008829	Sorbs3	sorbin and SH3 domain containing 3 [Source:RGD Symbol;Acc:628900]
0.557447	3.00389	3.37551	0.00389476	0.0103302	-1.79193	ENSRNOG00000027936	Ccdc8	coiled-coil domain containing 8 [Source:RGD Symbol;Acc:1359717]
-0.640587	3.38661	-3.3749	0.00389981	0.0103385	-1.86678	ENSRNOG00000017077	Snx7	sorting nexin 7 [Source:RGD Symbol;Acc:1305480]
-0.836798	2.00467	-3.37496	0.00389933	0.0103385	-1.76799	ENSRNOG00000037621	Spata48	spermatogenesis associated 48 [Source:RGD Symbol;Acc:1309870]
-1.2006	5.1795	-3.37464	0.00390195	0.0103416	-2.05448	ENSRNOG00000050407	NA	NA
1.45062	2.54179	3.37407	0.00390658	0.0103513	-1.8028	ENSRNOG00000059507	Lamc3	laminin subunit gamma 3 [Source:RGD Symbol;Acc:1309399]
-0.325603	7.54647	-3.37388	0.00390819	0.010353	-2.15042	ENSRNOG00000005480	Ybx3	Y box binding protein 3 [Source:RGD Symbol;Acc:621056]
-0.632842	2.26275	-3.37245	0.00391993	0.0103815	-1.77121	ENSRNOG00000020817	Cyp2a2	cytochrome P450, family 2, subfamily a, polypeptide 2 [Source:RGD Symbol;Acc:2464]
-0.403452	6.1296	-3.37231	0.00392109	0.010382	-2.12929	ENSRNOG00000003967	Vmp1	vacuole membrane protein 1 [Source:RGD Symbol;Acc:70367]
1.15615	2.73657	3.37201	0.00392358	0.0103861	-1.78063	ENSRNOG00000022742	Zfp954	zinc finger protein 954 [Source:RGD Symbol;Acc:1561308]
-0.427757	7.16309	-3.37162	0.00392676	0.0103919	-2.15437	ENSRNOG00000022202	Trappc8	trafficking protein particle complex subunit 8 [Source:RGD Symbol;Acc:1309102]
-0.832654	6.05667	-3.37009	0.00393938	0.0104227	-2.13156	ENSRNOG00000024929	Nudcd1	NudC domain containing 1 [Source:RGD Symbol;Acc:1310624]
1.19935	2.86909	3.36992	0.00394084	0.0104228	-1.7759	ENSRNOG00000011093	Ssna1	SS nuclear autoantigen 1 [Source:RGD Symbol;Acc:1310259]
0.866127	2.95774	3.36953	0.00394403	0.0104228	-1.78046	ENSRNOG00000003232	Nherf1	NHERF family PDZ scaffold protein 1 [Source:RGD Symbol;Acc:708538]
-0.588612	6.39978	-3.36968	0.0039428	0.0104228	-2.15361	ENSRNOG00000032576	Nlgn1	neuroligin 1 [Source:RGD Symbol;Acc:621117]
-0.627771	4.85412	-3.3695	0.00394428	0.0104228	-2.02549	ENSRNOG00000014866	Pign	phosphatidylinositol glycan anchor biosynthesis, class N [Source:RGD Symbol;Acc:1311346]
-0.740819	2.54005	-3.36954	0.00394399	0.0104228	-1.78562	ENSRNOG00000013306	Pcdh20	protocadherin 20 [Source:RGD Symbol;Acc:1306297]
0.601913	4.57505	3.36881	0.00395005	0.010433	-1.96474	ENSRNOG00000022173	Gatad2a	GATA zinc finger domain containing 2A [Source:RGD Symbol;Acc:1310596]
-0.468714	5.41075	-3.36881	0.00394999	0.010433	-2.08938	ENSRNOG00000003205	Ldb2	LIM domain binding 2 [Source:RGD Symbol;Acc:1307921]
-0.814678	8.72875	-3.36805	0.00395634	0.010447	-2.14851	ENSRNOG00000012095	Pkia	cAMP-dependent protein kinase inhibitor alpha [Source:RGD Symbol;Acc:621021]
1.48555	2.05319	3.36783	0.00395812	0.0104481	-1.8962	ENSRNOG00000022368	Ddx49	DEAD-box helicase 49 [Source:RGD Symbol;Acc:1311124]
1.00592	4.56105	3.36776	0.0039587	0.0104481	-1.91349	ENSRNOG00000053430	Slco4a1	solute carrier organic anion transporter family, member 4a1 [Source:RGD Symbol;Acc:620228]
0.976864	2.75363	3.36697	0.00396536	0.0104535	-1.7786	ENSRNOG00000023989	Actr5	actin related protein 5 [Source:RGD Symbol;Acc:1307958]
0.638775	9.7347	3.36723	0.00396315	0.0104535	-2.13993	ENSRNOG00000012892	Abca4	ATP binding cassette subfamily A member 4 [Source:RGD Symbol;Acc:1309445]
-0.37376	5.3783	-3.36709	0.00396428	0.0104535	-2.08616	ENSRNOG00000005264	Sav1	salvador family WW domain containing protein 1 [Source:RGD Symbol;Acc:1307253]
-0.510044	7.21209	-3.36693	0.00396563	0.0104535	-2.16512	ENSRNOG00000015644	Ugcg	UDP-glucose ceramide glucosyltransferase [Source:RGD Symbol;Acc:621870]
-1.81778	5.52894	-3.36707	0.00396445	0.0104535	-2.09214	ENSRNOG00000001756	NA	NA
-0.437995	3.58457	-3.36651	0.00396916	0.0104603	-1.88949	ENSRNOG00000013777	Rnf166	ring finger protein 166 [Source:RGD Symbol;Acc:1302950]
-0.579555	3.18992	-3.36621	0.00397163	0.0104642	-1.82602	ENSRNOG00000024043	Orc6	origin recognition complex, subunit 6 [Source:RGD Symbol;Acc:1311437]
-0.357819	7.16562	-3.36539	0.00397848	0.0104797	-2.16767	ENSRNOG00000000875	Fhl1	four and a half LIM domains 1 [Source:RGD Symbol;Acc:2615]
0.734264	4.74319	3.36494	0.00398231	0.0104872	-1.97999	ENSRNOG00000060753	Esyt1	extended synaptotagmin 1 [Source:RGD Symbol;Acc:3053]
-1.48178	1.79526	-3.36353	0.0039941	0.0105156	-1.78531	ENSRNOG00000004603	Srgap1	SLIT-ROBO Rho GTPase activating protein 1 [Source:RGD Symbol;Acc:1566260]
1.75272	3.64159	3.3632	0.0039969	0.0105204	-1.79239	ENSRNOG00000018168	Klc4	kinesin light chain 4 [Source:RGD Symbol;Acc:1306555]
0.279922	6.14773	3.36297	0.00399876	0.0105227	-2.13386	ENSRNOG00000011020	Eif3l	eukaryotic translation initiation factor 3, subunit L [Source:RGD Symbol;Acc:1308230]
1.10738	2.87667	3.36264	0.00400153	0.0105275	-1.79997	ENSRNOG00000004776	Ftsj1	FtsJ RNA 2'-O-methyltransferase 1 [Source:RGD Symbol;Acc:1561061]
2.01537	4.30089	3.36217	0.0040055	0.0105327	-1.86153	ENSRNOG00000030704	Eif4g1-ps1	eukaryotic translation initiation factor 4 gamma 1, pseudogene 1 [Source:RGD Symbol;Acc:1583489]
1.02529	2.8166	3.36222	0.00400511	0.0105327	-1.78966	ENSRNOG00000001417	Plod3	procollagen-lysine, 2-oxoglutarate 5-dioxygenase 3 [Source:RGD Symbol;Acc:631339]
0.361929	9.22361	3.36183	0.00400838	0.0105377	-2.15237	ENSRNOG00000010945	Ywhab	tyrosine 3-monooxygenase/tryptophan 5-monooxygenase activation protein, beta [Source:RGD Symbol;Acc:61998]
-0.512599	7.48325	-3.36147	0.00401141	0.0105431	-2.17504	ENSRNOG00000013481	Cdh11	cadherin 11 [Source:RGD Symbol;Acc:619742]
0.749678	3.15819	3.36112	0.00401437	0.0105483	-1.81652	ENSRNOG00000020010	Kctd13	potassium channel tetramerization domain containing 13 [Source:RGD Symbol;Acc:735189]
-0.314811	4.21152	-3.3609	0.00401621	0.0105505	-1.95909	ENSRNOG00000021805	Rft1	RFT1 homolog [Source:RGD Symbol;Acc:1562654]
0.71239	5.44334	3.36054	0.00401926	0.010556	-2.06477	ENSRNOG00000020674	Rpl27	ribosomal protein L27 [Source:RGD Symbol;Acc:621192]
-0.453842	2.43039	-3.36036	0.00402078	0.0105574	-1.81539	ENSRNOG00000060348	Zdhhc23	zinc finger DHHC-type palmitoyltransferase 23 [Source:RGD Symbol;Acc:1303254]
1.23755	1.83622	3.36006	0.00402334	0.0105615	-1.79657	ENSRNOG00000018669	Insl3	insulin-like 3 [Source:RGD Symbol;Acc:620117]
0.91735	3.16571	3.35946	0.00402835	0.0105643	-1.81542	ENSRNOG00000000036	Klhdc8a	kelch domain containing 8A [Source:RGD Symbol;Acc:1305132]
0.467797	4.15056	3.35953	0.00402783	0.0105643	-1.97714	ENSRNOG00000012404	Thrsp	thyroid hormone responsive [Source:RGD Symbol;Acc:3859]
-0.394909	3.89447	-3.35962	0.00402702	0.0105643	-1.95923	ENSRNOG00000038480	Ppp1r36	protein phosphatase 1, regulatory subunit 36 [Source:RGD Symbol;Acc:1309051]
-0.559687	6.33099	-3.35975	0.00402593	0.0105643	-2.16701	ENSRNOG00000005285	Fbxo33	F-box protein 33 [Source:RGD Symbol;Acc:1307543]
1.38831	3.56552	3.35857	0.00403595	0.0105779	-1.8186	ENSRNOG00000003849	Stx8	syntaxin 8 [Source:RGD Symbol;Acc:61917]
1.04746	3.82032	3.35853	0.00403627	0.0105779	-1.87286	ENSRNOG00000012812	Sharpin	SHANK-associated RH domain interactor [Source:RGD Symbol;Acc:631353]
0.78961	2.20887	3.3585	0.0040365	0.0105779	-1.84361	ENSRNOG00000049326	Tmem234	transmembrane protein 234 [Source:RGD Symbol;Acc:1583487]
-0.275231	7.0014	-3.35834	0.00403784	0.0105789	-2.17983	ENSRNOG00000002855	Rfc1	replication factor C subunit 1 [Source:RGD Symbol;Acc:620619]
-0.952661	3.45607	-3.35823	0.00403885	0.0105789	-1.89661	ENSRNOG00000002360	Gabrg1	gamma-aminobutyric acid type A receptor subunit gamma 1 [Source:RGD Symbol;Acc:621732]
0.939136	1.66963	3.35654	0.00405314	0.0106112	-1.85706	ENSRNOG00000017188	Cyp27a1	cytochrome P450, family 27, subfamily a, polypeptide 1 [Source:RGD Symbol;Acc:727915]
-0.455728	6.81797	-3.35656	0.00405301	0.0106112	-2.18046	ENSRNOG00000013411	Nup155	nucleoporin 155 [Source:RGD Symbol;Acc:621199]
1.63733	1.67292	3.35602	0.00405761	0.0106203	-2.135	ENSRNOG00000018591	Rabepk	Rab9 effector protein with kelch motifs [Source:RGD Symbol;Acc:1310612]
0.444895	3.29932	3.35473	0.00406862	0.0106465	-1.85933	ENSRNOG00000029197	Diablo	diablo, IAP-binding mitochondrial protein [Source:RGD Symbol;Acc:1310885]
0.529649	4.3692	3.35461	0.00406962	0.0106465	-1.96115	ENSRNOG00000028580	Pcnx2	pecanex 2 [Source:RGD Symbol;Acc:1305883]
0.541224	3.86315	3.35445	0.00407097	0.0106475	-1.91754	ENSRNOG00000053456	Lage3	L antigen family, member 3 [Source:RGD Symbol;Acc:1562476]
1.80166	2.30284	3.35407	0.00407427	0.0106535	-1.92325	ENSRNOG00000019812	Nr1h2	nuclear receptor subfamily 1, group H, member 2 [Source:RGD Symbol;Acc:61906]
-0.600763	5.29669	-3.35354	0.00407879	0.0106627	-2.11907	ENSRNOG00000020356	Zfp846	zinc finger protein 846 [Source:RGD Symbol;Acc:1564241]
0.695377	4.17948	3.3533	0.00408082	0.0106654	-1.96491	ENSRNOG00000009421	Ivd	isovaleryl-CoA dehydrogenase [Source:RGD Symbol;Acc:2936]
0.57418	5.7485	3.35175	0.00409419	0.0106978	-2.12675	ENSRNOG00000009979	Sebox	SEBOX homeobox [Source:RGD Symbol;Acc:62077]
0.591065	4.09613	3.35107	0.00410005	0.0107053	-1.94882	ENSRNOG00000021295	Rae1	ribonucleic acid export 1 [Source:RGD Symbol;Acc:1311540]
-0.638343	2.2654	-3.35117	0.00409917	0.0107053	-1.80912	ENSRNOG00000003997	Pld5	phospholipase D family, member 5 [Source:RGD Symbol;Acc:1562609]
-0.651697	4.03648	-3.35107	0.00409999	0.0107053	-1.90748	ENSRNOG00000000716	Htr1f	5-hydroxytryptamine receptor 1F [Source:RGD Symbol;Acc:71083]
0.893404	3.60198	3.3507	0.00410317	0.0107056	-1.86184	ENSRNOG00000032027	Tmem42	transmembrane protein 42 [Source:RGD Symbol;Acc:1307118]
0.695534	2.16168	3.3508	0.00410236	0.0107056	-1.85632	ENSRNOG00000021086	Dtx4	deltex E3 ubiquitin ligase 4 [Source:RGD Symbol;Acc:1311767]
0.256342	7.63649	3.35083	0.00410207	0.0107056	-2.19471	ENSRNOG00000030124	Ptpn11	protein tyrosine phosphatase, non-receptor type 11 [Source:RGD Symbol;Acc:3447]
1.49352	3.28119	3.35015	0.00410792	0.0107071	-1.81649	ENSRNOG00000009224	E4f1	E4F transcription factor 1 [Source:RGD Symbol;Acc:1596731]
0.705536	4.9952	3.35028	0.00410686	0.0107071	-2.06725	ENSRNOG00000019240	Ampd2	adenosine monophosphate deaminase 2 [Source:RGD Symbol;Acc:2110]
0.406389	5.41047	3.35022	0.00410735	0.0107071	-2.11019	ENSRNOG00000050994	Cttn	cortactin [Source:RGD Symbol;Acc:619839]
-0.265904	4.99662	-3.3505	0.00410496	0.0107071	-2.07655	ENSRNOG00000010552	Lamtor3	late endosomal/lysosomal adaptor, MAPK and MTOR activator 3 [Source:RGD Symbol;Acc:1307133]
-0.537087	6.90964	-3.35006	0.00410873	0.0107071	-2.19628	ENSRNOG00000001657	Cldnd1	claudin domain containing 1 [Source:RGD Symbol;Acc:1359273]
0.623735	3.5448	3.34974	0.0041115	0.0107091	-1.90694	ENSRNOG00000018878	Ssh3	slingshot protein phosphatase 3 [Source:RGD Symbol;Acc:1308679]
-0.532028	5.43011	-3.34974	0.00411148	0.0107091	-2.14564	ENSRNOG00000008950	Adi1	acireductone dioxygenase 1 [Source:RGD Symbol;Acc:727828]
1.69834	2.29683	3.34943	0.00411418	0.0107134	-1.88501	ENSRNOG00000001385	Plbd2	phospholipase B domain containing 2 [Source:RGD Symbol;Acc:708461]
1.67527	2.23246	3.34918	0.00411633	0.0107164	-1.98287	ENSRNOG00000028017	Tmem109	transmembrane protein 109 [Source:RGD Symbol;Acc:1359538]
2.08556	2.97321	3.34836	0.00412347	0.0107324	-1.84077	ENSRNOG00000022599	NA	NA
0.551505	3.49948	3.34727	0.00413286	0.0107506	-1.89902	ENSRNOG00000027944	Pnma8a	PNMA family member 8A [Source:RGD Symbol;Acc:1310803]
-0.365048	7.61054	-3.34729	0.00413268	0.0107506	-2.20379	ENSRNOG00000050317	Bltp3b	bridge-like lipid transfer protein family member 3B [Source:RGD Symbol;Acc:1594520]
-0.821346	4.80642	-3.3472	0.00413345	0.0107506	-2.04459	ENSRNOG00000005376	Mad2l1	mitotic arrest deficient 2 like 1 [Source:RGD Symbol;Acc:1310889]
0.814102	1.84095	3.34685	0.00413651	0.0107507	-1.89241	ENSRNOG00000013663	Tmem86a	transmembrane protein 86A [Source:RGD Symbol;Acc:1305749]
-0.466122	6.2956	-3.34691	0.00413602	0.0107507	-2.18417	ENSRNOG00000002091	Gtf3c3	general transcription factor IIIC subunit 3 [Source:RGD Symbol;Acc:1309185]
-1.58293	3.2971	-3.34707	0.00413461	0.0107507	-1.90128	ENSRNOG00000025589	Jph4	junctophilin 4 [Source:RGD Symbol;Acc:1303170]
0.950974	3.46973	3.34661	0.00413865	0.0107537	-1.84567	ENSRNOG00000010141	Ttll1	TTL family tubulin polyglutamylase complex subunit L1 [Source:RGD Symbol;Acc:1309124]
0.47894	9.16022	3.34559	0.00414747	0.010774	-2.18885	ENSRNOG00000003495	Prpf8	pre-mRNA processing factor 8 [Source:RGD Symbol;Acc:1305467]
0.656655	3.75818	3.34534	0.00414965	0.0107744	-1.94529	ENSRNOG00000011271	Mcc	MCC regulator of WNT signaling pathway [Source:RGD Symbol;Acc:1561988]
-0.677926	4.5462	-3.3454	0.00414916	0.0107744	-2.04668	ENSRNOG00000015983	Maip1	matrix AAA peptidase interacting protein 1 [Source:RGD Symbol;Acc:1303159]
-0.731148	7.02531	-3.34507	0.00415201	0.0107779	-2.20633	ENSRNOG00000017882	Camk1d	calcium/calmodulin-dependent protein kinase ID [Source:RGD Symbol;Acc:1560691]
-1.43007	3.24626	-3.34479	0.0041545	0.0107818	-1.97645	ENSRNOG00000047581	LOC100360856	hypothetical protein LOC100360856 [Source:RGD Symbol;Acc:2321302]
0.73787	6.23914	3.3446	0.00415609	0.0107833	-2.16389	ENSRNOG00000018090	Ppp6r1	protein phosphatase 6, regulatory subunit 1 [Source:RGD Symbol;Acc:1311409]
1.50443	3.07285	3.34412	0.00416031	0.0107911	-1.82086	ENSRNOG00000001091	Hip1r	huntingtin interacting protein 1 related [Source:RGD Symbol;Acc:621615]
-0.558605	7.82454	-3.34403	0.00416109	0.0107911	-2.20967	ENSRNOG00000060956	Zfp706	zinc finger protein 706 [Source:RGD Symbol;Acc:1563959]
1.11227	2.08185	3.34347	0.00416599	0.0107942	-1.93751	ENSRNOG00000016316	Mcm2	minichromosome maintenance complex component 2 [Source:RGD Symbol;Acc:1305577]
0.847825	3.91589	3.34353	0.00416547	0.0107942	-1.93041	ENSRNOG00000001427	Orai2	ORAI calcium release-activated calcium modulator 2 [Source:RGD Symbol;Acc:1310213]
0.578867	2.56134	3.34343	0.00416631	0.0107942	-1.82056	ENSRNOG00000020441	Vps25	vacuolar protein sorting 25 homolog [Source:RGD Symbol;Acc:1584685]
-0.472071	8.52456	-3.34375	0.00416356	0.0107942	-2.20188	ENSRNOG00000012060	Gucy1b1	guanylate cyclase 1 soluble subunit beta 1 [Source:RGD Symbol;Acc:2769]
1.60716	2.00618	3.34298	0.00417027	0.0107992	-2.01938	ENSRNOG00000014522	Mlycd	malonyl-CoA decarboxylase [Source:RGD Symbol;Acc:620234]
-0.280036	7.46275	-3.343	0.00417013	0.0107992	-2.21282	ENSRNOG00000000923	Cct6a	chaperonin containing TCP1 subunit 6A [Source:RGD Symbol;Acc:1304763]
-0.628787	8.05947	-3.34241	0.00417525	0.0108095	-2.21232	ENSRNOG00000014945	Kpna3	karyopherin subunit alpha 3 [Source:RGD Symbol;Acc:1311339]
1.11399	2.755	3.34195	0.00417936	0.0108123	-1.82795	ENSRNOG00000022514	Tor2a	torsin family 2, member A [Source:RGD Symbol;Acc:1359111]
0.972355	3.57399	3.34215	0.00417754	0.0108123	-1.87303	ENSRNOG00000014163	Zfp536	zinc finger protein 536 [Source:RGD Symbol;Acc:1563363]
-0.655802	3.9081	-3.34199	0.00417896	0.0108123	-1.96605	ENSRNOG00000007240	Rrs1	ribosome biogenesis regulator 1 homolog [Source:RGD Symbol;Acc:1311403]
0.523301	2.73637	3.34167	0.00418181	0.010816	-1.82425	ENSRNOG00000048824	Rnf165	ring finger protein 165 [Source:RGD Symbol;Acc:1560744]
0.757245	4.65823	3.34075	0.00418991	0.0108332	-2.01925	ENSRNOG00000011138	Rpl29	ribosomal protein L29 [Source:RGD Symbol;Acc:62069]
-0.729302	2.81693	-3.34068	0.00419047	0.0108332	-1.86785	ENSRNOG00000016368	Ppp1r14c	protein phosphatase 1, regulatory (inhibitor) subunit 14c [Source:RGD Symbol;Acc:620538]
-0.539558	6.49831	-3.34034	0.00419348	0.0108384	-2.2132	ENSRNOG00000004709	Foxn3	forkhead box N3 [Source:RGD Symbol;Acc:1305711]
0.677981	4.36801	3.33993	0.00419705	0.010845	-2.01992	ENSRNOG00000019737	Sema4a	semaphorin 4A [Source:RGD Symbol;Acc:1304636]
-0.700748	3.29373	-3.33906	0.00420481	0.0108624	-1.88776	ENSRNOG00000018775	Cystm1	cysteine-rich transmembrane module containing 1 [Source:RGD Symbol;Acc:2323233]
1.39344	1.84231	3.33847	0.00421002	0.0108733	-2.05799	ENSRNOG00000001115	Slc29a4	solute carrier family 29 member 4 [Source:RGD Symbol;Acc:1310545]
1.60229	3.49641	3.33731	0.00422025	0.0108852	-1.87936	ENSRNOG00000028521	Plekhm1	pleckstrin homology and RUN domain containing M1 [Source:RGD Symbol;Acc:1308010]
1.19378	3.62596	3.33708	0.00422229	0.0108852	-1.85005	ENSRNOG00000025767	Rdh8	retinol dehydrogenase 8 [Source:RGD Symbol;Acc:1589829]
1.13766	2.90991	3.33706	0.00422247	0.0108852	-1.83213	ENSRNOG00000013343	Myg1	MYG1 exonuclease [Source:RGD Symbol;Acc:1359237]
0.889277	3.79879	3.33729	0.00422042	0.0108852	-1.87429	ENSRNOG00000049952	Gucd1	guanylyl cyclase domain containing 1 [Source:RGD Symbol;Acc:1597571]
-0.485524	3.02919	-3.33738	0.00421966	0.0108852	-1.88782	ENSRNOG00000036572	Sfxn4	sideroflexin 4 [Source:RGD Symbol;Acc:1306088]
-0.640888	6.92702	-3.33703	0.00422276	0.0108852	-2.22422	ENSRNOG00000018227	Mfsd14b	major facilitator superfamily domain containing 14B [Source:RGD Symbol;Acc:1308377]
-0.724858	3.06336	-3.33765	0.00421726	0.0108852	-1.89761	ENSRNOG00000021347	Mthfd2l	methylenetetrahydrofolate dehydrogenase (NADP+ dependent) 2-like [Source:RGD Symbol;Acc:1310879]
-0.727633	4.96433	-3.33705	0.00422253	0.0108852	-2.11637	ENSRNOG00000052319	AABR07004881.1	None
1.22799	2.54956	3.33667	0.00422597	0.0108882	-1.83873	ENSRNOG00000018556	Tomm40	translocase of outer mitochondrial membrane 40 [Source:RGD Symbol;Acc:1303022]
-0.454787	5.34395	-3.33668	0.00422581	0.0108882	-2.16059	ENSRNOG00000002960	Ndp	norrin cystine knot growth factor NDP [Source:RGD Symbol;Acc:1563968]
-0.475598	7.18097	-3.33629	0.00422933	0.0108943	-2.22668	ENSRNOG00000032659	Plcl1	phospholipase C-like 1 [Source:RGD Symbol;Acc:708420]
-0.656122	2.86654	-3.33593	0.00423248	0.0108998	-1.85622	ENSRNOG00000023566	Vwa3b	von Willebrand factor A domain containing 3B [Source:RGD Symbol;Acc:1562560]
0.445336	3.92356	3.33538	0.00423744	0.0109099	-1.95199	ENSRNOG00000010887	C8h11orf54	similar to human chromosome 11 open reading frame 54 [Source:RGD Symbol;Acc:1309534]
1.63426	2.51095	3.3351	0.0042399	0.0109136	-1.96155	ENSRNOG00000019710	Tm9sf1	transmembrane 9 superfamily member 1 [Source:RGD Symbol;Acc:1307085]
-0.517276	7.81365	-3.3345	0.00424523	0.0109247	-2.22889	ENSRNOG00000046271	Gspt1	G1 to S phase transition 1 [Source:RGD Symbol;Acc:2751]
1.05203	3.73417	3.33343	0.00425482	0.0109468	-1.86762	ENSRNOG00000008553	Mthfr	methylenetetrahydrofolate reductase [Source:RGD Symbol;Acc:1309952]
1.0448	5.67931	3.33294	0.00425912	0.0109552	-2.09105	ENSRNOG00000008020	Pax4	paired box 4 [Source:RGD Symbol;Acc:620433]
-0.295976	8.84244	-3.33248	0.0042633	0.0109634	-2.22037	ENSRNOG00000045637	Rnf14	ring finger protein 14 [Source:RGD Symbol;Acc:1589576]
-0.4499	8.01443	-3.33198	0.00426772	0.0109721	-2.2319	ENSRNOG00000001747	Pak2	p21 (RAC1) activated kinase 2 [Source:RGD Symbol;Acc:61953]
2.05039	1.90978	3.33134	0.00427351	0.0109817	-2.14352	ENSRNOG00000016161	Lman2	lectin, mannose-binding 2 [Source:RGD Symbol;Acc:1308965]
-0.743326	6.24743	-3.33143	0.00427272	0.0109817	-2.21843	ENSRNOG00000018936	Zfp780b-ps1	zinc finger protein 780B, pseudogene 1 [Source:RGD Symbol;Acc:2321719]
0.662765	4.80499	3.33088	0.00427766	0.0109897	-2.05841	ENSRNOG00000000847	Csnk2b	casein kinase 2 beta [Source:RGD Symbol;Acc:619978]
-0.524521	5.98341	-3.33034	0.00428245	0.0109994	-2.21163	ENSRNOG00000007030	Epha7	Eph receptor A7 [Source:RGD Symbol;Acc:70957]
-0.359829	5.04848	-3.33003	0.00428528	0.011004	-2.12739	ENSRNOG00000027422	Fastkd3	FAST kinase domains 3 [Source:RGD Symbol;Acc:1309729]
0.818603	3.48888	3.32962	0.00428897	0.0110103	-1.91776	ENSRNOG00000020308	Ech1	enoyl-CoA hydratase 1 [Source:RGD Symbol;Acc:69353]
-0.637211	6.20589	-3.32953	0.00428977	0.0110103	-2.21641	ENSRNOG00000016692	Hsdl2	hydroxysteroid dehydrogenase like 2 [Source:RGD Symbol;Acc:1305387]
-0.850826	5.42451	-3.3294	0.00429093	0.0110106	-2.21419	ENSRNOG00000059538	Clec2g	C-type lectin domain family 2, member G [Source:RGD Symbol;Acc:1563148]
0.352972	6.85134	3.32914	0.00429333	0.0110142	-2.22794	ENSRNOG00000015173	Mbtps1	membrane-bound transcription factor peptidase, site 1 [Source:RGD Symbol;Acc:70935]
1.38372	2.29325	3.32808	0.00430286	0.011036	-1.93342	ENSRNOG00000042274	Fbxo31	F-box protein 31 [Source:RGD Symbol;Acc:1561069]
1.9658	3.44537	3.32768	0.00430647	0.0110426	-1.85296	ENSRNOG00000049575	NA	NA
-0.439402	5.20419	-3.3266	0.00431622	0.0110648	-2.1452	ENSRNOG00000011135	Gtf2b	general transcription factor IIB [Source:RGD Symbol;Acc:619735]
-1.07856	2.89333	-3.3265	0.00431718	0.0110648	-1.9239	ENSRNOG00000031655	Six6os1	Six6 opposite strand transcript 1 [Source:RGD Symbol;Acc:1559456]
1.29803	2.22311	3.32592	0.00432241	0.0110676	-1.90383	ENSRNOG00000019609	B4galt2	beta-1,4-galactosyltransferase 2 [Source:RGD Symbol;Acc:1305358]
-0.588251	6.11215	-3.32589	0.0043227	0.0110676	-2.2261	ENSRNOG00000010475	Casp3	caspase 3 [Source:RGD Symbol;Acc:2275]
-0.595621	6.43722	-3.32581	0.00432345	0.0110676	-2.23509	ENSRNOG00000002833	Gsk3b	glycogen synthase kinase 3 beta [Source:RGD Symbol;Acc:70982]
-0.612006	7.23791	-3.32614	0.00432041	0.0110676	-2.2478	ENSRNOG00000032398	Macir	macrophage immunometabolism regulator [Source:RGD Symbol;Acc:1562136]
-1.00278	3.27233	-3.32614	0.0043204	0.0110676	-1.94912	ENSRNOG00000036604	Ifit2	interferon-induced protein with tetratricopeptide repeats 2 [Source:RGD Symbol;Acc:1307804]
0.485986	3.92988	3.32516	0.00432935	0.0110782	-1.96176	ENSRNOG00000003779	Dedd	death effector domain-containing [Source:RGD Symbol;Acc:620050]
-0.349094	5.3452	-3.32512	0.00432967	0.0110782	-2.17472	ENSRNOG00000024533	Eogt	EGF domain specific O-linked N-acetylglucosamine transferase [Source:RGD Symbol;Acc:1359357]
1.10494	4.7311	3.32493	0.00433141	0.0110801	-2.05715	ENSRNOG00000036700	Fscn2	fascin actin-bundling protein 2, retinal [Source:RGD Symbol;Acc:1308941]
1.23145	3.14221	3.32477	0.00433284	0.0110811	-1.86285	ENSRNOG00000007649	Dnm2	dynamin 2 [Source:RGD Symbol;Acc:2513]
0.433776	4.42634	3.32409	0.00433905	0.0110943	-2.03262	ENSRNOG00000001785	Etv5	ETS variant transcription factor 5 [Source:RGD Symbol;Acc:1309590]
-0.856944	2.7249	-3.32387	0.00434109	0.0110969	-1.945	ENSRNOG00000039759	Gpr34	G protein-coupled receptor 34 [Source:RGD Symbol;Acc:1563681]
2.64283	5.0679	3.32288	0.00435007	0.0111139	-1.95416	ENSRNOG00000000532	Cmtr1	cap methyltransferase 1 [Source:RGD Symbol;Acc:1307801]
0.56949	4.67719	3.3228	0.00435084	0.0111139	-2.0566	ENSRNOG00000014516	Hs6st1	heparan sulfate 6-O-sulfotransferase 1 [Source:RGD Symbol;Acc:1309218]
-0.546778	5.59372	-3.32292	0.00434972	0.0111139	-2.205	ENSRNOG00000056716	Zbtb20	zinc finger and BTB domain containing 20 [Source:RGD Symbol;Acc:1560387]
1.45145	2.36579	3.3225	0.0043536	0.0111183	-1.89475	ENSRNOG00000025711	Spout1	SPOUT domain containing methyltransferase 1 [Source:RGD Symbol;Acc:1563514]
1.31057	2.77773	3.32207	0.00435753	0.0111216	-1.85896	ENSRNOG00000050258	Ccnd3	cyclin D3 [Source:RGD Symbol;Acc:2293]
-0.748075	5.76128	-3.32218	0.00435647	0.0111216	-2.2156	ENSRNOG00000029078	Hmgn5	high mobility group nucleosome binding domain 5 [Source:RGD Symbol;Acc:6497694]
-0.803846	5.77618	-3.32201	0.00435801	0.0111216	-2.20916	ENSRNOG00000022343	Alms1	ALMS1, centrosome and basal body associated protein [Source:RGD Symbol;Acc:1311590]
0.399358	5.10702	3.32182	0.0043598	0.0111235	-2.10305	ENSRNOG00000007681	Brd3	bromodomain containing 3 [Source:RGD Symbol;Acc:1308925]
1.45395	4.19156	3.32132	0.00436437	0.0111321	-1.96485	ENSRNOG00000023344	Rpl23a	ribosomal protein L23A [Source:RGD Symbol;Acc:1304897]
-0.321874	5.5558	-3.32122	0.00436526	0.0111321	-2.18943	ENSRNOG00000026941	Tril	TLR4 interactor with leucine-rich repeats [Source:RGD Symbol;Acc:1310827]
0.74392	4.2814	3.32084	0.00436877	0.0111385	-2.00556	ENSRNOG00000038102	Elmod3	ELMO domain containing 3 [Source:RGD Symbol;Acc:1306408]
1.24646	2.31069	3.32055	0.00437145	0.0111426	-1.88102	ENSRNOG00000020097	Inha	inhibin subunit alpha [Source:RGD Symbol;Acc:2912]
1.13503	4.81453	3.31973	0.00437899	0.0111592	-2.05061	ENSRNOG00000008725	Slc37a3	solute carrier family 37, member 3 [Source:RGD Symbol;Acc:1310346]
-0.813487	5.56443	-3.31951	0.00438096	0.0111616	-2.18446	ENSRNOG00000050490	Mir3064	microRNA 3064 [Source:RGD Symbol;Acc:9685093]
1.60835	3.63162	3.31871	0.00438833	0.0111765	-1.90553	ENSRNOG00000019322	Notch1	notch receptor 1 [Source:RGD Symbol;Acc:3187]
1.44573	1.80635	3.3186	0.00438934	0.0111765	-2.06878	ENSRNOG00000021886	B4galt7	beta-1,4-galactosyltransferase 7 [Source:RGD Symbol;Acc:1309214]
0.629679	5.9239	3.31835	0.00439164	0.0111765	-2.20291	ENSRNOG00000019959	Kcnc3	potassium voltage-gated channel subfamily C member 3 [Source:RGD Symbol;Acc:621358]
0.529261	7.06838	3.3183	0.0043921	0.0111765	-2.2558	ENSRNOG00000003147	Sqstm1	sequestosome 1 [Source:RGD Symbol;Acc:69287]
-0.484019	6.89477	-3.31828	0.00439231	0.0111765	-2.25944	ENSRNOG00000002904	Arr3	arrestin 3 [Source:RGD Symbol;Acc:621385]
-1.0338	4.05458	-3.3182	0.00439306	0.0111765	-1.96774	ENSRNOG00000026310	Marchf1	membrane associated ring-CH-type finger 1 [Source:RGD Symbol;Acc:1305148]
-0.356543	6.50841	-3.31772	0.00439746	0.011185	-2.25321	ENSRNOG00000026589	Dpy19l1	dpy-19 like C-mannosyltransferase 1 [Source:RGD Symbol;Acc:1305822]
-0.273828	8.81146	-3.31717	0.00440256	0.0111874	-2.2541	ENSRNOG00000021614	Kmt2e	lysine methyltransferase 2E [Source:RGD Symbol;Acc:1309641]
-0.526872	5.99723	-3.31719	0.0044024	0.0111874	-2.23484	ENSRNOG00000014660	Usp53	ubiquitin specific peptidase 53 [Source:RGD Symbol;Acc:1306615]
-0.639701	3.07723	-3.31728	0.00440154	0.0111874	-1.94935	ENSRNOG00000001653	St3gal6	ST3 beta-galactoside alpha-2,3-sialyltransferase 6 [Source:RGD Symbol;Acc:1303279]
-0.721241	8.65435	-3.31732	0.00440115	0.0111874	-2.25457	ENSRNOG00000001465	Ids	iduronate 2-sulfatase [Source:RGD Symbol;Acc:1560491]
-0.423194	8.47999	-3.31627	0.00441088	0.0112032	-2.2615	ENSRNOG00000020330	Wdr47	WD repeat domain 47 [Source:RGD Symbol;Acc:1309181]
-0.764708	4.06411	-3.31628	0.00441083	0.0112032	-2.03446	ENSRNOG00000015239	Ginm1	glycosylated integral membrane protein 1 [Source:RGD Symbol;Acc:1309759]
2.4788	4.80491	3.31591	0.00441427	0.0112076	-1.93052	ENSRNOG00000016505	Fam169a	family with sequence similarity 169, member A [Source:RGD Symbol;Acc:1590893]
-0.627736	7.05389	-3.31586	0.00441472	0.0112076	-2.26797	ENSRNOG00000012186	Golph3	golgi phosphoprotein 3 [Source:RGD Symbol;Acc:621226]
1.78756	2.20271	3.31549	0.00441812	0.0112127	-1.95826	ENSRNOG00000020374	Pgap6	post-GPI attachment to proteins 6 [Source:RGD Symbol;Acc:1311395]
0.525199	6.16556	3.31542	0.0044188	0.0112127	-2.22275	ENSRNOG00000014811	Zftraf1	zinc finger TRAF-type containing 1 [Source:RGD Symbol;Acc:2318728]
-0.526111	5.24345	-3.31525	0.00442031	0.0112139	-2.19508	ENSRNOG00000003674	Pir	pirin [Source:RGD Symbol;Acc:1359212]
0.237943	8.5241	3.31493	0.00442328	0.0112188	-2.26444	ENSRNOG00000060544	Kdm5b	lysine demethylase 5B [Source:RGD Symbol;Acc:1565602]
0.496206	5.86349	3.31444	0.00442791	0.0112266	-2.20909	ENSRNOG00000037505	Ulk1	unc-51 like autophagy activating kinase 1 [Source:RGD Symbol;Acc:1589743]
-0.593609	3.203	-3.31438	0.00442847	0.0112266	-1.94662	ENSRNOG00000038909	Pou3f3	POU class 3 homeobox 3 [Source:RGD Symbol;Acc:619768]
2.93063	3.35699	3.31395	0.00443242	0.011234	-1.93685	ENSRNOG00000007842	Aup1	AUP1, lipid droplet regulating VLDL assembly factor [Source:RGD Symbol;Acc:1591777]
1.15777	2.8305	3.31371	0.0044347	0.0112344	-1.87575	ENSRNOG00000013927	Jag2	jagged canonical Notch ligand 2 [Source:RGD Symbol;Acc:2938]
0.57998	4.34552	3.31378	0.00443398	0.0112344	-2.04465	ENSRNOG00000028556	Usp30	ubiquitin specific peptidase 30 [Source:RGD Symbol;Acc:1307949]
1.5748	2.06407	3.3128	0.00444319	0.011248	-2.01849	ENSRNOG00000017780	Akr7a2	aldo-keto reductase family 7, member A2 [Source:RGD Symbol;Acc:620311]
1.46041	2.39236	3.31284	0.00444279	0.011248	-1.9199	ENSRNOG00000018848	Eif1b	eukaryotic translation initiation factor 1B [Source:RGD Symbol;Acc:1309241]
-0.870326	2.50465	-3.31288	0.00444242	0.011248	-1.93695	ENSRNOG00000021412	Slfn13	schlafen family member 13 [Source:RGD Symbol;Acc:1359139]
1.44517	3.0238	3.3125	0.00444591	0.0112522	-1.87759	ENSRNOG00000020159	Dalrd3	DALR anticodon binding domain containing 3 [Source:RGD Symbol;Acc:1359206]
0.529316	2.76572	3.31169	0.00445355	0.0112689	-1.89276	ENSRNOG00000013847	Nova2	NOVA alternative splicing regulator 2 [Source:RGD Symbol;Acc:1308032]
1.01306	1.94086	3.31111	0.00445896	0.0112765	-1.96226	ENSRNOG00000013945	Itpkc	inositol-trisphosphate 3-kinase C [Source:RGD Symbol;Acc:631336]
-0.293777	8.48106	-3.31102	0.00445973	0.0112765	-2.27008	ENSRNOG00000004613	Gpm6b	glycoprotein m6b [Source:RGD Symbol;Acc:620580]
-1.04629	6.38284	-3.31116	0.00445848	0.0112765	-2.26433	ENSRNOG00000001616	Senp7	SUMO specific peptidase 7 [Source:RGD Symbol;Acc:1305510]
1.90552	3.20197	3.31054	0.00446423	0.0112825	-1.8824	ENSRNOG00000020233	Rabac1	Rab acceptor 1 [Source:RGD Symbol;Acc:621002]
0.440083	5.64167	3.31044	0.00446526	0.0112825	-2.19473	ENSRNOG00000016229	Bicral	BICRA like chromatin remodeling complex associated protein [Source:RGD Symbol;Acc:1305680]
-0.505496	6.6126	-3.31045	0.00446511	0.0112825	-2.2673	ENSRNOG00000030237	Cox7c	cytochrome c oxidase subunit 7C [Source:RGD Symbol;Acc:2300145]
0.884915	4.55005	3.31024	0.00446709	0.0112843	-2.03838	ENSRNOG00000057078	Ddit4	DNA-damage-inducible transcript 4 [Source:RGD Symbol;Acc:621731]
-0.474824	5.50933	-3.31002	0.00446911	0.0112843	-2.22891	ENSRNOG00000001645	Filip1l	filamin A interacting protein 1-like [Source:RGD Symbol;Acc:1565927]
-0.590174	5.24065	-3.31004	0.00446895	0.0112843	-2.19381	ENSRNOG00000007088	Xpot	exportin for tRNA [Source:RGD Symbol;Acc:1305562]
0.763374	4.00295	3.30968	0.00447232	0.0112877	-1.98569	ENSRNOG00000046439	Vps37c	VPS37C subunit of ESCRT-I [Source:RGD Symbol;Acc:11384366]
0.474287	4.13086	3.30966	0.00447256	0.0112877	-2.05104	ENSRNOG00000005592	Brinp2	BMP/retinoic acid inducible neural specific 2 [Source:RGD Symbol;Acc:708419]
1.33359	1.65119	3.30912	0.0044776	0.0112967	-2.08316	ENSRNOG00000060307	Ten1	TEN1 subunit of CST complex [Source:RGD Symbol;Acc:1311078]
1.25626	1.99216	3.30895	0.00447921	0.0112967	-1.97216	ENSRNOG00000015068	Il11ra1	interleukin 11 receptor subunit alpha 1 [Source:RGD Symbol;Acc:621332]
-0.540193	8.18346	-3.30894	0.00447928	0.0112967	-2.27659	ENSRNOG00000048922	NA	NA
-0.273307	7.44148	-3.30871	0.00448142	0.0112994	-2.28204	ENSRNOG00000013841	Dcaf1	DDB1 and CUL4 associated factor 1 [Source:RGD Symbol;Acc:1305176]
-0.489476	5.15602	-3.3085	0.00448344	0.0113018	-2.19855	ENSRNOG00000009821	Slitrk3	SLIT and NTRK-like family, member 3 [Source:RGD Symbol;Acc:1310506]
1.56167	0.898097	3.30812	0.00448698	0.0113058	-2.2445	ENSRNOG00000042411	Rps6ka1	ribosomal protein S6 kinase A1 [Source:RGD Symbol;Acc:620675]
-0.569902	7.31682	-3.30811	0.00448713	0.0113058	-2.28407	ENSRNOG00000020119	Pcdha5	protocadherin alpha 5 [Source:RGD Symbol;Acc:735200]
-0.661294	4.23332	-3.30759	0.00449205	0.0113156	-2.07549	ENSRNOG00000058316	LOC686087	similar to motile sperm domain containing 1 [Source:RGD Symbol;Acc:1586609]
0.710427	5.99519	3.3074	0.00449378	0.0113173	-2.22904	ENSRNOG00000004781	Crmp1	collapsin response mediator protein 1 [Source:RGD Symbol;Acc:2407]
-1.01267	3.00889	-3.30727	0.00449503	0.0113178	-1.91063	ENSRNOG00000003695	Mgat4d	MGAT4 family, member D [Source:RGD Symbol;Acc:1310572]
-0.747479	3.97152	-3.30674	0.00449998	0.0113276	-2.06022	ENSRNOG00000005049	Tbr1	T-box brain transcription factor 1 [Source:RGD Symbol;Acc:1591773]
0.462347	4.15746	3.30575	0.00450939	0.0113486	-2.03248	ENSRNOG00000016224	Meak7	MTOR associated protein, eak-7 homolog [Source:RGD Symbol;Acc:1308461]
0.769816	3.31912	3.3055	0.00451172	0.0113491	-1.92664	ENSRNOG00000018552	Slc25a38	solute carrier family 25, member 38 [Source:RGD Symbol;Acc:1311914]
-0.855413	4.12915	-3.30552	0.00451154	0.0113491	-2.14629	ENSRNOG00000049115	Ccr5	C-C motif chemokine receptor 5 [Source:RGD Symbol;Acc:620596]
0.673048	3.22922	3.30478	0.00451854	0.011361	-1.94093	ENSRNOG00000002949	Pgs1	phosphatidylglycerophosphate synthase 1 [Source:RGD Symbol;Acc:1305052]
-0.309474	6.84906	-3.30488	0.00451767	0.011361	-2.28543	ENSRNOG00000014058	Tomm22	translocase of outer mitochondrial membrane 22 [Source:RGD Symbol;Acc:1303260]
0.335005	7.44984	3.30463	0.00452	0.011362	-2.2875	ENSRNOG00000046159	Gns	glucosamine (N-acetyl)-6-sulfatase [Source:RGD Symbol;Acc:1305877]
1.24776	3.65121	3.30448	0.00452141	0.0113629	-1.90451	ENSRNOG00000023473	Rnf122	ring finger protein 122 [Source:RGD Symbol;Acc:1561238]
-0.496898	7.65291	-3.30422	0.00452388	0.0113664	-2.29087	ENSRNOG00000017294	Zranb1	zinc finger RANBP2-type containing 1 [Source:RGD Symbol;Acc:2321751]
-0.433909	1.34529	-3.30311	0.00453445	0.0113903	-1.91518	ENSRNOG00000024952	Atp8b1	ATPase phospholipid transporting 8B1 [Source:RGD Symbol;Acc:1308488]
-0.578758	9.09004	-3.30257	0.00453963	0.0114006	-2.27916	ENSRNOG00000002125	Ccni	cyclin I [Source:RGD Symbol;Acc:1309209]
-0.492057	3.55055	-3.30242	0.00454102	0.0114014	-1.99285	ENSRNOG00000004125	C4bpb	complement component 4 binding protein, beta [Source:RGD Symbol;Acc:2236]
0.821526	4.30099	3.30212	0.00454391	0.011406	-2.06481	ENSRNOG00000014615	Grk6	G protein-coupled receptor kinase 6 [Source:RGD Symbol;Acc:61986]
0.332311	7.04236	3.3014	0.00455079	0.0114206	-2.29008	ENSRNOG00000032492	Usp22	ubiquitin specific peptidase 22 [Source:RGD Symbol;Acc:1310354]
2.45132	1.46306	3.30022	0.00456202	0.0114332	-2.14374	ENSRNOG00000053557	NA	NA
1.38046	3.41282	3.29998	0.00456431	0.0114332	-1.96615	ENSRNOG00000025612	Sez6l	seizure related 6 homolog like [Source:RGD Symbol;Acc:1563628]
0.599406	5.0022	3.30069	0.00455754	0.0114332	-2.17526	ENSRNOG00000017120	Abhd2	abhydrolase domain containing 2, acylglycerol lipase [Source:RGD Symbol;Acc:1311389]
-0.234697	7.56549	-3.30002	0.00456398	0.0114332	-2.2992	ENSRNOG00000004628	Dazap2	DAZ associated protein 2 [Source:RGD Symbol;Acc:1307407]
-0.36728	4.70693	-3.30014	0.00456278	0.0114332	-2.11532	ENSRNOG00000005374	Lyar	Ly1 antibody reactive [Source:RGD Symbol;Acc:1305352]
-0.499906	5.17329	-3.30008	0.00456341	0.0114332	-2.19731	ENSRNOG00000016186	Zfp709	zinc finger protein 709 [Source:RGD Symbol;Acc:628698]
-0.902335	3.71001	-3.30059	0.00455852	0.0114332	-2.01166	ENSRNOG00000048864	NA	NA
-3.01699	3.9697	-3.30042	0.00456014	0.0114332	-1.99914	ENSRNOG00000014598	Abhd13	abhydrolase domain containing 13 [Source:RGD Symbol;Acc:1308317]
1.44284	2.75688	3.29959	0.00456806	0.0114399	-1.90811	ENSRNOG00000020946	Ccdc12	coiled-coil domain containing 12 [Source:RGD Symbol;Acc:1306081]
0.30675	4.05893	3.29911	0.0045727	0.0114488	-2.07955	ENSRNOG00000014966	LOC690000	similar to CG3740-PA [Source:RGD Symbol;Acc:1585208]
0.349242	7.10205	3.29887	0.00457495	0.0114508	-2.29609	ENSRNOG00000013492	Cap1	cyclase associated actin cytoskeleton regulatory protein 1 [Source:RGD Symbol;Acc:620309]
-0.481757	4.76297	-3.2988	0.00457563	0.0114508	-2.18477	ENSRNOG00000001679	Gabrr3	gamma-aminobutyric acid type A receptor subunit rho3 [Source:RGD Symbol;Acc:621564]
1.42619	2.71752	3.2986	0.00457761	0.0114531	-1.90925	ENSRNOG00000053729	Tesk1	testis associated actin remodelling kinase 1 [Source:RGD Symbol;Acc:62059]
-0.490092	4.71136	-3.29839	0.00457957	0.0114553	-2.16577	ENSRNOG00000049908	Fam104b	family with sequence similarity 104 member B [Source:RGD Symbol;Acc:2323310]
0.55657	3.7494	3.29805	0.00458282	0.0114608	-2.00954	ENSRNOG00000012705	Pcgf2	polycomb group ring finger 2 [Source:RGD Symbol;Acc:1305097]
0.446933	3.8798	3.2978	0.00458523	0.0114641	-2.03024	ENSRNOG00000009323	Atosb	atos homolog B [Source:RGD Symbol;Acc:1311249]
0.480518	6.06085	3.29763	0.00458691	0.0114657	-2.24064	ENSRNOG00000018518	Prr14	proline rich 14 [Source:RGD Symbol;Acc:1594592]
0.694017	3.55037	3.29747	0.0045884	0.0114667	-2.02608	ENSRNOG00000004332	Egfr	epidermal growth factor receptor [Source:RGD Symbol;Acc:2543]
0.786057	2.16232	3.29726	0.00459051	0.0114693	-1.92168	ENSRNOG00000015679	Dok4	docking protein 4 [Source:RGD Symbol;Acc:1310084]
-0.497965	4.8518	-3.29672	0.00459565	0.0114795	-2.15111	ENSRNOG00000028155	Dnaaf2	dynein, axonemal, assembly factor 2 [Source:RGD Symbol;Acc:1310311]
0.597165	3.90561	3.29653	0.00459753	0.0114815	-2.05684	ENSRNOG00000028892	Prr36	proline rich 36 [Source:RGD Symbol;Acc:1566084]
0.409839	6.47422	3.29573	0.00460521	0.011498	-2.28273	ENSRNOG00000020336	Ezh1	enhancer of zeste 1 polycomb repressive complex 2 subunit [Source:RGD Symbol;Acc:1305028]
0.690992	3.56308	3.29554	0.00460711	0.0115001	-1.96645	ENSRNOG00000020194	Hes6	hes family bHLH transcription factor 6 [Source:RGD Symbol;Acc:1312047]
-0.844904	3.83811	-3.29472	0.00461499	0.0115171	-2.05517	ENSRNOG00000008035	Cinp	cyclin-dependent kinase 2-interacting protein [Source:RGD Symbol;Acc:1563395]
0.894883	2.45912	3.29349	0.00462695	0.0115442	-1.91234	ENSRNOG00000010890	Bmp1	bone morphogenetic protein 1 [Source:RGD Symbol;Acc:620739]
1.34473	1.86112	3.2933	0.00462873	0.011546	-2.04303	ENSRNOG00000014405	Aprt	adenine phosphoribosyl transferase [Source:RGD Symbol;Acc:1307758]
0.910261	2.35804	3.29289	0.00463276	0.011548	-1.94402	ENSRNOG00000001891	Gnb1l	G protein subunit beta 1 like [Source:RGD Symbol;Acc:1594165]
0.347383	4.28231	3.2929	0.00463263	0.011548	-2.0963	ENSRNOG00000017600	Ptpn9	protein tyrosine phosphatase, non-receptor type 9 [Source:RGD Symbol;Acc:628726]
-0.731953	5.20492	-3.293	0.00463169	0.011548	-2.23509	ENSRNOG00000056826	Arap2	ArfGAP with RhoGAP domain, ankyrin repeat and PH domain 2 [Source:RGD Symbol;Acc:1306452]
0.479993	3.1703	3.29261	0.00463552	0.0115495	-1.9726	ENSRNOG00000029049	Zdhhc14	zinc finger DHHC-type palmitoyltransferase 14 [Source:RGD Symbol;Acc:1565877]
0.437604	6.16621	3.29266	0.00463504	0.0115495	-2.26854	ENSRNOG00000005061	Dlst	dihydrolipoamide S-succinyltransferase [Source:RGD Symbol;Acc:1359615]
1.41696	2.89105	3.29225	0.00463902	0.0115518	-1.91236	ENSRNOG00000025167	Sema4b	semaphorin 4B [Source:RGD Symbol;Acc:1307872]
0.887857	1.26189	3.29207	0.00464075	0.0115518	-2.05754	ENSRNOG00000010626	Sphk1	sphingosine kinase 1 [Source:RGD Symbol;Acc:620048]
0.595305	5.00136	3.29224	0.00463908	0.0115518	-2.1557	ENSRNOG00000001142	Prkab1	protein kinase AMP-activated non-catalytic subunit beta 1 [Source:RGD Symbol;Acc:71057]
-0.29712	7.74396	-3.29207	0.0046407	0.0115518	-2.31549	ENSRNOG00000017035	Cep120	centrosomal protein 120 [Source:RGD Symbol;Acc:1565619]
-0.270201	6.42985	-3.29141	0.00464719	0.0115651	-2.30149	ENSRNOG00000005052	Slc39a9	solute carrier family 39, member 9 [Source:RGD Symbol;Acc:1311236]
1.74661	2.26745	3.2909	0.00465213	0.0115721	-2.0261	ENSRNOG00000023521	Map3k10	mitogen activated protein kinase kinase kinase 10 [Source:RGD Symbol;Acc:1308381]
0.498423	4.26022	3.29093	0.00465188	0.0115721	-2.08288	ENSRNOG00000018723	Cops7b	COP9 signalosome subunit 7B [Source:RGD Symbol;Acc:1306918]
-2.88949	0.714495	-3.29064	0.00465466	0.0115757	-2.2612	ENSRNOG00000011827	LOC100360846	proteasome subunit beta type 6-like [Source:RGD Symbol;Acc:2321312]
1.45539	2.13445	3.2899	0.00466192	0.0115884	-2.05172	ENSRNOG00000001890	Txnrd2	thioredoxin reductase 2 [Source:RGD Symbol;Acc:61960]
0.882315	1.96232	3.28995	0.00466146	0.0115884	-1.99312	ENSRNOG00000023496	Entrep2	endosomal transmembrane epsin interactor 2 [Source:RGD Symbol;Acc:1592985]
0.495454	4.52834	3.28943	0.00466656	0.0115967	-2.125	ENSRNOG00000019819	Dus2	dihydrouridine synthase 2 [Source:RGD Symbol;Acc:1305612]
-0.409741	6.02714	-3.28933	0.00466745	0.0115967	-2.28557	ENSRNOG00000005509	Pak5	p21 (RAC1) activated kinase 5 [Source:RGD Symbol;Acc:1312009]
0.523264	3.86444	3.28875	0.00467319	0.0116029	-2.1698	ENSRNOG00000005229	Sec16b	SEC16 homolog B, endoplasmic reticulum export factor [Source:RGD Symbol;Acc:621658]
-0.488888	4.90443	-3.28885	0.00467222	0.0116029	-2.18845	ENSRNOG00000016303	Zfp236	zinc finger protein 236 [Source:RGD Symbol;Acc:1309670]
-0.577571	8.87629	-3.28895	0.00467121	0.0116029	-2.30658	ENSRNOG00000012302	Gucy1a1	guanylate cyclase 1 soluble subunit alpha 1 [Source:RGD Symbol;Acc:68436]
-0.84067	6.14597	-3.28802	0.00468031	0.0116179	-2.3086	ENSRNOG00000054017	Hist2h4	histone cluster 2, H4 [Source:RGD Symbol;Acc:1307448]
1.56597	2.21349	3.28725	0.00468789	0.0116233	-1.99205	ENSRNOG00000020431	Matk	megakaryocyte-associated tyrosine kinase [Source:RGD Symbol;Acc:69058]
0.570756	5.12744	3.28745	0.00468592	0.0116233	-2.19341	ENSRNOG00000016660	Cox5b	cytochrome c oxidase subunit 5B [Source:RGD Symbol;Acc:620608]
-0.557628	4.07444	-3.2873	0.00468745	0.0116233	-2.10091	ENSRNOG00000024411	Cbr4	carbonyl reductase 4 [Source:RGD Symbol;Acc:727826]
-0.775644	13.0789	-3.28755	0.00468501	0.0116233	-2.19739	ENSRNOG00000029971	Mt-nd5	mitochondrially encoded NADH:ubiquinone oxidoreductase core subunit 5 [Source:RGD Symbol;Acc:620560]
-0.860629	5.36156	-3.28731	0.00468729	0.0116233	-2.25246	ENSRNOG00000048982	NA	NA
1.72494	2.8152	3.28657	0.00469458	0.0116321	-1.92422	ENSRNOG00000002963	C1ql1	complement C1q like 1 [Source:RGD Symbol;Acc:1306039]
-0.262757	9.44682	-3.2866	0.00469436	0.0116321	-2.30304	ENSRNOG00000006426	Syt1	synaptotagmin 1 [Source:RGD Symbol;Acc:3803]
-0.499889	8.4621	-3.28656	0.00469471	0.0116321	-2.31951	ENSRNOG00000014525	Hspd1	heat shock protein family D (Hsp60) member 1 [Source:RGD Symbol;Acc:621314]
0.740184	3.39886	3.28562	0.00470396	0.0116524	-1.98782	ENSRNOG00000021006	Tmem147	transmembrane protein 147 [Source:RGD Symbol;Acc:1304706]
-0.528893	3.43567	-3.28529	0.00470721	0.0116577	-1.98123	ENSRNOG00000000955	Lnx2	ligand of numb-protein X 2 [Source:RGD Symbol;Acc:1308222]
0.940637	4.90417	3.28509	0.00470918	0.0116599	-2.15451	ENSRNOG00000037897	Rps19	ribosomal protein S19 [Source:RGD Symbol;Acc:68440]
1.67202	3.06757	3.28438	0.0047162	0.0116674	-1.96492	ENSRNOG00000008051	Itpk1	inositol-tetrakisphosphate 1-kinase [Source:RGD Symbol;Acc:1595691]
1.14666	3.18065	3.28424	0.00471764	0.0116674	-1.9443	ENSRNOG00000018047	Gorasp1	golgi reassembly stacking protein 1 [Source:RGD Symbol;Acc:621122]
0.50488	5.33526	3.28463	0.00471379	0.0116674	-2.21266	ENSRNOG00000014568	Ndufb10	NADH:ubiquinone oxidoreductase subunit B10 [Source:RGD Symbol;Acc:1310782]
-0.320539	5.48412	-3.28431	0.00471693	0.0116674	-2.25219	ENSRNOG00000037715	Actmap	actin maturation protease [Source:RGD Symbol;Acc:1560854]
-0.546653	5.0081	-3.28431	0.00471693	0.0116674	-2.20414	ENSRNOG00000009389	Ripk2	receptor-interacting serine-threonine kinase 2 [Source:RGD Symbol;Acc:1309167]
2.09036	0.86339	3.28359	0.00472405	0.0116751	-2.77088	ENSRNOG00000048580	Trip6	thyroid hormone receptor interactor 6 [Source:RGD Symbol;Acc:1583180]
1.6414	1.17725	3.28362	0.00472374	0.0116751	-2.42882	ENSRNOG00000037957	Aifm3	apoptosis inducing factor, mitochondria associated 3 [Source:RGD Symbol;Acc:1306028]
1.47208	4.63918	3.2837	0.00472295	0.0116751	-2.15192	ENSRNOG00000054757	Adcy6	adenylate cyclase 6 [Source:RGD Symbol;Acc:2035]
0.267133	7.11129	3.28322	0.00472772	0.0116815	-2.32935	ENSRNOG00000005291	Slc38a1	solute carrier family 38, member 1 [Source:RGD Symbol;Acc:69645]
1.00302	3.59009	3.28281	0.00473184	0.0116879	-2.00707	ENSRNOG00000011624	Eef1a2	eukaryotic translation elongation factor 1 alpha 2 [Source:RGD Symbol;Acc:3781]
0.734575	3.41063	3.28272	0.0047327	0.0116879	-1.98436	ENSRNOG00000019178	Taf10	TATA-box binding protein associated factor 10 [Source:RGD Symbol;Acc:1305907]
0.364313	4.89214	3.28263	0.00473359	0.0116879	-2.18034	ENSRNOG00000020663	Pygo2	pygopus family PHD finger 2 [Source:RGD Symbol;Acc:1308535]
1.8528	2.42414	3.28231	0.00473672	0.0116903	-2.00122	ENSRNOG00000023162	Car14	carbonic anhydrase 14 [Source:RGD Symbol;Acc:1599277]
0.431086	4.66479	3.28233	0.00473659	0.0116903	-2.1448	ENSRNOG00000048733	Nup62	nucleoporin 62 [Source:RGD Symbol;Acc:619938]
-0.788116	4.13001	-3.28143	0.0047455	0.0117093	-2.10349	ENSRNOG00000059786	LOC100360574	alcohol sulfotransferase-like [Source:RGD Symbol;Acc:2321883]
-0.452526	7.71879	-3.28124	0.00474742	0.0117113	-2.33627	ENSRNOG00000009652	Prkci	protein kinase C, iota [Source:RGD Symbol;Acc:620961]
0.589529	4.86599	3.28103	0.00474951	0.0117138	-2.16274	ENSRNOG00000045860	U2af1	U2 small nuclear RNA auxiliary factor 1 [Source:RGD Symbol;Acc:1584190]
-0.487479	8.27919	-3.28082	0.00475163	0.0117163	-2.33185	ENSRNOG00000002436	Mmd	monocyte to macrophage differentiation-associated [Source:RGD Symbol;Acc:1592079]
0.846954	2.87622	3.28051	0.00475465	0.0117202	-1.93717	ENSRNOG00000015479	Mrps34	mitochondrial ribosomal protein S34 [Source:RGD Symbol;Acc:1305623]
-0.529792	8.42552	-3.28044	0.00475539	0.0117202	-2.33242	ENSRNOG00000052887	Dnajc6	DnaJ heat shock protein family (Hsp40) member C6 [Source:RGD Symbol;Acc:1309900]
-0.779701	6.66119	-3.28004	0.00475935	0.0117273	-2.33624	ENSRNOG00000042276	Trappc2	trafficking protein particle complex subunit 2 [Source:RGD Symbol;Acc:1306925]
1.13143	3.59629	3.27932	0.00476659	0.0117424	-1.98363	ENSRNOG00000019254	Dyrk1b	dual specificity tyrosine phosphorylation regulated kinase 1B [Source:RGD Symbol;Acc:1307223]
1.15877	2.17423	3.27891	0.00477072	0.0117493	-1.97376	ENSRNOG00000027697	Nmnat2	nicotinamide nucleotide adenylyltransferase 2 [Source:RGD Symbol;Acc:1307331]
-1.02303	2.71875	-3.27882	0.00477158	0.0117493	-1.9816	ENSRNOG00000059160	LOC102551014	zinc finger protein 624-like [Source:RGD Symbol;Acc:7623967]
-0.45435	4.50693	-3.2778	0.0047818	0.0117718	-2.1817	ENSRNOG00000042427	Gskip	GSK3B interacting protein [Source:RGD Symbol;Acc:1308470]
-0.224931	6.04059	-3.27726	0.00478725	0.0117825	-2.31158	ENSRNOG00000001867	Snap29	synaptosome associated protein 29 [Source:RGD Symbol;Acc:620225]
0.527623	2.98922	3.27685	0.00479135	0.0117899	-1.95946	ENSRNOG00000017051	Stimate	STIM activating enhancer [Source:RGD Symbol;Acc:735152]
-0.882458	8.00746	-3.27634	0.00479642	0.0117996	-2.34348	ENSRNOG00000007249	Cdkn1b	cyclin-dependent kinase inhibitor 1B [Source:RGD Symbol;Acc:69062]
0.439055	4.79192	3.27608	0.00479913	0.0118036	-2.16707	ENSRNOG00000005301	Eif2b4	eukaryotic translation initiation factor 2B subunit delta [Source:RGD Symbol;Acc:620208]
-1.09782	4.0678	-3.27571	0.00480282	0.0118099	-2.11715	ENSRNOG00000001544	Cyyr1	cysteine and tyrosine rich 1 [Source:RGD Symbol;Acc:1359578]
-0.447017	4.06745	-3.27524	0.00480751	0.0118168	-2.14226	ENSRNOG00000025160	Tlcd4	TLC domain containing 4 [Source:RGD Symbol;Acc:1563041]
-0.701576	8.49766	-3.27522	0.00480779	0.0118168	-2.34295	ENSRNOG00000008607	U2surp	U2 snRNP-associated SURP domain containing [Source:RGD Symbol;Acc:1307882]
1.08879	2.4669	3.27477	0.00481226	0.0118228	-1.94323	ENSRNOG00000019299	Edem2	ER degradation enhancing alpha-mannosidase like protein 2 [Source:RGD Symbol;Acc:1303074]
-0.441278	8.5532	-3.27476	0.00481243	0.0118228	-2.34149	ENSRNOG00000002509	Gnl3l	G protein nucleolar 3 like [Source:RGD Symbol;Acc:1600217]
-0.771608	7.86617	-3.27445	0.00481548	0.0118275	-2.35049	ENSRNOG00000060335	Strn3	striatin 3 [Source:RGD Symbol;Acc:621827]
-0.418851	7.15377	-3.27392	0.00482093	0.0118382	-2.35259	ENSRNOG00000016207	Galnt1	polypeptide N-acetylgalactosaminyltransferase 1 [Source:RGD Symbol;Acc:620358]
0.709463	2.55914	3.27353	0.00482487	0.0118452	-1.94516	ENSRNOG00000012962	Nudt16	nudix hydrolase 16 [Source:RGD Symbol;Acc:1311387]
1.16517	2.50579	3.27301	0.00483012	0.011846	-1.95103	ENSRNOG00000015294	Paxx	PAXX, non-homologous end joining factor [Source:RGD Symbol;Acc:1306215]
0.837554	4.47237	3.27333	0.00482686	0.011846	-2.11553	ENSRNOG00000025991	Pex1	peroxisomal biogenesis factor 1 [Source:RGD Symbol;Acc:1559939]
-0.280037	5.32612	-3.27326	0.00482759	0.011846	-2.28344	ENSRNOG00000004189	Helb	DNA helicase B [Source:RGD Symbol;Acc:1560103]
-0.647043	12.1853	-3.27295	0.00483074	0.011846	-2.25168	ENSRNOG00000059714	Hsp90aa1	heat shock protein 90 alpha family class A member 1 [Source:RGD Symbol;Acc:631409]
-0.773629	3.32025	-3.27307	0.00482953	0.011846	-2.0486	ENSRNOG00000000805	Gja1	gap junction protein, alpha 1 [Source:RGD Symbol;Acc:2690]
0.566415	6.21186	3.27281	0.00483209	0.0118466	-2.31079	ENSRNOG00000019964	Taok2	TAO kinase 2 [Source:RGD Symbol;Acc:621590]
1.73176	3.20441	3.27176	0.00484278	0.0118674	-1.94908	ENSRNOG00000007597	Rhpn1	rhophilin, Rho GTPase binding protein 1 [Source:RGD Symbol;Acc:1305688]
-0.397779	3.61332	-3.27186	0.00484175	0.0118674	-2.10397	ENSRNOG00000042189	Rab31	RAB31, member RAS oncogene family [Source:RGD Symbol;Acc:628598]
0.828031	2.48716	3.27042	0.00485639	0.0118981	-1.95371	ENSRNOG00000021140	Kcnk4	potassium two pore domain channel subfamily K member 4 [Source:RGD Symbol;Acc:621449]
-0.382025	4.56297	-3.26995	0.00486115	0.011907	-2.18346	ENSRNOG00000031769	Chchd7	coiled-coil-helix-coiled-coil-helix domain containing 7 [Source:RGD Symbol;Acc:1592689]
0.770856	2.24802	3.26877	0.00487325	0.0119339	-1.97083	ENSRNOG00000024839	Tysnd1	trypsin like peroxisomal matrix peptidase 1 [Source:RGD Symbol;Acc:1307354]
0.33975	5.92287	3.26814	0.00487973	0.011947	-2.32223	ENSRNOG00000007646	Sipa1l1	signal-induced proliferation-associated 1 like 1 [Source:RGD Symbol;Acc:708497]
-0.63235	8.56731	-3.26769	0.00488429	0.0119555	-2.36038	ENSRNOG00000003434	Ro60	Ro60, Y RNA binding protein [Source:RGD Symbol;Acc:1305083]
1.66787	2.44257	3.26743	0.00488691	0.0119564	-1.99206	ENSRNOG00000028674	Fbxw5	F-box and WD repeat domain containing 5 [Source:RGD Symbol;Acc:1305661]
-0.484005	7.54808	-3.26747	0.00488657	0.0119564	-2.36578	ENSRNOG00000017864	Bdp1	B double prime 1, subunit of RNA polymerase III transcription initiation factor IIIB [Source:RGD Symbol;Acc:1308512]
-0.301183	5.19194	-3.26714	0.00488993	0.0119611	-2.28792	ENSRNOG00000004048	Lrrk2	leucine-rich repeat kinase 2 [Source:RGD Symbol;Acc:1561168]
1.04999	4.47205	3.26683	0.00489308	0.0119633	-2.14112	ENSRNOG00000019069	Nxf1	nuclear RNA export factor 1 [Source:RGD Symbol;Acc:62014]
-3.60013	3.77656	-3.26686	0.00489279	0.0119633	-2.15109	ENSRNOG00000011111	Cipc	CLOCK-interacting pacemaker [Source:RGD Symbol;Acc:1309492]
-0.558635	4.11524	-3.26575	0.00490422	0.0119851	-2.10256	ENSRNOG00000032136	Cdc42ep3	CDC42 effector protein 3 [Source:RGD Symbol;Acc:1305858]
-0.58976	2.94154	-3.26576	0.00490413	0.0119851	-1.99804	ENSRNOG00000053735	Hebp2	heme binding protein 2 [Source:RGD Symbol;Acc:1311553]
0.820992	3.9031	3.26548	0.00490697	0.0119891	-2.0922	ENSRNOG00000024549	Pwwp3a	PWWP domain containing 3A, DNA repair factor [Source:RGD Symbol;Acc:1308340]
-0.423536	5.81754	-3.26497	0.00491227	0.0119993	-2.3302	ENSRNOG00000008277	Bag1	BAG cochaperone 1 [Source:RGD Symbol;Acc:1305203]
0.918767	2.55374	3.26458	0.00491623	0.0120063	-1.96481	ENSRNOG00000021151	Ppp1r14b	protein phosphatase 1, regulatory (inhibitor) subunit 14B [Source:RGD Symbol;Acc:628702]
1.25255	1.929	3.26434	0.00491877	0.0120097	-2.09068	ENSRNOG00000013223	Fah	fumarylacetoacetate hydrolase [Source:RGD Symbol;Acc:61932]
0.795163	6.21421	3.26406	0.00492166	0.012014	-2.31863	ENSRNOG00000000040	RGD1304622	similar to 6820428L09 protein [Source:RGD Symbol;Acc:1304622]
-0.854379	1.99719	-3.26392	0.00492304	0.0120147	-1.96416	ENSRNOG00000036918	Etfbkmt	electron transfer flavoprotein subunit beta lysine methyltransferase [Source:RGD Symbol;Acc:735147]
0.663221	4.22043	3.26345	0.00492792	0.0120184	-2.14284	ENSRNOG00000012164	Plppr2	phospholipid phosphatase related 2 [Source:RGD Symbol;Acc:1597171]
0.444876	2.92399	3.26348	0.00492765	0.0120184	-1.99233	ENSRNOG00000026828	Scfd2	sec1 family domain containing 2 [Source:RGD Symbol;Acc:1562708]
-0.2743	5.00608	-3.26351	0.0049273	0.0120184	-2.24562	ENSRNOG00000011543	Fam118b	family with sequence similarity 118, member B [Source:RGD Symbol;Acc:1307173]
-0.488285	7.65104	-3.26326	0.00492989	0.0120205	-2.37376	ENSRNOG00000010277	Idh3a	isocitrate dehydrogenase (NAD(+)) 3 catalytic subunit alpha [Source:RGD Symbol;Acc:70889]
0.237321	6.73571	3.26311	0.00493143	0.0120215	-2.36083	ENSRNOG00000025155	Lmtk2	lemur tyrosine kinase 2 [Source:RGD Symbol;Acc:1598332]
1.81044	2.83544	3.26214	0.0049415	0.0120417	-1.96572	ENSRNOG00000024349	Cbarp	CACN subunit beta associated regulatory protein [Source:RGD Symbol;Acc:1307185]
0.417282	6.44462	3.26209	0.00494198	0.0120417	-2.34655	ENSRNOG00000009615	Mtor	mechanistic target of rapamycin kinase [Source:RGD Symbol;Acc:68371]
-0.399579	7.50121	-3.26198	0.00494318	0.0120419	-2.37665	ENSRNOG00000005884	Emc7	ER membrane protein complex subunit 7 [Source:RGD Symbol;Acc:1305045]
-0.49582	6.79688	-3.26068	0.00495665	0.012072	-2.37555	ENSRNOG00000024135	Zmat1	zinc finger, matrin-type 1 [Source:RGD Symbol;Acc:1565344]
-0.479533	4.93082	-3.2596	0.00496786	0.0120966	-2.25464	ENSRNOG00000054896	Pex13	peroxisomal biogenesis factor 13 [Source:RGD Symbol;Acc:1310682]
0.780744	3.06466	3.2593	0.00497101	0.0121015	-1.97068	ENSRNOG00000014909	Sh2d5	SH2 domain containing 5 [Source:RGD Symbol;Acc:1305952]
1.20682	2.42842	3.2587	0.00497722	0.0121138	-1.98137	ENSRNOG00000020372	Hdac4	histone deacetylase 4 [Source:RGD Symbol;Acc:619979]
-0.379087	8.10011	-3.25826	0.0049818	0.0121222	-2.37964	ENSRNOG00000018507	Gfpt1	glutamine fructose-6-phosphate transaminase 1 [Source:RGD Symbol;Acc:1549703]
-0.304213	7.96114	-3.25755	0.00498933	0.0121377	-2.38326	ENSRNOG00000001064	Sbno1	strawberry notch homolog 1 [Source:RGD Symbol;Acc:1310005]
-0.648967	2.7935	-3.25744	0.00499042	0.0121377	-1.9999	ENSRNOG00000059500	Cdkn1c	cyclin-dependent kinase inhibitor 1C [Source:RGD Symbol;Acc:727892]
0.872862	3.3956	3.25669	0.00499829	0.0121513	-2.03961	ENSRNOG00000020345	Slc25a42	solute carrier family 25, member 42 [Source:RGD Symbol;Acc:1592346]
0.84769	3.30966	3.25675	0.00499767	0.0121513	-2.00889	ENSRNOG00000036649	Pwwp2b	PWWP domain containing 2B [Source:RGD Symbol;Acc:1307108]
-0.497963	4.23738	-3.25568	0.00500887	0.0121716	-2.17949	ENSRNOG00000013218	Sap30	Sin3A associated protein 30 [Source:RGD Symbol;Acc:1595501]
-0.564925	6.07425	-3.25568	0.00500892	0.0121716	-2.3637	ENSRNOG00000014833	Smndc1	survival motor neuron domain containing 1 [Source:RGD Symbol;Acc:1309151]
-0.52779	5.60393	-3.25541	0.00501171	0.0121757	-2.34074	ENSRNOG00000014290	Grm1	glutamate metabotropic receptor 1 [Source:RGD Symbol;Acc:2742]
-0.74711	7.46903	-3.25478	0.00501835	0.012189	-2.39181	ENSRNOG00000047934	NA	NA
0.792924	2.99974	3.25466	0.00501962	0.0121894	-1.99534	ENSRNOG00000025061	Spindoc	spindlin interactor and repressor of chromatin binding [Source:RGD Symbol;Acc:1308106]
0.755661	3.01337	3.25386	0.00502804	0.0122071	-2.00339	ENSRNOG00000010555	Phyhip	phytanoyl-CoA 2-hydroxylase interacting protein [Source:RGD Symbol;Acc:1305790]
2.4326	6.54846	3.2531	0.00503604	0.0122209	-2.25146	ENSRNOG00000001156	Msi1	musashi RNA-binding protein 1 [Source:RGD Symbol;Acc:628778]
-0.740693	2.20005	-3.25314	0.00503558	0.0122209	-1.98456	ENSRNOG00000049606	NA	NA
-0.358452	4.52189	-3.25288	0.00503841	0.0122239	-2.23832	ENSRNOG00000002035	Paqr3	progestin and adipoQ receptor family member 3 [Source:RGD Symbol;Acc:1310426]
0.99508	2.34827	3.25267	0.00504061	0.0122265	-1.99711	ENSRNOG00000013647	Polm	DNA polymerase mu [Source:RGD Symbol;Acc:1308247]
1.6364	2.55493	3.25079	0.00506055	0.0122582	-2.00469	ENSRNOG00000021181	Sf3b4	splicing factor 3B subunit 4 [Source:RGD Symbol;Acc:1309667]
1.11879	1.35038	3.25117	0.00505647	0.0122582	-2.15042	ENSRNOG00000000485	Bak1	BCL2-antagonist/killer 1 [Source:RGD Symbol;Acc:621635]
0.423513	4.70603	3.25088	0.00505956	0.0122582	-2.21736	ENSRNOG00000029394	Dusp8	dual specificity phosphatase 8 [Source:RGD Symbol;Acc:1306425]
0.398978	4.49046	3.25104	0.00505788	0.0122582	-2.18691	ENSRNOG00000047213	Gnpda1	glucosamine-6-phosphate deaminase 1 [Source:RGD Symbol;Acc:1585624]
-0.409932	6.05244	-3.2512	0.00505612	0.0122582	-2.37065	ENSRNOG00000010967	Cdc37l1	cell division cycle 37-like 1 [Source:RGD Symbol;Acc:1309295]
-0.635825	5.2918	-3.2508	0.0050604	0.0122582	-2.30022	ENSRNOG00000021903	Atad5	ATPase family, AAA domain containing 5 [Source:RGD Symbol;Acc:1561464]
1.1432	3.17387	3.25067	0.00506179	0.0122585	-2.02542	ENSRNOG00000017445	Tubb2b	tubulin, beta 2B class IIb [Source:RGD Symbol;Acc:1309427]
0.89551	5.10104	3.24949	0.00507435	0.0122861	-2.24742	ENSRNOG00000034180	Rpl37l1	ribosomal protein L37-like1 [Source:RGD Symbol;Acc:621204]
1.16923	3.04027	3.24901	0.00507938	0.0122955	-1.99145	ENSRNOG00000001313	Gnaz	G protein subunit alpha z [Source:RGD Symbol;Acc:2717]
1.09618	1.50597	3.24839	0.00508607	0.0122978	-2.22009	ENSRNOG00000042086	Rab26	RAB26, member RAS oncogene family [Source:RGD Symbol;Acc:620890]
0.976857	2.86645	3.24852	0.00508465	0.0122978	-1.98999	ENSRNOG00000019351	NA	NA
0.328831	9.79243	3.24848	0.00508503	0.0122978	-2.36549	ENSRNOG00000019834	Hsp90ab1	heat shock protein 90 alpha family class B member 1 [Source:RGD Symbol;Acc:1303075]
-0.686908	3.76252	-3.24853	0.0050845	0.0122978	-2.15365	ENSRNOG00000053406	Gramd1c	GRAM domain containing 1C [Source:RGD Symbol;Acc:1305433]
-0.716794	4.06498	-3.24878	0.00508184	0.0122978	-2.14993	ENSRNOG00000001758	Dynlt2b	dynein light chain Tctex-type 2B [Source:RGD Symbol;Acc:1563597]
-0.43257	6.66477	-3.24816	0.00508851	0.012301	-2.39686	ENSRNOG00000053659	C1h11orf58	similar to human chromosome 11 open reading frame 58 [Source:RGD Symbol;Acc:1311703]
0.350128	6.49506	3.24776	0.00509273	0.0123084	-2.37868	ENSRNOG00000016269	Rpl7l1	ribosomal protein L7-like 1 [Source:RGD Symbol;Acc:1308469]
0.757868	4.2372	3.24756	0.00509492	0.0123109	-2.13306	ENSRNOG00000014287	Stk11	serine/threonine kinase 11 [Source:RGD Symbol;Acc:1308653]
1.81876	2.08538	3.24564	0.00511539	0.0123576	-2.18309	ENSRNOG00000004245	Mgst3	microsomal glutathione S-transferase 3 [Source:RGD Symbol;Acc:1306373]
0.511995	4.30933	3.24499	0.00512238	0.0123717	-2.18091	ENSRNOG00000015928	Dhx35	DEAH-box helicase 35 [Source:RGD Symbol;Acc:1311165]
0.665118	4.47677	3.24487	0.00512368	0.012372	-2.18107	ENSRNOG00000005247	Surf1	SURF1, cytochrome c oxidase assembly factor [Source:RGD Symbol;Acc:620527]
-0.604314	2.641	-3.24453	0.00512731	0.012378	-2.02414	ENSRNOG00000016534	Fam171a1	family with sequence similarity 171, member A1 [Source:RGD Symbol;Acc:1594172]
-0.47509	5.21814	-3.24438	0.00512901	0.0123793	-2.32754	ENSRNOG00000048949	Elovl6	ELOVL fatty acid elongase 6 [Source:RGD Symbol;Acc:620585]
-0.433017	4.2111	-3.24386	0.00513454	0.0123899	-2.17582	ENSRNOG00000004140	Pacrgl	parkin coregulated like [Source:RGD Symbol;Acc:1311045]
0.884041	4.529	3.24286	0.0051453	0.0124026	-2.22736	ENSRNOG00000025619	Ap1g2	adaptor related protein complex 1 subunit gamma 2 [Source:RGD Symbol;Acc:2324507]
0.639148	4.14912	3.24298	0.0051441	0.0124026	-2.1876	ENSRNOG00000014170	Dbn1	drebrin 1 [Source:RGD Symbol;Acc:70885]
-0.41206	5.5751	-3.24321	0.00514158	0.0124026	-2.36615	ENSRNOG00000021468	Grm8	glutamate metabotropic receptor 8 [Source:RGD Symbol;Acc:619858]
-0.526825	8.41949	-3.24295	0.00514435	0.0124026	-2.40604	ENSRNOG00000053122	Scn1a	sodium voltage-gated channel alpha subunit 1 [Source:RGD Symbol;Acc:69364]
-1.12492	3.48772	-3.24284	0.00514557	0.0124026	-2.14239	ENSRNOG00000048674	NA	NA
-0.59302	3.7304	-3.24221	0.00515234	0.0124161	-2.13372	ENSRNOG00000039832	Gpr12	G protein-coupled receptor 12 [Source:RGD Symbol;Acc:68333]
-0.667918	4.60842	-3.24208	0.00515373	0.0124167	-2.22765	ENSRNOG00000033740	Lurap1l	leucine rich adaptor protein 1-like [Source:RGD Symbol;Acc:1308059]
0.642014	4.06574	3.24165	0.00515842	0.0124252	-2.13929	ENSRNOG00000017847	Rps19bp1	ribosomal protein S19 binding protein 1 [Source:RGD Symbol;Acc:1562823]
1.05761	2.88118	3.24038	0.00517218	0.0124471	-2.01477	ENSRNOG00000010438	Cpt1b	carnitine palmitoyltransferase 1B [Source:RGD Symbol;Acc:2397]
0.862301	2.04656	3.24043	0.00517162	0.0124471	-2.05732	ENSRNOG00000005633	Zbtb49	zinc finger and BTB domain containing 49 [Source:RGD Symbol;Acc:1306733]
0.814172	4.25264	3.24069	0.0051688	0.0124471	-2.15889	ENSRNOG00000015708	E2f4	E2F transcription factor 4 [Source:RGD Symbol;Acc:2322129]
0.373337	3.35648	3.24055	0.00517029	0.0124471	-2.07204	ENSRNOG00000028517	Rhno1	RAD9-HUS1-RAD1 interacting nuclear orphan 1 [Source:RGD Symbol;Acc:1359404]
-0.561841	5.64952	-3.24012	0.00517493	0.0124509	-2.37865	ENSRNOG00000013683	S1pr1	sphingosine-1-phosphate receptor 1 [Source:RGD Symbol;Acc:61958]
1.30958	3.42882	3.23971	0.00517948	0.0124591	-2.00893	ENSRNOG00000053893	Opn4	opsin 4 [Source:RGD Symbol;Acc:621701]
-0.626866	7.35655	-3.23938	0.00518299	0.0124648	-2.42254	ENSRNOG00000003809	Sat1	spermidine/spermine N1-acetyl transferase 1 [Source:RGD Symbol;Acc:1586174]
1.31732	2.15927	3.23886	0.00518866	0.0124746	-2.09405	ENSRNOG00000016631	Zfp276	zinc finger protein (C2H2 type) 276 [Source:RGD Symbol;Acc:1307469]
0.747518	2.23986	3.23861	0.00519138	0.0124746	-2.01554	ENSRNOG00000013370	Gfer	growth factor, augmenter of liver regeneration [Source:RGD Symbol;Acc:61845]
-0.449278	6.38413	-3.23859	0.00519159	0.0124746	-2.41002	ENSRNOG00000013290	Nrip3	nuclear receptor interacting protein 3 [Source:RGD Symbol;Acc:1304777]
-0.706858	6.2024	-3.23858	0.00519174	0.0124746	-2.41171	ENSRNOG00000022337	Slitrk6	SLIT and NTRK-like family, member 6 [Source:RGD Symbol;Acc:1306550]
-0.632213	5.26259	-3.23825	0.00519533	0.0124804	-2.35126	ENSRNOG00000049792	Glra3	glycine receptor, alpha 3 [Source:RGD Symbol;Acc:621229]
1.57732	2.32941	3.23797	0.0051983	0.0124848	-2.0442	ENSRNOG00000003280	Grin2c	glutamate ionotropic receptor NMDA type subunit 2C [Source:RGD Symbol;Acc:2739]
-0.360434	5.32333	-3.23767	0.00520157	0.0124898	-2.34655	ENSRNOG00000012785	Armc10	armadillo repeat containing 10 [Source:RGD Symbol;Acc:1305915]
1.05616	1.6112	3.23664	0.00521282	0.0125129	-2.14422	ENSRNOG00000016708	E2f1	E2F transcription factor 1 [Source:RGD Symbol;Acc:728892]
0.871837	3.50938	3.23658	0.00521353	0.0125129	-2.09404	ENSRNOG00000006063	Phf21a	PHD finger protein 21A [Source:RGD Symbol;Acc:1560612]
0.566695	4.36507	3.23642	0.00521529	0.0125144	-2.19697	ENSRNOG00000032293	Polg	DNA polymerase gamma, catalytic subunit [Source:RGD Symbol;Acc:620057]
-0.324383	7.25931	-3.23621	0.00521752	0.0125169	-2.42823	ENSRNOG00000000879	Slc9a6	solute carrier family 9 member A6 [Source:RGD Symbol;Acc:1563582]
1.29667	2.01325	3.23533	0.00522717	0.0125274	-2.15064	ENSRNOG00000018445	Agt	angiotensinogen [Source:RGD Symbol;Acc:2069]
0.670713	5.73343	3.23531	0.00522737	0.0125274	-2.34816	ENSRNOG00000019655	Atp6v0b	ATPase H+ transporting V0 subunit B [Source:RGD Symbol;Acc:1308303]
0.377793	6.3208	3.23552	0.00522513	0.0125274	-2.39435	ENSRNOG00000015912	Ptdss2	phosphatidylserine synthase 2 [Source:RGD Symbol;Acc:1307914]
0.336429	3.92406	3.23526	0.00522792	0.0125274	-2.18043	ENSRNOG00000000925	Psph	phosphoserine phosphatase [Source:RGD Symbol;Acc:1308764]
-0.300005	7.59122	-3.23565	0.00522369	0.0125274	-2.42902	ENSRNOG00000011308	Uhrf2	ubiquitin like with PHD and ring finger domains 2 [Source:RGD Symbol;Acc:1309990]
-0.847411	4.41527	-3.23517	0.00522892	0.0125274	-2.25751	ENSRNOG00000037799	Hdx	highly divergent homeobox [Source:RGD Symbol;Acc:1563666]
1.48161	6.62649	3.23506	0.0052302	0.0125277	-2.36895	ENSRNOG00000009378	Rpl4	ribosomal protein L4 [Source:RGD Symbol;Acc:619824]
-0.397398	4.45583	-3.23477	0.00523339	0.0125326	-2.25408	ENSRNOG00000015439	Man2a1	mannosidase, alpha, class 2A, member 1 [Source:RGD Symbol;Acc:3038]
0.639645	4.45829	3.2346	0.00523518	0.0125334	-2.21191	ENSRNOG00000024796	Lrrc47	leucine rich repeat containing 47 [Source:RGD Symbol;Acc:1308599]
-0.70371	6.64263	-3.23452	0.00523608	0.0125334	-2.42603	ENSRNOG00000011678	Wbp4	WW domain binding protein 4 [Source:RGD Symbol;Acc:620033]
-0.408477	4.38318	-3.23424	0.00523916	0.012538	-2.24254	ENSRNOG00000023946	Dmac1	distal membrane arm assembly component 1 [Source:RGD Symbol;Acc:1309148]
0.392327	7.1815	3.23353	0.00524694	0.0125538	-2.42693	ENSRNOG00000006761	Sh3gl2	SH3 domain containing GRB2 like 2, endophilin A1 [Source:RGD Symbol;Acc:620276]
0.399239	5.21348	3.23281	0.00525491	0.0125701	-2.33469	ENSRNOG00000042320	Slc41a1	solute carrier family 41 member 1 [Source:RGD Symbol;Acc:1311397]
-0.433935	4.11253	-3.23232	0.00526025	0.01258	-2.22103	ENSRNOG00000020873	Nphs1	NPHS1 adhesion molecule, nephrin [Source:RGD Symbol;Acc:620460]
-0.340056	3.80651	-3.23157	0.00526856	0.0125971	-2.18733	ENSRNOG00000005190	Nipal2	NIPA-like domain containing 2 [Source:RGD Symbol;Acc:1564315]
1.715	6.56081	3.23094	0.00527553	0.0126045	-2.33397	ENSRNOG00000014623	Smurf2	SMAD specific E3 ubiquitin protein ligase 2 [Source:RGD Symbol;Acc:1310067]
1.23162	2.28495	3.23103	0.00527453	0.0126045	-2.06334	ENSRNOG00000015844	Snrpd2	small nuclear ribonucleoprotein D2 polypeptide [Source:RGD Symbol;Acc:1593018]
1.11198	2.60832	3.23112	0.00527349	0.0126045	-2.0219	ENSRNOG00000002714	Mettl22	methyltransferase 22, Kin17 lysine [Source:RGD Symbol;Acc:1311433]
0.498527	4.14411	3.23086	0.00527638	0.0126045	-2.16403	ENSRNOG00000010492	Sp2	Sp2 transcription factor [Source:RGD Symbol;Acc:1592078]
0.873764	1.84524	3.23042	0.00528131	0.0126135	-2.07462	ENSRNOG00000010291	Slc46a1	solute carrier family 46 member 1 [Source:RGD Symbol;Acc:1309472]
0.479742	6.27325	3.23028	0.00528277	0.0126142	-2.40307	ENSRNOG00000021143	Setdb1	SET domain bifurcated histone lysine methyltransferase 1 [Source:RGD Symbol;Acc:1308370]
2.28226	2.63827	3.22987	0.00528738	0.0126182	-2.14185	ENSRNOG00000031789	Rangap1	RAN GTPase activating protein 1 [Source:RGD Symbol;Acc:1310380]
1.4304	1.07974	3.23002	0.00528571	0.0126182	-2.34983	ENSRNOG00000013090	Gadd45g	growth arrest and DNA-damage-inducible, gamma [Source:RGD Symbol;Acc:1311796]
0.713035	6.16339	3.22971	0.00528916	0.0126182	-2.39929	ENSRNOG00000014819	Hap1	huntingtin-associated protein 1 [Source:RGD Symbol;Acc:68327]
0.686567	4.73881	3.22981	0.00528805	0.0126182	-2.25597	ENSRNOG00000057755	Ndst2	N-deacetylase and N-sulfotransferase 2 [Source:RGD Symbol;Acc:1304700]
-0.475313	3.88001	-3.22895	0.0052976	0.0126355	-2.20595	ENSRNOG00000005708	Mmp16	matrix metallopeptidase 16 [Source:RGD Symbol;Acc:620199]
0.518032	4.06784	3.22814	0.00530656	0.0126541	-2.15621	ENSRNOG00000014480	Sys1	Sys1 golgi trafficking protein [Source:RGD Symbol;Acc:1583224]
0.522074	4.43841	3.22798	0.00530837	0.0126556	-2.22117	ENSRNOG00000009175	Jagn1	jagunal homolog 1 [Source:RGD Symbol;Acc:1565488]
0.620645	4.24916	3.22764	0.00531211	0.0126589	-2.20637	ENSRNOG00000018561	Pprc1	PPARG related coactivator 1 [Source:RGD Symbol;Acc:1309688]
-0.422351	6.86356	-3.22769	0.00531159	0.0126589	-2.44088	ENSRNOG00000034078	Mxi1	MAX interactor 1, dimerization protein [Source:RGD Symbol;Acc:3128]
1.42089	2.61236	3.22735	0.00531536	0.0126626	-2.0416	ENSRNOG00000006551	Dcaf15	DDB1 and CUL4 associated factor 15 [Source:RGD Symbol;Acc:1304881]
-0.426413	7.80978	-3.22729	0.00531601	0.0126626	-2.44456	ENSRNOG00000011804	Stx12	syntaxin 12 [Source:RGD Symbol;Acc:620977]
-0.480082	6.21562	-3.22702	0.00531908	0.0126671	-2.42676	ENSRNOG00000022732	Tmem126b	transmembrane protein 126B [Source:RGD Symbol;Acc:1308371]
1.21856	2.91104	3.22646	0.00532533	0.0126707	-2.0375	ENSRNOG00000016653	Ngef	neuronal guanine nucleotide exchange factor [Source:RGD Symbol;Acc:1309055]
0.568398	4.06383	3.22654	0.00532443	0.0126707	-2.18333	ENSRNOG00000008102	Dph7	diphthamide biosynthesis 7 [Source:RGD Symbol;Acc:1304868]
0.539846	5.30961	3.22656	0.00532421	0.0126707	-2.3286	ENSRNOG00000045647	Hax1	HCLS1 associated protein X-1 [Source:RGD Symbol;Acc:727960]
-0.387201	5.01318	-3.22655	0.00532432	0.0126707	-2.31229	ENSRNOG00000016273	Fam136a	family with sequence similarity 136, member A [Source:RGD Symbol;Acc:1304825]
1.74009	1.47865	3.22604	0.00532996	0.0126723	-2.43349	ENSRNOG00000042702	Nipa1	NIPA magnesium transporter 1 [Source:RGD Symbol;Acc:1305401]
1.38232	1.11801	3.22602	0.00533016	0.0126723	-2.42573	ENSRNOG00000018765	Pold4	DNA polymerase delta 4, accessory subunit [Source:RGD Symbol;Acc:1308519]
0.954042	4.0019	3.22626	0.00532751	0.0126723	-2.16894	ENSRNOG00000003424	Elac2	elaC ribonuclease Z 2 [Source:RGD Symbol;Acc:628882]
0.851378	2.70259	3.22597	0.00533073	0.0126723	-2.02891	ENSRNOG00000017561	Toe1	target of EGR1, exonuclease [Source:RGD Symbol;Acc:1309094]
-0.664794	7.62869	-3.22585	0.00533205	0.0126726	-2.44886	ENSRNOG00000003099	Ubqln2	ubiquilin 2 [Source:RGD Symbol;Acc:1563566]
-0.443468	6.95738	-3.22573	0.00533348	0.0126732	-2.44815	ENSRNOG00000013340	Twsg1	twisted gastrulation BMP signaling modulator 1 [Source:RGD Symbol;Acc:1311215]
-0.585355	5.43725	-3.22473	0.00534457	0.0126968	-2.38092	ENSRNOG00000006608	Tmem70	transmembrane protein 70 [Source:RGD Symbol;Acc:1566224]
0.564426	5.81511	3.22408	0.00535187	0.0127113	-2.39463	ENSRNOG00000051490	Plcg1	phospholipase C, gamma 1 [Source:RGD Symbol;Acc:3347]
-0.636884	5.4894	-3.2238	0.00535507	0.0127161	-2.38711	ENSRNOG00000040110	Foxn2	forkhead box N2 [Source:RGD Symbol;Acc:1562291]
-0.265685	6.93824	-3.22323	0.00536147	0.0127284	-2.45282	ENSRNOG00000002258	Tmem150c	transmembrane protein 150C [Source:RGD Symbol;Acc:1306105]
0.666995	5.32113	3.2231	0.00536286	0.0127289	-2.34537	ENSRNOG00000010753	Aig1	androgen-induced 1 [Source:RGD Symbol;Acc:1562920]
0.790412	6.11751	3.22273	0.00536703	0.012736	-2.38533	ENSRNOG00000007957	Tspoap1	TSPO associated protein 1 [Source:RGD Symbol;Acc:708563]
2.50756	1.19344	3.22261	0.00536847	0.0127366	-2.84039	ENSRNOG00000047796	NA	NA
1.2226	2.70312	3.22216	0.00537347	0.0127443	-2.03557	ENSRNOG00000016890	Tppp3	tubulin polymerization-promoting protein family member 3 [Source:RGD Symbol;Acc:1305061]
0.445796	6.41164	3.222	0.00537527	0.0127443	-2.42979	ENSRNOG00000015428	Mff	mitochondrial fission factor [Source:RGD Symbol;Acc:1310230]
-0.616347	4.88195	-3.22208	0.00537432	0.0127443	-2.34207	ENSRNOG00000013738	LOC100174910	glutaredoxin-like protein [Source:RGD Symbol;Acc:2299854]
1.66955	2.0519	3.22133	0.00538284	0.0127589	-2.12958	ENSRNOG00000022804	Foxp4	forkhead box P4 [Source:RGD Symbol;Acc:1311386]
0.527964	5.55916	3.22114	0.00538501	0.0127589	-2.35566	ENSRNOG00000025806	Prr3	proline rich 3 [Source:RGD Symbol;Acc:1303270]
-0.491692	4.93906	-3.22115	0.00538482	0.0127589	-2.31872	ENSRNOG00000011025	Trmt10a	tRNA methyltransferase 10A [Source:RGD Symbol;Acc:1594565]
0.643028	4.11996	3.22005	0.0053973	0.0127821	-2.19577	ENSRNOG00000013256	Ric8a	RIC8 guanine nucleotide exchange factor A [Source:RGD Symbol;Acc:727957]
-0.38865	4.71236	-3.2201	0.00539668	0.0127821	-2.3119	ENSRNOG00000006727	Dtd2	D-aminoacyl-tRNA deacylase 2 [Source:RGD Symbol;Acc:1309138]
-0.599132	5.2854	-3.21995	0.00539837	0.0127821	-2.37588	ENSRNOG00000012899	Rbbp8	RB binding protein 8, endonuclease [Source:RGD Symbol;Acc:1308872]
1.63291	6.71954	3.21919	0.00540698	0.012794	-2.41398	ENSRNOG00000050282	Srcap	Snf2-related CREBBP activator protein [Source:RGD Symbol;Acc:1565642]
0.544613	4.24624	3.21937	0.00540497	0.012794	-2.21635	ENSRNOG00000019960	Ino80e	INO80 complex subunit E [Source:RGD Symbol;Acc:1359572]
-0.430922	4.40306	-3.21927	0.00540608	0.012794	-2.25324	ENSRNOG00000012409	Exosc3	exosome component 3 [Source:RGD Symbol;Acc:1304739]
-0.614128	3.63315	-3.21906	0.00540849	0.0127948	-2.15685	ENSRNOG00000047115	Cox16	cytochrome c oxidase assembly factor COX16 [Source:RGD Symbol;Acc:2311610]
0.880524	3.57563	3.21862	0.00541353	0.0128012	-2.11734	ENSRNOG00000024272	Ino80d	INO80 complex subunit D [Source:RGD Symbol;Acc:1304808]
-0.472225	6.12895	-3.21861	0.00541361	0.0128012	-2.44462	ENSRNOG00000008463	Rundc3b	RUN domain containing 3B [Source:RGD Symbol;Acc:1587590]
0.610603	3.56498	3.21808	0.00541959	0.0128122	-2.1216	ENSRNOG00000009575	Ubiad1	UbiA prenyltransferase domain containing 1 [Source:RGD Symbol;Acc:1309588]
0.32146	5.82812	3.21799	0.00542065	0.0128122	-2.40382	ENSRNOG00000026793	Nt5dc3	5'-nucleotidase domain containing 3 [Source:RGD Symbol;Acc:1593358]
0.448258	4.0551	3.21775	0.00542336	0.0128158	-2.20399	ENSRNOG00000007738	Hm13	histocompatibility minor 13 [Source:RGD Symbol;Acc:1308946]
1.07131	2.83952	3.21762	0.00542488	0.0128166	-2.04387	ENSRNOG00000000831	Gtf2h4	general transcription factor 2H subunit 4 [Source:RGD Symbol;Acc:1303309]
-1.08651	3.15839	-3.21724	0.00542911	0.0128237	-2.15302	ENSRNOG00000003888	Rgs13	regulator of G-protein signaling 13 [Source:RGD Symbol;Acc:1562103]
0.75162	4.06152	3.2168	0.0054342	0.0128329	-2.22076	ENSRNOG00000031287	Cacna2d3	calcium voltage-gated channel auxiliary subunit alpha2delta 3 [Source:RGD Symbol;Acc:631361]
0.813785	4.72604	3.21575	0.00544607	0.0128581	-2.26451	ENSRNOG00000019423	Dvl1	dishevelled segment polarity protein 1 [Source:RGD Symbol;Acc:620632]
0.374572	4.20302	3.21553	0.00544864	0.0128614	-2.22226	ENSRNOG00000001134	Rfc5	replication factor C subunit 5 [Source:RGD Symbol;Acc:1309280]
0.674929	4.5632	3.21513	0.00545324	0.0128694	-2.34203	ENSRNOG00000008465	Tmem176b	transmembrane protein 176B [Source:RGD Symbol;Acc:708403]
-0.444483	4.61245	-3.21443	0.00546122	0.0128829	-2.28994	ENSRNOG00000013059	Aste1	asteroid homolog 1 [Source:RGD Symbol;Acc:1304643]
-0.78922	5.60546	-3.21442	0.00546136	0.0128829	-2.38504	ENSRNOG00000033729	LOC102556967	zinc finger protein 484-like [Source:RGD Symbol;Acc:7510716]
-0.863352	3.50243	-3.21412	0.00546475	0.0128881	-2.18192	ENSRNOG00000012337	Pde1c	phosphodiesterase 1C [Source:RGD Symbol;Acc:68332]
1.2138	2.37608	3.21378	0.00546864	0.0128926	-2.07457	ENSRNOG00000003794	Nmral1	NmrA like redox sensor 1 [Source:RGD Symbol;Acc:1311451]
0.349333	5.65759	3.21374	0.00546907	0.0128926	-2.38374	ENSRNOG00000017608	C2cd3	C2 domain containing 3 centriole elongation regulator [Source:RGD Symbol;Acc:1307366]
-0.18489	7.29708	-3.2131	0.00547642	0.0129071	-2.47405	ENSRNOG00000002353	Rab3gap2	RAB3 GTPase activating non-catalytic protein subunit 2 [Source:RGD Symbol;Acc:1311518]
1.12358	3.21682	3.21257	0.00548248	0.0129185	-2.07849	ENSRNOG00000004090	LOC100361025	protein arginine methyltransferase 1-like [Source:RGD Symbol;Acc:2320935]
0.602879	5.99265	3.21163	0.00549331	0.0129355	-2.41613	ENSRNOG00000018645	Rpsa	ribosomal protein SA [Source:RGD Symbol;Acc:71026]
0.341808	4.46824	3.21163	0.00549328	0.0129355	-2.24648	ENSRNOG00000007333	Wdr20	WD repeat domain 20 [Source:RGD Symbol;Acc:1306499]
-0.560654	8.76129	-3.2117	0.00549251	0.0129355	-2.46965	ENSRNOG00000016779	Fam120a	family with sequence similarity 120A [Source:RGD Symbol;Acc:1306643]
0.488109	3.55984	3.21083	0.00550258	0.0129486	-2.17867	ENSRNOG00000010381	Mknk1	MAPK interacting serine/threonine kinase 1 [Source:RGD Symbol;Acc:1559603]
-0.490882	3.40293	-3.21078	0.00550309	0.0129486	-2.18254	ENSRNOG00000024457	Cyct	cytochrome c, testis [Source:RGD Symbol;Acc:2452]
-0.549438	4.46032	-3.21073	0.00550371	0.0129486	-2.29165	ENSRNOG00000038176	Ufm1	ubiquitin-fold modifier 1 [Source:RGD Symbol;Acc:1304890]
-0.592742	6.36895	-3.21078	0.00550317	0.0129486	-2.46598	ENSRNOG00000061851	Foxj3	forkhead box J3 [Source:RGD Symbol;Acc:1311770]
0.908362	4.47515	3.21029	0.00550881	0.0129578	-2.27829	ENSRNOG00000037909	Ppm1f	protein phosphatase, Mg2+/Mn2+ dependent, 1F [Source:RGD Symbol;Acc:631363]
-0.591348	3.04145	-3.21006	0.00551145	0.0129612	-2.12543	ENSRNOG00000049882	Adcyap1	adenylate cyclase activating polypeptide 1 [Source:RGD Symbol;Acc:2037]
1.77503	3.62081	3.20968	0.00551583	0.0129665	-2.15948	ENSRNOG00000002215	Mylk	myosin light chain kinase [Source:RGD Symbol;Acc:1310915]
0.779112	4.88691	3.20965	0.00551614	0.0129665	-2.29843	ENSRNOG00000013023	Nop53	NOP53 ribosome biogenesis factor [Source:RGD Symbol;Acc:1303085]
0.494346	5.65386	3.20929	0.00552031	0.0129734	-2.40559	ENSRNOG00000014311	Slc7a8	solute carrier family 7 member 8 [Source:RGD Symbol;Acc:619904]
0.408516	4.20451	3.20895	0.00552428	0.0129779	-2.23192	ENSRNOG00000015231	Mrpl44	mitochondrial ribosomal protein L44 [Source:RGD Symbol;Acc:1309556]
-0.544426	5.87738	-3.20892	0.0055246	0.0129779	-2.44416	ENSRNOG00000059460	Ttc30b	tetratricopeptide repeat domain 30B [Source:RGD Symbol;Acc:1590784]
0.835302	3.06435	3.20819	0.00553309	0.0129949	-2.0883	ENSRNOG00000031816	Nckipsd	NCK interacting protein with SH3 domain [Source:RGD Symbol;Acc:1311323]
-0.420286	6.55255	-3.20797	0.0055356	0.012998	-2.47641	ENSRNOG00000016698	Rnmt	RNA (guanine-7-) methyltransferase [Source:RGD Symbol;Acc:1309242]
1.05518	3.26578	3.20745	0.00554163	0.0130059	-2.08874	ENSRNOG00000018801	Klhdc4	kelch domain containing 4 [Source:RGD Symbol;Acc:1561676]
0.987356	2.47606	3.20747	0.00554142	0.0130059	-2.07101	ENSRNOG00000001416	Vgf	VGF nerve growth factor inducible [Source:RGD Symbol;Acc:69399]
-0.492962	4.413	-3.20737	0.00554262	0.0130059	-2.28592	ENSRNOG00000008101	Lyset	lysosomal enzyme trafficking factor [Source:RGD Symbol;Acc:1566396]
0.540753	2.29637	3.2069	0.00554804	0.013013	-2.0624	ENSRNOG00000021670	Frem2	FRAS1 related extracellular matrix 2 [Source:RGD Symbol;Acc:1566012]
-0.774815	5.10945	-3.207	0.0055469	0.013013	-2.35945	ENSRNOG00000016690	Idi1	isopentenyl-diphosphate delta isomerase 1 [Source:RGD Symbol;Acc:621835]
0.529129	5.56239	3.20516	0.00556832	0.0130577	-2.3963	ENSRNOG00000008604	Nsfl1c	NSFL1 cofactor [Source:RGD Symbol;Acc:619952]
1.25906	3.05791	3.20462	0.00557464	0.0130696	-2.07838	ENSRNOG00000020551	Bles03	basophilic leukemia expressed protein BLES03 [Source:RGD Symbol;Acc:628612]
-0.302571	6.05584	-3.20424	0.005579	0.013077	-2.45946	ENSRNOG00000016707	Casp2	caspase 2 [Source:RGD Symbol;Acc:69274]
1.63872	1.5744	3.2037	0.00558534	0.013089	-2.305	ENSRNOG00000037340	Epha10	EPH receptor A10 [Source:RGD Symbol;Acc:1562679]
-0.381866	9.41446	-3.20264	0.00559778	0.0131153	-2.47089	ENSRNOG00000015528	Pja2	praja ring finger ubiquitin ligase 2 [Source:RGD Symbol;Acc:620273]
0.807239	3.5185	3.20234	0.00560126	0.0131177	-2.09763	ENSRNOG00000009902	Lrrc46	leucine rich repeat containing 46 [Source:RGD Symbol;Acc:1303311]
-0.449482	6.33635	-3.20242	0.00560038	0.0131177	-2.48157	ENSRNOG00000004152	Lrp12	LDL receptor related protein 12 [Source:RGD Symbol;Acc:1304943]
0.456259	6.94413	3.20154	0.00561065	0.0131368	-2.48367	ENSRNOG00000016249	Cep85	centrosomal protein 85 [Source:RGD Symbol;Acc:1311520]
-0.617309	4.84382	-3.20143	0.005612	0.0131371	-2.38181	ENSRNOG00000017002	Adrb1	adrenoceptor beta 1 [Source:RGD Symbol;Acc:2059]
-0.604355	6.69409	-3.20115	0.00561525	0.0131419	-2.4913	ENSRNOG00000017215	RGD1308601	RIKEN cDNA 8030462N17 gene [Source:MGI Symbol;Acc:MGI:2444951]
-0.813258	4.38387	-3.20087	0.00561858	0.0131468	-2.33359	ENSRNOG00000004560	Cacna1b	calcium voltage-gated channel subunit alpha1 B [Source:RGD Symbol;Acc:628852]
-0.234111	5.57479	-3.20057	0.00562204	0.013152	-2.42948	ENSRNOG00000056610	Cog5	component of oligomeric golgi complex 5 [Source:RGD Symbol;Acc:1563296]
0.991786	3.50668	3.20023	0.00562611	0.0131576	-2.16708	ENSRNOG00000021153	Fkbp2	FKBP prolyl isomerase 2 [Source:RGD Symbol;Acc:1560660]
-0.76541	2.02106	-3.20016	0.00562687	0.0131576	-2.07572	ENSRNOG00000010183	Gask1b	golgi associated kinase 1B [Source:RGD Symbol;Acc:735075]
-0.430146	6.9156	-3.19949	0.00563479	0.0131732	-2.50054	ENSRNOG00000005932	Megf9	multiple EGF-like-domains 9 [Source:RGD Symbol;Acc:1308330]
0.662664	3.4701	3.19917	0.00563855	0.0131792	-2.15994	ENSRNOG00000019290	Pskh1	protein serine kinase H1 [Source:RGD Symbol;Acc:1304648]
-0.652623	5.09806	-3.19903	0.00564019	0.0131801	-2.36151	ENSRNOG00000058663	Suz12	SUZ12 polycomb repressive complex 2 subunit [Source:RGD Symbol;Acc:1593621]
-0.438988	7.62035	-3.19864	0.0056448	0.013188	-2.50242	ENSRNOG00000011823	Tfap2b	transcription factor AP-2 beta [Source:RGD Symbol;Acc:1306321]
1.4339	1.36825	3.19843	0.00564737	0.0131911	-2.31618	ENSRNOG00000019328	Phgdh	phosphoglycerate dehydrogenase [Source:RGD Symbol;Acc:61987]
-0.674758	6.44082	-3.19765	0.00565657	0.0132097	-2.49474	ENSRNOG00000024955	Scyl2	SCY1 like pseudokinase 2 [Source:RGD Symbol;Acc:1305665]
1.42277	4.40465	3.19745	0.00565898	0.0132125	-2.23719	ENSRNOG00000014634	Gtpbp1	GTP binding protein 1 [Source:RGD Symbol;Acc:1306758]
0.704986	4.01508	3.19732	0.00566046	0.0132131	-2.23171	ENSRNOG00000021660	Nprl2	NPR2-like, GATOR1 complex subunit [Source:RGD Symbol;Acc:1308927]
0.702098	4.60224	3.19553	0.00568167	0.0132597	-2.31287	ENSRNOG00000018725	Phkg2	phosphorylase kinase catalytic subunit gamma 2 [Source:RGD Symbol;Acc:620024]
-0.478423	6.36435	-3.19522	0.00568536	0.0132654	-2.50206	ENSRNOG00000000368	Grik2	glutamate ionotropic receptor kainate type subunit 2 [Source:RGD Symbol;Acc:2733]
1.05808	3.69738	3.19492	0.00568898	0.013271	-2.19572	ENSRNOG00000020225	Dlgap4	DLG associated protein 4 [Source:RGD Symbol;Acc:708350]
-0.530984	6.17083	-3.19461	0.00569264	0.0132766	-2.49823	ENSRNOG00000013452	Rcn1	reticulocalbin 1 [Source:RGD Symbol;Acc:1311292]
-0.414753	5.6432	-3.19396	0.00570048	0.0132863	-2.46923	ENSRNOG00000018305	St8sia3	ST8 alpha-N-acetyl-neuraminide alpha-2,8-sialyltransferase 3 [Source:RGD Symbol;Acc:3680]
-0.453151	6.13864	-3.19393	0.00570079	0.0132863	-2.49595	ENSRNOG00000018279	Sfxn1	sideroflexin 1 [Source:RGD Symbol;Acc:1308482]
-0.468547	5.59726	-3.19385	0.00570174	0.0132863	-2.44571	ENSRNOG00000009296	Snapc1	small nuclear RNA activating complex, polypeptide 1 [Source:RGD Symbol;Acc:1304671]
-0.835167	5.45667	-3.19411	0.00569859	0.0132863	-2.44958	ENSRNOG00000042826	Zfp52	zinc finger protein 52 [Source:RGD Symbol;Acc:1359149]
0.686189	2.87566	3.19361	0.00570458	0.01329	-2.10165	ENSRNOG00000053961	Med9	mediator complex subunit 9 [Source:RGD Symbol;Acc:1563669]
-0.764583	6.17588	-3.19328	0.00570851	0.0132963	-2.50115	ENSRNOG00000006853	Elavl2	ELAV like RNA binding protein 2 [Source:RGD Symbol;Acc:628611]
-0.400126	6.84787	-3.19315	0.00571007	0.0132971	-2.51311	ENSRNOG00000015956	Usp29	ubiquitin specific peptidase 29 [Source:RGD Symbol;Acc:1306648]
-0.619574	6.40273	-3.19238	0.00571926	0.0133156	-2.49989	ENSRNOG00000014515	Cdc14a	cell division cycle 14A [Source:RGD Symbol;Acc:1304649]
-0.700141	6.16743	-3.19225	0.00572093	0.0133166	-2.50317	ENSRNOG00000055567	Fmnl2	formin-like 2 [Source:RGD Symbol;Acc:1560248]
0.59315	2.62391	3.19211	0.00572253	0.0133174	-2.0979	ENSRNOG00000002303	Kcnj12	potassium inwardly-rectifying channel, subfamily J, member 12 [Source:RGD Symbol;Acc:621660]
-0.610997	2.47744	-3.1916	0.00572869	0.0133288	-2.12202	ENSRNOG00000021663	Vxn	vexin [Source:RGD Symbol;Acc:1561849]
0.671592	3.82359	3.19147	0.00573018	0.0133294	-2.22182	ENSRNOG00000018461	Pdgfrb	platelet derived growth factor receptor beta [Source:RGD Symbol;Acc:3285]
0.750438	3.04599	3.19049	0.00574202	0.0133504	-2.13309	ENSRNOG00000042878	Wdr74	WD repeat domain 74 [Source:RGD Symbol;Acc:1582881]
0.712101	6.04214	3.19031	0.0057442	0.0133504	-2.4551	ENSRNOG00000026260	Rpl11	ribosomal protein L11 [Source:RGD Symbol;Acc:1308681]
0.54016	2.76615	3.19031	0.00574417	0.0133504	-2.09402	ENSRNOG00000021134	Anxa9	annexin A9 [Source:RGD Symbol;Acc:1587550]
0.519898	5.43766	3.19046	0.00574237	0.0133504	-2.41015	ENSRNOG00000004344	Zdhhc3	zinc finger DHHC-type palmitoyltransferase 3 [Source:RGD Symbol;Acc:1309041]
0.393664	6.40187	3.19008	0.00574689	0.0133538	-2.48674	ENSRNOG00000036664	Narf	nuclear prelamin A recognition factor [Source:RGD Symbol;Acc:1310894]
0.522324	5.52684	3.18894	0.0057606	0.0133811	-2.4206	ENSRNOG00000001708	Dvl3	dishevelled segment polarity protein 3 [Source:RGD Symbol;Acc:1308834]
-0.482133	6.32599	-3.1889	0.00576115	0.0133811	-2.50557	ENSRNOG00000006893	Ppm1k	protein phosphatase, Mg2+/Mn2+ dependent, 1K [Source:RGD Symbol;Acc:1308501]
-2.18145	1.7768	-3.18767	0.005776	0.0134127	-2.10837	ENSRNOG00000058436	LOC108348215	zinc finger protein 420-like [Source:RGD Symbol;Acc:11371780]
-0.445619	2.50203	-3.18753	0.00577772	0.0134138	-2.11553	ENSRNOG00000023112	ENSRNOG00000023112	None
-1.59474	3.13707	-3.18735	0.00577983	0.0134158	-2.17734	ENSRNOG00000015325	Pigf	phosphatidylinositol glycan anchor biosynthesis, class F [Source:RGD Symbol;Acc:1584658]
-0.355225	7.47325	-3.18668	0.00578797	0.0134318	-2.52657	ENSRNOG00000002524	Gpr37	G protein-coupled receptor 37 [Source:RGD Symbol;Acc:619848]
1.12008	5.55302	3.1864	0.00579137	0.0134359	-2.39217	ENSRNOG00000003117	Psmd12	proteasome 26S subunit, non-ATPase 12 [Source:RGD Symbol;Acc:1359305]
-0.239143	7.24171	-3.18623	0.00579337	0.0134359	-2.52782	ENSRNOG00000021748	Las1l	LAS1-like, ribosome biogenesis factor [Source:RGD Symbol;Acc:1565755]
-0.517334	8.03024	-3.18623	0.00579348	0.0134359	-2.52669	ENSRNOG00000015686	Cert1	ceramide transporter 1 [Source:RGD Symbol;Acc:1309131]
0.355255	5.56553	3.18601	0.00579611	0.0134391	-2.44189	ENSRNOG00000020833	Cspg5	chondroitin sulfate proteoglycan 5 [Source:RGD Symbol;Acc:2431]
-3.37925	4.90512	-3.18509	0.00580723	0.0134619	-2.37486	ENSRNOG00000047104	NA	NA
-0.614785	4.66057	-3.18495	0.00580892	0.0134629	-2.37962	ENSRNOG00000007581	Slc17a8	solute carrier family 17 member 8 [Source:RGD Symbol;Acc:628870]
0.515796	2.91379	3.18483	0.00581038	0.0134634	-2.16052	ENSRNOG00000001192	Gltp	glycolipid transfer protein [Source:RGD Symbol;Acc:1564442]
-0.47914	3.97254	-3.18393	0.00582139	0.013486	-2.2883	ENSRNOG00000018081	Lactb	lactamase, beta [Source:RGD Symbol;Acc:1304788]
-0.916951	2.74048	-3.18358	0.00582562	0.0134904	-2.14715	ENSRNOG00000006082	Rmdn2	regulator of microtubule dynamics 2 [Source:RGD Symbol;Acc:1559836]
-0.959358	1.78791	-3.18357	0.00582582	0.0134904	-2.1261	ENSRNOG00000033097	NA	NA
-0.481352	6.21841	-3.18189	0.00584635	0.0135351	-2.51808	ENSRNOG00000053230	Cep20	centrosomal protein 20 [Source:RGD Symbol;Acc:1305823]
0.379939	6.35905	3.18062	0.0058619	0.0135681	-2.51631	ENSRNOG00000007490	Gabrr2	gamma-aminobutyric acid type A receptor subunit rho 2 [Source:RGD Symbol;Acc:61902]
-0.339709	4.37186	-3.18047	0.00586365	0.0135693	-2.35056	ENSRNOG00000052499	Rab27a	RAB27A, member RAS oncogene family [Source:RGD Symbol;Acc:620918]
0.674666	5.17217	3.17982	0.00587163	0.0135848	-2.38578	ENSRNOG00000046769	Mms19	MMS19 homolog, cytosolic iron-sulfur assembly component [Source:RGD Symbol;Acc:727890]
-0.271392	6.60392	-3.1796	0.00587435	0.0135881	-2.52993	ENSRNOG00000020860	Tdrkh	tudor and KH domain containing [Source:RGD Symbol;Acc:1311196]
2.14428	4.00711	3.17933	0.00587765	0.0135909	-2.12491	ENSRNOG00000002516	Mtm1	myotubularin 1 [Source:RGD Symbol;Acc:1304582]
1.08336	2.94464	3.1793	0.00587808	0.0135909	-2.11386	ENSRNOG00000018122	Tspan17	tetraspanin 17 [Source:RGD Symbol;Acc:1311167]
-0.400232	7.07062	-3.17878	0.00588452	0.0136029	-2.54355	ENSRNOG00000024730	Ppm1e	protein phosphatase, Mg2+/Mn2+ dependent, 1E [Source:RGD Symbol;Acc:735028]
1.92553	4.32015	3.17812	0.00589256	0.0136185	-2.21756	ENSRNOG00000003469	MAST1	microtubule associated serine/threonine kinase 1 [Source:RGD Symbol;Acc:631372]
0.959017	2.48966	3.17721	0.00590379	0.0136416	-2.12202	ENSRNOG00000001044	Aimp2	aminoacyl tRNA synthetase complex-interacting multifunctional protein 2 [Source:RGD Symbol;Acc:1560787]
-0.478045	7.1926	-3.17687	0.00590804	0.0136484	-2.54752	ENSRNOG00000027711	Usp32	ubiquitin specific peptidase 32 [Source:RGD Symbol;Acc:1306657]
-0.295093	6.58102	-3.17655	0.00591194	0.0136545	-2.53598	ENSRNOG00000010602	Birc2	baculoviral IAP repeat-containing 2 [Source:RGD Symbol;Acc:620690]
-0.381604	6.09279	-3.17625	0.00591565	0.0136601	-2.51564	ENSRNOG00000003847	Gid4	GID complex subunit 4 [Source:RGD Symbol;Acc:1588894]
1.08203	2.40716	3.17583	0.00592096	0.0136694	-2.13249	ENSRNOG00000019946	Gmppa	GDP-mannose pyrophosphorylase A [Source:RGD Symbol;Acc:1560644]
-0.545528	5.40538	-3.17462	0.00593598	0.0137012	-2.4727	ENSRNOG00000020670	Atrip	ATR interacting protein [Source:RGD Symbol;Acc:1626390]
1.82478	1.23971	3.17444	0.00593818	0.0137033	-2.56372	ENSRNOG00000025584	Agap2	ArfGAP with GTPase domain, ankyrin repeat and PH domain 2 [Source:RGD Symbol;Acc:628844]
0.775434	2.35623	3.174	0.00594361	0.0137129	-2.12018	ENSRNOG00000010312	Bhlhe23	basic helix-loop-helix family, member e23 [Source:RGD Symbol;Acc:1559760]
-1.07564	4.80701	-3.17381	0.005946	0.0137154	-2.40764	ENSRNOG00000003563	Blmh	bleomycin hydrolase [Source:RGD Symbol;Acc:1304668]
0.955317	3.64589	3.17354	0.00594933	0.0137202	-2.21831	ENSRNOG00000015380	Jup	junction plakoglobin [Source:RGD Symbol;Acc:620412]
-0.212216	8.60818	-3.17271	0.00595974	0.0137412	-2.54723	ENSRNOG00000003689	Nono	non-POU domain containing, octamer-binding [Source:RGD Symbol;Acc:1549738]
0.597327	4.15828	3.17193	0.0059694	0.0137605	-2.29478	ENSRNOG00000004775	Cstf1	cleavage stimulation factor subunit 1 [Source:RGD Symbol;Acc:1309267]
0.443708	4.75005	3.17111	0.0059797	0.0137796	-2.38071	ENSRNOG00000023816	Aph1a	aph-1 homolog A, gamma secretase subunit [Source:RGD Symbol;Acc:1311546]
-0.289985	8.82886	-3.17099	0.00598113	0.0137796	-2.54721	ENSRNOG00000004207	Eml5	EMAP like 5 [Source:RGD Symbol;Acc:1303275]
-0.58246	5.28546	-3.17096	0.00598151	0.0137796	-2.49324	ENSRNOG00000039471	Pcdhb16	protocadherin beta 16 [Source:RGD Symbol;Acc:11492646]
-0.441054	4.66461	-3.17052	0.00598709	0.0137895	-2.41924	ENSRNOG00000022176	Gpr75	G protein-coupled receptor 75 [Source:RGD Symbol;Acc:1566385]
0.751129	2.92571	3.17033	0.00598947	0.0137905	-2.13662	ENSRNOG00000025512	Mettl17	methyltransferase like 17 [Source:RGD Symbol;Acc:1559895]
-0.586077	3.19134	-3.17028	0.0059901	0.0137905	-2.21787	ENSRNOG00000004426	Rps27a	ribosomal protein S27a [Source:RGD Symbol;Acc:6489478]
-0.21126	8.42044	-3.16974	0.00599681	0.013803	-2.5555	ENSRNOG00000023360	Fus	Fus RNA binding protein [Source:RGD Symbol;Acc:1308864]
0.31612	5.46988	3.16955	0.00599926	0.0138056	-2.48751	ENSRNOG00000014751	Ret	ret proto-oncogene [Source:RGD Symbol;Acc:3556]
0.705749	3.23559	3.16925	0.00600306	0.0138114	-2.18337	ENSRNOG00000039214	Trappc14	trafficking protein particle complex subunit 14 [Source:RGD Symbol;Acc:1305455]
2.09456	2.25981	3.16891	0.00600726	0.0138181	-2.22339	ENSRNOG00000018788	Btbd2	BTB domain containing 2 [Source:RGD Symbol;Acc:1566094]
-0.36334	4.08908	-3.16865	0.00601049	0.0138226	-2.32953	ENSRNOG00000049330	Mrpl30	mitochondrial ribosomal protein L30 [Source:RGD Symbol;Acc:1308196]
1.12837	2.01079	3.16798	0.00601894	0.013839	-2.22286	ENSRNOG00000056098	Tfpt	TCF3 fusion partner [Source:RGD Symbol;Acc:620839]
-0.482	4.65783	-3.16773	0.00602207	0.0138433	-2.41076	ENSRNOG00000001820	Med21	mediator complex subunit 21 [Source:RGD Symbol;Acc:1309836]
-0.379627	5.56316	-3.16747	0.00602534	0.0138478	-2.50595	ENSRNOG00000060694	Adam17	ADAM metallopeptidase domain 17 [Source:RGD Symbol;Acc:620404]
0.615592	4.72851	3.16641	0.00603874	0.0138752	-2.36946	ENSRNOG00000012985	Pfdn5	prefoldin subunit 5 [Source:RGD Symbol;Acc:1311436]
0.404887	5.74585	3.16633	0.00603983	0.0138752	-2.4958	ENSRNOG00000001345	Mapkapk5	MAPK activated protein kinase 5 [Source:RGD Symbol;Acc:1564113]
-0.256152	5.1379	-3.1661	0.0060427	0.0138788	-2.47367	ENSRNOG00000012074	Ifngr1	interferon gamma receptor 1 [Source:RGD Symbol;Acc:620570]
-0.479766	6.38493	-3.16581	0.00604639	0.0138843	-2.5595	ENSRNOG00000016102	Ebf3	EBF transcription factor 3 [Source:RGD Symbol;Acc:1304956]
-0.517586	2.45014	-3.16545	0.00605091	0.0138917	-2.1511	ENSRNOG00000016374	Fgfr2	fibroblast growth factor receptor 2 [Source:RGD Symbol;Acc:2611]
-0.364281	6.75502	-3.16511	0.00605526	0.0138974	-2.56275	ENSRNOG00000054264	Nfatc3	nuclear factor of activated T-cells 3 [Source:RGD Symbol;Acc:1308692]
-0.64158	4.79711	-3.16505	0.00605599	0.0138974	-2.45253	ENSRNOG00000002607	Sox9	SRY-box transcription factor 9 [Source:RGD Symbol;Acc:620474]
1.73504	1.61884	3.16424	0.0060663	0.0139181	-2.48775	ENSRNOG00000001265	Mad1l1	mitotic arrest deficient 1 like 1 [Source:RGD Symbol;Acc:1596881]
0.445796	6.17626	3.16412	0.00606772	0.0139184	-2.54139	ENSRNOG00000052113	Ppp1r9b	protein phosphatase 1, regulatory subunit 9B [Source:RGD Symbol;Acc:632281]
0.348712	5.25614	3.16395	0.00606991	0.0139204	-2.48201	ENSRNOG00000014863	Reck	reversion-inducing-cysteine-rich protein with kazal motifs [Source:RGD Symbol;Acc:1308845]
0.803033	3.46644	3.16382	0.00607152	0.0139205	-2.23922	ENSRNOG00000025545	Tvp23a	trans-golgi network vesicle protein 23 homolog A [Source:RGD Symbol;Acc:1566405]
-0.389735	6.28289	-3.16374	0.00607255	0.0139205	-2.56044	ENSRNOG00000009205	Lmo4	LIM domain only 4 [Source:RGD Symbol;Acc:1305670]
-0.557973	3.87258	-3.16343	0.00607648	0.0139266	-2.34602	ENSRNOG00000001687	NA	NA
0.324718	7.67785	3.16328	0.00607838	0.0139279	-2.57171	ENSRNOG00000012240	Supt6h	SPT6 homolog, histone chaperone and transcription elongation factor [Source:RGD Symbol;Acc:1309290]
2.1301	2.23704	3.16307	0.00608115	0.0139313	-2.15286	ENSRNOG00000011573	Csad	cysteine sulfinic acid decarboxylase [Source:RGD Symbol;Acc:621030]
1.85155	1.52304	3.1617	0.00609851	0.0139627	-2.34795	ENSRNOG00000014879	Ttc7a	tetratricopeptide repeat domain 7A [Source:RGD Symbol;Acc:1306211]
0.241365	7.0078	3.16172	0.00609827	0.0139627	-2.56917	ENSRNOG00000015301	Elp2	elongator acetyltransferase complex subunit 2 [Source:RGD Symbol;Acc:1306419]
-0.39166	4.20247	-3.16169	0.00609874	0.0139627	-2.36703	ENSRNOG00000012505	Ppwd1	peptidylprolyl isomerase domain and WD repeat containing 1 [Source:RGD Symbol;Acc:1310204]
0.321357	4.79553	3.16113	0.00610586	0.013976	-2.4318	ENSRNOG00000012815	Chst10	carbohydrate sulfotransferase 10 [Source:RGD Symbol;Acc:621216]
1.18632	2.60132	3.16063	0.00611224	0.0139876	-2.15204	ENSRNOG00000011992	Slc18a1	solute carrier family 18 member A1 [Source:RGD Symbol;Acc:3693]
-0.517269	5.55204	-3.16053	0.00611356	0.0139876	-2.51836	ENSRNOG00000050767	Nrn1	neuritin 1 [Source:RGD Symbol;Acc:621586]
-0.241328	6.69125	-3.16004	0.00611974	0.0139977	-2.57321	ENSRNOG00000011945	Cyfip1	cytoplasmic FMR1 interacting protein 1 [Source:RGD Symbol;Acc:1310332]
-0.477836	6.8861	-3.15998	0.00612055	0.0139977	-2.58054	ENSRNOG00000006030	Ptprz1	protein tyrosine phosphatase, receptor type Z1 [Source:RGD Symbol;Acc:3455]
1.71737	4.77807	3.15987	0.00612196	0.0139979	-2.32308	ENSRNOG00000001448	Hip1	huntingtin interacting protein 1 [Source:RGD Symbol;Acc:620305]
1.46737	3.14184	3.15839	0.00614092	0.0140353	-2.16328	ENSRNOG00000015026	Arhgef11	Rho guanine nucleotide exchange factor 11 [Source:RGD Symbol;Acc:619705]
1.1067	1.76987	3.15845	0.0061402	0.0140353	-2.26602	ENSRNOG00000015787	P3h4	prolyl 3-hydroxylase family member 4 [Source:RGD Symbol;Acc:620767]
-0.323602	5.4365	-3.15811	0.00614451	0.0140381	-2.50338	ENSRNOG00000010595	Rbm45	RNA binding motif protein 45 [Source:RGD Symbol;Acc:628862]
-0.710515	3.75139	-3.15809	0.0061448	0.0140381	-2.35057	ENSRNOG00000050378	NA	NA
-0.332679	6.72285	-3.1579	0.00614723	0.0140407	-2.57673	ENSRNOG00000058973	Atad2b	ATPase family, AAA domain containing 2B [Source:RGD Symbol;Acc:1566199]
1.62116	1.87693	3.15749	0.00615249	0.0140497	-2.72268	ENSRNOG00000053811	Arg2	arginase 2 [Source:RGD Symbol;Acc:2151]
0.564405	5.09321	3.15728	0.00615526	0.0140507	-2.43587	ENSRNOG00000057696	NA	NA
-0.491038	6.27952	-3.15725	0.00615554	0.0140507	-2.5748	ENSRNOG00000011460	Arfgef3	ARFGEF family member 3 [Source:RGD Symbol;Acc:1309903]
1.61151	2.94495	3.15709	0.00615772	0.0140526	-2.15206	ENSRNOG00000045843	Rusc2	RUN and SH3 domain containing 2 [Source:RGD Symbol;Acc:1592688]
-0.857753	2.10859	-3.15699	0.00615896	0.0140526	-2.1702	ENSRNOG00000010522	Tlr4	toll-like receptor 4 [Source:RGD Symbol;Acc:3870]
1.25774	3.29469	3.15624	0.00616859	0.0140689	-2.16115	ENSRNOG00000045623	Capn10	calpain 10 [Source:RGD Symbol;Acc:69354]
-0.416245	7.82518	-3.15623	0.00616876	0.0140689	-2.58661	ENSRNOG00000020248	Ina	internexin neuronal intermediate filament protein, alpha [Source:RGD Symbol;Acc:2911]
3.90201	0.753402	3.15612	0.00617016	0.0140691	-3.45662	ENSRNOG00000020083	Scly	selenocysteine lyase [Source:RGD Symbol;Acc:1359514]
1.55586	1.76805	3.15546	0.00617867	0.0140851	-2.38887	ENSRNOG00000014065	Zfp653	zinc finger protein 653 [Source:RGD Symbol;Acc:1308754]
-0.978773	4.02366	-3.15537	0.00617979	0.0140851	-2.34566	ENSRNOG00000012209	Cdadc1	cytidine and dCMP deaminase domain containing 1 [Source:RGD Symbol;Acc:1311845]
0.921353	1.83426	3.15501	0.00618446	0.0140927	-2.1824	ENSRNOG00000039658	G4	G4 protein [Source:RGD Symbol;Acc:1303038]
0.750365	4.88254	3.15482	0.00618702	0.0140936	-2.37531	ENSRNOG00000024907	Tnrc6b	trinucleotide repeat containing adaptor 6B [Source:RGD Symbol;Acc:621428]
-0.325625	6.22587	-3.15468	0.0061888	0.0140936	-2.56749	ENSRNOG00000010369	Dhx29	DExH-box helicase 29 [Source:RGD Symbol;Acc:2318361]
-0.40197	5.7494	-3.15474	0.00618798	0.0140936	-2.52336	ENSRNOG00000002884	Blzf1	basic leucine zipper nuclear factor 1 [Source:RGD Symbol;Acc:1562452]
1.49178	3.13713	3.15361	0.00620259	0.0141175	-2.20152	ENSRNOG00000001278	Gpn3	GPN-loop GTPase 3 [Source:RGD Symbol;Acc:1303034]
-0.369757	5.23485	-3.15376	0.0062007	0.0141175	-2.46935	ENSRNOG00000002153	Cep135	centrosomal protein 135 [Source:RGD Symbol;Acc:1310726]
-0.466495	6.39831	-3.15356	0.00620324	0.0141175	-2.57676	ENSRNOG00000019723	Cpne1	copine 1 [Source:RGD Symbol;Acc:1311148]
1.06586	2.17564	3.15222	0.00622074	0.0141544	-2.17776	ENSRNOG00000018557	Cdh22	cadherin 22 [Source:RGD Symbol;Acc:2321]
0.498487	3.61727	3.15211	0.0062221	0.0141544	-2.27207	ENSRNOG00000018964	Gss	glutathione synthetase [Source:RGD Symbol;Acc:2752]
0.574988	5.48972	3.15047	0.00624346	0.0142	-2.50093	ENSRNOG00000039859	Dnmt1	DNA methyltransferase 1 [Source:RGD Symbol;Acc:620979]
-0.390092	8.29082	-3.14972	0.0062533	0.0142194	-2.59769	ENSRNOG00000010861	Atad1	ATPase family, AAA domain containing 1 [Source:RGD Symbol;Acc:1308570]
-0.927779	1.7208	-3.14962	0.00625464	0.0142194	-2.16986	ENSRNOG00000043048	LOC108348123	zinc finger protein 431-like [Source:RGD Symbol;Acc:11430399]
1.05984	1.66765	3.14851	0.00626911	0.0142464	-2.28087	ENSRNOG00000017382	Snx33	sorting nexin 33 [Source:RGD Symbol;Acc:1307898]
-0.412195	5.26943	-3.14851	0.00626915	0.0142464	-2.51288	ENSRNOG00000002580	Trmt1l	tRNA methyltransferase 1-like [Source:RGD Symbol;Acc:1307890]
2.78598	2.65143	3.14756	0.00628163	0.0142692	-2.24553	ENSRNOG00000056617	Zswim8	zinc finger, SWIM-type containing 8 [Source:RGD Symbol;Acc:1309414]
0.408654	4.58072	3.14754	0.00628184	0.0142692	-2.42263	ENSRNOG00000047565	NA	NA
-0.364448	8.05183	-3.14709	0.00628779	0.0142797	-2.60438	ENSRNOG00000026833	Ube4a	ubiquitination factor E4A [Source:RGD Symbol;Acc:1303173]
-0.315846	6.37695	-3.14644	0.00629632	0.014296	-2.59514	ENSRNOG00000011455	Slc36a4	solute carrier family 36 member 4 [Source:RGD Symbol;Acc:1311528]
0.897074	3.11249	3.14581	0.0063046	0.0143118	-2.23151	ENSRNOG00000009112	Pon2	paraoxonase 2 [Source:RGD Symbol;Acc:1309954]
1.24586	3.94448	3.14564	0.00630682	0.0143138	-2.26772	ENSRNOG00000019435	Psd	pleckstrin and Sec7 domain containing [Source:RGD Symbol;Acc:620297]
-1.10572	5.1342	-3.14508	0.00631428	0.0143277	-2.49146	ENSRNOG00000018378	Cacnb2	calcium voltage-gated channel auxiliary subunit beta 2 [Source:RGD Symbol;Acc:67385]
0.829821	3.42252	3.14471	0.00631919	0.0143358	-2.256	ENSRNOG00000004192	Arhgap30	Rho GTPase activating protein 30 [Source:RGD Symbol;Acc:1561419]
0.363234	6.94624	3.14449	0.00632205	0.0143393	-2.60331	ENSRNOG00000015977	Zfp609	zinc finger protein 609 [Source:RGD Symbol;Acc:1561651]
4.17051	2.51176	3.14437	0.00632361	0.0143398	-2.52572	ENSRNOG00000017644	Usp6nl	USP6 N-terminal like [Source:RGD Symbol;Acc:1311786]
0.478665	5.82501	3.14363	0.00633344	0.0143571	-2.53796	ENSRNOG00000011489	R3hdm4	R3H domain containing 4 [Source:RGD Symbol;Acc:1307067]
-0.737247	4.45969	-3.14359	0.00633396	0.0143571	-2.47109	ENSRNOG00000002525	Ptgs2	prostaglandin-endoperoxide synthase 2 [Source:RGD Symbol;Acc:620349]
1.14204	2.85151	3.14274	0.00634519	0.0143765	-2.17473	ENSRNOG00000017446	Ndufs8	NADH:ubiquinone oxidoreductase core subunit S8 [Source:RGD Symbol;Acc:1309436]
-0.744195	5.48855	-3.14284	0.00634391	0.0143765	-2.56434	ENSRNOG00000014232	P2ry1	purinergic receptor P2Y1 [Source:RGD Symbol;Acc:3242]
0.541022	4.6118	3.14243	0.00634939	0.0143806	-2.44308	ENSRNOG00000015991	Npr2	natriuretic peptide receptor 2 [Source:RGD Symbol;Acc:620851]
-1.00982	2.88193	-3.1424	0.00634968	0.0143806	-2.24617	ENSRNOG00000022709	AABR07046657.1	None
0.82484	2.96936	3.14217	0.00635278	0.014382	-2.19401	ENSRNOG00000049931	LOC288913	similar to LEYDIG CELL TUMOR 10 KD PROTEIN [Source:RGD Symbol;Acc:735128]
-0.220945	5.94511	-3.14206	0.00635431	0.014382	-2.57312	ENSRNOG00000058841	Bag5	BAG cochaperone 5 [Source:RGD Symbol;Acc:1310847]
-0.319127	7.58454	-3.14213	0.00635335	0.014382	-2.61542	ENSRNOG00000008479	Slc8a1	solute carrier family 8 member A1 [Source:RGD Symbol;Acc:3717]
0.399727	3.554	3.14193	0.00635604	0.0143829	-2.26414	ENSRNOG00000016989	Dolk	dolichol kinase [Source:RGD Symbol;Acc:1310821]
1.05114	3.2381	3.14089	0.00636984	0.0144111	-2.24652	ENSRNOG00000009772	Kirrel3	kirre like nephrin family adhesion molecule 3 [Source:RGD Symbol;Acc:1311382]
0.484892	4.98079	3.14063	0.0063733	0.0144137	-2.47467	ENSRNOG00000052600	Mboat7	membrane bound O-acyltransferase domain containing 7 [Source:RGD Symbol;Acc:1306945]
-0.538749	6.57208	-3.1406	0.00637371	0.0144137	-2.61577	ENSRNOG00000031440	Nova1	NOVA alternative splicing regulator 1 [Source:RGD Symbol;Acc:621345]
1.07304	1.61182	3.14043	0.006376	0.0144156	-2.35328	ENSRNOG00000023603	Amer3	APC membrane recruitment protein 3 [Source:RGD Symbol;Acc:1560420]
-0.895903	4.07162	-3.14033	0.00637722	0.0144156	-2.37351	ENSRNOG00000002200	LOC100363472	nuclear receptor-binding factor 2-like [Source:RGD Symbol;Acc:2322973]
1.17974	2.80952	3.13963	0.00638659	0.0144337	-2.18364	ENSRNOG00000043201	Coq8a	coenzyme Q8A [Source:RGD Symbol;Acc:1308245]
-0.403669	11.8341	-3.13928	0.00639127	0.0144413	-2.54609	ENSRNOG00000002517	Pdc	phosducin [Source:RGD Symbol;Acc:3277]
0.361169	7.21192	3.13819	0.00640589	0.0144713	-2.62085	ENSRNOG00000006756	Maged1	MAGE family member D1 [Source:RGD Symbol;Acc:70898]
-0.317299	3.70943	-3.13686	0.00642376	0.0145086	-2.35601	ENSRNOG00000048978	Nphp3	nephrocystin 3 [Source:RGD Symbol;Acc:1563856]
0.509888	4.26781	3.13599	0.00643538	0.0145318	-2.39845	ENSRNOG00000010428	Bahd1	bromo adjacent homology domain containing 1 [Source:RGD Symbol;Acc:1563127]
1.72002	1.82105	3.13499	0.00644879	0.0145568	-2.39066	ENSRNOG00000014908	Sf3b5	splicing factor 3b, subunit 5 [Source:RGD Symbol;Acc:1586993]
1.14355	2.81756	3.13482	0.00645119	0.0145568	-2.18966	ENSRNOG00000021517	Tmem231	transmembrane protein 231 [Source:RGD Symbol;Acc:1306153]
-0.360804	8.52617	-3.13487	0.00645044	0.0145568	-2.62294	ENSRNOG00000017751	Arl6ip1	ADP-ribosylation factor like GTPase 6 interacting protein 1 [Source:RGD Symbol;Acc:735205]
-0.594259	4.32501	-3.13476	0.00645191	0.0145568	-2.44088	ENSRNOG00000026466	Lrrtm3	leucine rich repeat transmembrane neuronal 3 [Source:RGD Symbol;Acc:1304866]
-0.437607	7.89114	-3.13425	0.00645883	0.0145694	-2.62849	ENSRNOG00000010748	Mtus1	microtubule associated scaffold protein 1 [Source:RGD Symbol;Acc:631381]
1.0927	2.01144	3.13328	0.00647189	0.0145958	-2.22581	ENSRNOG00000050714	Islr2	immunoglobulin superfamily containing leucine-rich repeat 2 [Source:RGD Symbol;Acc:6497037]
2.47553	2.12525	3.13281	0.00647835	0.0146073	-2.39379	ENSRNOG00000019712	Ints11	integrator complex subunit 11 [Source:RGD Symbol;Acc:1306841]
-1.36494	5.03883	-3.13239	0.00648398	0.0146169	-2.53636	ENSRNOG00000012940	Vps41	VPS41 subunit of HOPS complex [Source:RGD Symbol;Acc:1560511]
-0.428729	6.02749	-3.13177	0.00649237	0.0146327	-2.60877	ENSRNOG00000010914	Pigh	phosphatidylinositol glycan anchor biosynthesis, class H [Source:RGD Symbol;Acc:1311438]
1.46314	2.54836	3.13115	0.00650081	0.0146395	-2.19656	ENSRNOG00000050854	NA	NA
0.588297	4.69075	3.13133	0.00649843	0.0146395	-2.45642	ENSRNOG00000009545	Polr1a	RNA polymerase I subunit A [Source:RGD Symbol;Acc:620824]
0.426524	4.56218	3.13142	0.0064971	0.0146395	-2.44021	ENSRNOG00000009078	Mrpl37	mitochondrial ribosomal protein L37 [Source:RGD Symbol;Acc:619820]
-0.401734	5.1023	-3.13118	0.0065004	0.0146395	-2.54005	ENSRNOG00000014333	Vcam1	vascular cell adhesion molecule 1 [Source:RGD Symbol;Acc:3952]
0.961964	2.33658	3.13024	0.00651314	0.0146427	-2.20218	ENSRNOG00000003833	Nenf	neudesin neurotrophic factor [Source:RGD Symbol;Acc:1303289]
0.463431	2.95025	3.13037	0.00651142	0.0146427	-2.22657	ENSRNOG00000032329	Insyn2b	inhibitory synaptic factor family member 2B [Source:RGD Symbol;Acc:2320105]
0.326138	5.47947	3.13053	0.00650926	0.0146427	-2.53819	ENSRNOG00000002255	Fam162a	family with sequence similarity 162, member A [Source:RGD Symbol;Acc:1590883]
0.276956	7.18054	3.13062	0.00650808	0.0146427	-2.63417	ENSRNOG00000037229	Gmppb	GDP-mannose pyrophosphorylase B [Source:RGD Symbol;Acc:1560458]
-0.277689	5.65456	-3.13054	0.00650908	0.0146427	-2.57832	ENSRNOG00000047594	Heatr1	HEAT repeat containing 1 [Source:RGD Symbol;Acc:1564769]
-0.406494	6.53558	-3.13024	0.00651318	0.0146427	-2.63029	ENSRNOG00000011969	Dock9	dedicator of cytokinesis 9 [Source:RGD Symbol;Acc:629617]
-0.56811	3.35708	-3.13038	0.00651129	0.0146427	-2.32612	ENSRNOG00000003726	Scml2	Scm polycomb group protein like 2 [Source:RGD Symbol;Acc:1564289]
-0.802144	4.82468	-3.13091	0.00650402	0.0146427	-2.49168	ENSRNOG00000050877	Cetn3	centrin 3 [Source:RGD Symbol;Acc:620249]
0.223315	6.76517	3.1293	0.00652605	0.0146686	-2.6281	ENSRNOG00000060005	Surf4	surfeit 4 [Source:RGD Symbol;Acc:1561980]
0.494383	3.29153	3.12915	0.0065281	0.0146701	-2.26323	ENSRNOG00000019826	Sil1	SIL1 nucleotide exchange factor [Source:RGD Symbol;Acc:735103]
-0.483521	6.06359	-3.12884	0.00653222	0.0146763	-2.62669	ENSRNOG00000014142	Ogfrl1	opioid growth factor receptor-like 1 [Source:RGD Symbol;Acc:1308498]
1.54491	2.74753	3.12873	0.00653374	0.0146766	-2.19897	ENSRNOG00000017621	Spns1	sphingolipid transporter 1 [Source:RGD Symbol;Acc:1305613]
1.71816	1.71693	3.12833	0.00653922	0.0146847	-2.43088	ENSRNOG00000001396	Mospd3	motile sperm domain containing 3 [Source:RGD Symbol;Acc:1304973]
1.41328	2.65805	3.12827	0.00654007	0.0146847	-2.2163	ENSRNOG00000003983	NA	NA
1.12681	2.54895	3.12793	0.00654465	0.0146919	-2.2004	ENSRNOG00000004763	Sirpa	signal-regulatory protein alpha [Source:RGD Symbol;Acc:3449]
1.58437	1.69723	3.12747	0.00655101	0.0147019	-2.36656	ENSRNOG00000047307	Cntfr	ciliary neurotrophic factor receptor [Source:RGD Symbol;Acc:1303100]
-0.494553	8.65289	-3.12741	0.00655184	0.0147019	-2.63596	ENSRNOG00000059883	NA	NA
-0.889754	1.70652	-3.1271	0.00655609	0.0147083	-2.23433	ENSRNOG00000062220	Cenpp	centromere protein P [Source:RGD Symbol;Acc:1589530]
-0.521815	8.61502	-3.12561	0.00657655	0.0147512	-2.6407	ENSRNOG00000001592	Cct8	chaperonin containing TCP1 subunit 8 [Source:RGD Symbol;Acc:1305452]
-0.196848	6.92589	-3.1253	0.00658072	0.0147513	-2.64675	ENSRNOG00000010330	Mark3	microtubule affinity regulating kinase 3 [Source:RGD Symbol;Acc:619883]
-0.498901	9.20479	-3.12544	0.00657885	0.0147513	-2.62899	ENSRNOG00000004147	Abca8a	ATP-binding cassette, subfamily A (ABC1), member 8a [Source:RGD Symbol;Acc:1307333]
-0.734117	6.34789	-3.12531	0.00658067	0.0147513	-2.63	ENSRNOG00000015389	Stag1	stromal antigen 1 [Source:RGD Symbol;Acc:1310744]
0.687485	3.25547	3.12516	0.00658264	0.0147525	-2.24353	ENSRNOG00000015142	Timm21	translocase of inner mitochondrial membrane 21 [Source:RGD Symbol;Acc:1307279]
-0.590477	4.30728	-3.12472	0.00658877	0.0147631	-2.45645	ENSRNOG00000040166	Ankrd34b	ankyrin repeat domain 34B [Source:RGD Symbol;Acc:1594383]
0.915578	2.471	3.12436	0.00659364	0.0147648	-2.21305	ENSRNOG00000013165	Bet1l	Bet1 golgi vesicular membrane trafficking protein-like [Source:RGD Symbol;Acc:71051]
0.637951	3.20605	3.12437	0.00659356	0.0147648	-2.2457	ENSRNOG00000005479	Slc1a2	solute carrier family 1 member 2 [Source:RGD Symbol;Acc:3697]
0.384338	5.49371	3.12446	0.00659227	0.0147648	-2.567	ENSRNOG00000010184	Brk1	BRICK1 subunit of SCAR/WAVE actin nucleating complex [Source:RGD Symbol;Acc:1598136]
0.693435	4.00297	3.12338	0.00660715	0.0147915	-2.35851	ENSRNOG00000045760	Ebna1bp2	EBNA1 binding protein 2 [Source:RGD Symbol;Acc:1305762]
0.682026	5.34262	3.1233	0.00660831	0.0147915	-2.53611	ENSRNOG00000011884	Golga2	golgin A2 [Source:RGD Symbol;Acc:620282]
1.48635	1.44712	3.12296	0.00661306	0.0147975	-2.48718	ENSRNOG00000015051	Golga7b	golgin A7 family, member B [Source:RGD Symbol;Acc:1583839]
-0.246253	4.95205	-3.12291	0.00661378	0.0147975	-2.51072	ENSRNOG00000014891	Ptar1	protein prenyltransferase alpha subunit repeat containing 1 [Source:RGD Symbol;Acc:708369]
2.17192	3.48688	3.12264	0.00661739	0.0147994	-2.21599	ENSRNOG00000003160	NA	NA
0.704787	2.19957	3.12269	0.00661679	0.0147994	-2.20949	ENSRNOG00000003073	Gpr161	G protein-coupled receptor 161 [Source:RGD Symbol;Acc:1563245]
-0.751052	2.50581	-3.12211	0.00662474	0.0148128	-2.24453	ENSRNOG00000014925	Mesp2	mesoderm posterior bHLH transcription factor 2 [Source:RGD Symbol;Acc:1305959]
-0.205021	7.6434	-3.12157	0.0066322	0.0148264	-2.65746	ENSRNOG00000011854	Dennd11	DENN domain containing 11 [Source:RGD Symbol;Acc:1563986]
-2.37002	0.348577	-3.12147	0.00663368	0.0148266	-2.90686	ENSRNOG00000008664	AC127920.1	None
1.42603	0.105192	3.1213	0.00663599	0.0148287	-2.21635	ENSRNOG00000017525	Epha1	Eph receptor A1 [Source:RGD Symbol;Acc:1304680]
-0.268632	7.94375	-3.12083	0.00664258	0.0148403	-2.65766	ENSRNOG00000003882	Cep350	centrosomal protein 350 [Source:RGD Symbol;Acc:621162]
1.43369	2.69307	3.12069	0.00664445	0.0148414	-2.21339	ENSRNOG00000003864	Gipc1	GIPC PDZ domain containing family, member 1 [Source:RGD Symbol;Acc:68338]
2.04925	0.943072	3.12045	0.00664774	0.0148441	-2.59154	ENSRNOG00000012874	Rgma	repulsive guidance molecule BMP co-receptor a [Source:RGD Symbol;Acc:1311983]
-0.651831	2.35578	-3.1204	0.00664844	0.0148441	-2.23261	ENSRNOG00000024990	Ppp1r1c	protein phosphatase 1, regulatory (inhibitor) subunit 1C [Source:RGD Symbol;Acc:1562095]
-0.752249	1.898	-3.12028	0.00665008	0.0148447	-2.21595	ENSRNOG00000038955	MGC105567	similar to cDNA sequence BC023105 [Source:RGD Symbol;Acc:1565797]
2.14095	2.06536	3.11947	0.00666139	0.0148668	-2.33624	ENSRNOG00000007684	Zc3h3	zinc finger CCCH type containing 3 [Source:RGD Symbol;Acc:1307276]
-0.505865	4.8859	-3.11906	0.00666707	0.0148764	-2.54127	ENSRNOG00000033528	Tll1	tolloid-like 1 [Source:RGD Symbol;Acc:1306120]
-0.410057	9.84845	-3.11893	0.00666895	0.0148775	-2.62829	ENSRNOG00000026963	Hsp90b1	heat shock protein 90 beta family member 1 [Source:RGD Symbol;Acc:1310482]
-0.855885	2.7836	-3.11882	0.0066704	0.0148777	-2.27721	ENSRNOG00000023896	Dusp6	dual specificity phosphatase 6 [Source:RGD Symbol;Acc:70978]
-0.242259	7.58952	-3.11872	0.00667187	0.0148778	-2.66318	ENSRNOG00000010702	Ube3c	ubiquitin protein ligase E3C [Source:RGD Symbol;Acc:1559986]
-0.480619	5.517	-3.11687	0.00669766	0.0149323	-2.58545	ENSRNOG00000010789	Dusp7	dual specificity phosphatase 7 [Source:RGD Symbol;Acc:735026]
0.520437	6.21871	3.11634	0.00670516	0.0149459	-2.62089	ENSRNOG00000032441	Pan2	poly(A) specific ribonuclease subunit PAN2 [Source:RGD Symbol;Acc:1303301]
0.780181	4.1261	3.11577	0.00671303	0.0149542	-2.39032	ENSRNOG00000014614	Cxxc1	CXXC finger protein 1 [Source:RGD Symbol;Acc:1310755]
0.29429	6.4191	3.11577	0.0067131	0.0149542	-2.64287	ENSRNOG00000054863	Usp4	ubiquitin specific peptidase 4 [Source:RGD Symbol;Acc:1587387]
0.276792	6.89218	3.11586	0.00671183	0.0149542	-2.65968	ENSRNOG00000049281	Gba	glucosylceramidase beta [Source:RGD Symbol;Acc:1589149]
1.17775	4.29152	3.11409	0.00673671	0.0150037	-2.39114	ENSRNOG00000012098	Adcyap1r1	ADCYAP receptor type I [Source:RGD Symbol;Acc:2038]
-0.227263	7.68345	-3.11397	0.00673836	0.0150043	-2.67248	ENSRNOG00000006559	Akap8	A-kinase anchoring protein 8 [Source:RGD Symbol;Acc:620832]
-1.05451	4.54686	-3.11386	0.00673986	0.0150045	-2.4987	ENSRNOG00000004139	Ndel1	nudE neurodevelopment protein 1-like 1 [Source:RGD Symbol;Acc:621235]
1.38272	2.01431	3.11363	0.00674313	0.0150087	-2.31012	ENSRNOG00000009243	Oaf	out at first homolog [Source:RGD Symbol;Acc:1305890]
-0.465541	4.73364	-3.1133	0.00674777	0.0150159	-2.52876	ENSRNOG00000009649	Slitrk5	SLIT and NTRK-like family, member 5 [Source:RGD Symbol;Acc:1310957]
1.70647	2.98338	3.11269	0.00675637	0.0150219	-2.22706	ENSRNOG00000019555	Arap1	ArfGAP with RhoGAP domain, ankyrin repeat and PH domain 1 [Source:RGD Symbol;Acc:1310385]
0.479234	4.21857	3.11282	0.00675456	0.0150219	-2.42842	ENSRNOG00000012550	Uqcrh	ubiquinol-cytochrome c reductase hinge protein [Source:RGD Symbol;Acc:1305987]
0.326104	5.58931	3.11271	0.00675611	0.0150219	-2.56525	ENSRNOG00000001138	Taok3	TAO kinase 3 [Source:RGD Symbol;Acc:1562861]
-0.524481	5.36425	-3.11261	0.00675749	0.0150219	-2.60911	ENSRNOG00000023809	Opcml	opioid binding protein/cell adhesion molecule-like [Source:RGD Symbol;Acc:620635]
-0.957016	3.42685	-3.11266	0.00675689	0.0150219	-2.42156	ENSRNOG00000018400	Golm1	golgi membrane protein 1 [Source:RGD Symbol;Acc:1589384]
1.48111	2.77345	3.11201	0.00676604	0.0150378	-2.22801	ENSRNOG00000014093	Tom1	target of myb1 membrane trafficking protein [Source:RGD Symbol;Acc:1308024]
-0.625837	4.77023	-3.11169	0.0067705	0.0150446	-2.51457	ENSRNOG00000004572	Zfp472	zinc finger protein 472 [Source:RGD Symbol;Acc:727944]
1.97753	2.85141	3.11138	0.00677495	0.0150514	-2.23118	ENSRNOG00000025832	Zer1	zyg-11 related, cell cycle regulator [Source:RGD Symbol;Acc:1310284]
0.262274	4.86247	3.11106	0.00677944	0.0150583	-2.53289	ENSRNOG00000053804	Prmt8	protein arginine methyltransferase 8 [Source:RGD Symbol;Acc:1587677]
1.43255	2.68398	3.11048	0.00678767	0.015064	-2.2319	ENSRNOG00000015675	Nell1	neural EGFL like 1 [Source:RGD Symbol;Acc:620998]
1.37547	1.85279	3.11053	0.006787	0.015064	-2.35792	ENSRNOG00000009783	Camk2g	calcium/calmodulin-dependent protein kinase II gamma [Source:RGD Symbol;Acc:621802]
-0.733066	6.11875	-3.11063	0.00678548	0.015064	-2.66563	ENSRNOG00000000894	Fry	FRY microtubule binding protein [Source:RGD Symbol;Acc:1307034]
-0.766348	3.05623	-3.11052	0.00678706	0.015064	-2.29243	ENSRNOG00000047218	Clic5	chloride intracellular channel 5 [Source:RGD Symbol;Acc:620659]
0.990351	2.07521	3.11035	0.00678953	0.0150642	-2.26901	ENSRNOG00000015078	Ifitm3	interferon induced transmembrane protein 3 [Source:RGD Symbol;Acc:1595844]
-0.344495	6.74749	-3.11028	0.00679054	0.0150642	-2.67699	ENSRNOG00000022060	Magi1	membrane associated guanylate kinase, WW and PDZ domain containing 1 [Source:RGD Symbol;Acc:1586025]
0.80115	5.29625	3.10954	0.00680095	0.0150842	-2.50865	ENSRNOG00000019340	Cep250	centrosomal protein 250 [Source:RGD Symbol;Acc:1562262]
1.01613	2.22062	3.10889	0.00681031	0.0150987	-2.24771	ENSRNOG00000050404	Pmepa1	prostate transmembrane protein, androgen induced 1 [Source:RGD Symbol;Acc:1308255]
-0.957586	6.07384	-3.10892	0.00680989	0.0150987	-2.65773	ENSRNOG00000050437	Bod1l1	biorientation of chromosomes in cell division 1-like 1 [Source:RGD Symbol;Acc:621413]
-0.334917	5.96506	-3.10846	0.0068163	0.0151088	-2.66059	ENSRNOG00000008116	Plpp3	phospholipid phosphatase 3 [Source:RGD Symbol;Acc:620454]
-0.184103	6.14977	-3.10805	0.00682222	0.0151188	-2.65116	ENSRNOG00000006069	Eif2ak3	eukaryotic translation initiation factor 2 alpha kinase 3 [Source:RGD Symbol;Acc:70884]
1.21979	2.95896	3.10762	0.00682832	0.0151261	-2.24693	ENSRNOG00000000988	Xab2	XPA binding protein 2 [Source:RGD Symbol;Acc:621217]
0.359887	4.93801	3.10769	0.00682737	0.0151261	-2.53733	ENSRNOG00000019381	Eri3	ERI1 exoribonuclease family member 3 [Source:RGD Symbol;Acc:1595859]
1.05132	3.57957	3.10707	0.00683622	0.0151405	-2.25955	ENSRNOG00000049733	Ankrd33	ankyrin repeat domain 33 [Source:RGD Symbol;Acc:1586880]
1.64654	2.7582	3.10671	0.00684135	0.0151487	-2.25495	ENSRNOG00000000175	Mier2	MIER family member 2 [Source:RGD Symbol;Acc:1307278]
-0.504654	5.72621	-3.10636	0.00684632	0.0151566	-2.64676	ENSRNOG00000061989	Nkrf	NFKB repressing factor [Source:RGD Symbol;Acc:6500424]
-0.439023	6.04602	-3.10583	0.0068539	0.0151702	-2.65795	ENSRNOG00000002320	Commd8	COMM domain containing 8 [Source:RGD Symbol;Acc:1305402]
0.809454	7.12463	3.10547	0.00685907	0.0151759	-2.67611	ENSRNOG00000009449	Trim35	tripartite motif-containing 35 [Source:RGD Symbol;Acc:1564642]
0.265302	8.32001	3.10545	0.00685931	0.0151759	-2.6872	ENSRNOG00000016928	Cplx4	complexin 4 [Source:RGD Symbol;Acc:1307643]
1.83056	1.75861	3.10452	0.0068727	0.015193	-2.40735	ENSRNOG00000058068	Obscn	obscurin, cytoskeletal calmodulin and titin-interacting RhoGEF [Source:RGD Symbol;Acc:631335]
1.12628	2.07252	3.10453	0.00687246	0.015193	-2.25722	ENSRNOG00000057040	Spns2	SPNS lysolipid transporter 2, sphingosine-1-phosphate [Source:RGD Symbol;Acc:2303312]
-0.282293	4.83153	-3.10463	0.00687114	0.015193	-2.56942	ENSRNOG00000001204	Ankrd13a	ankyrin repeat domain 13a [Source:RGD Symbol;Acc:1308577]
-0.622957	3.93152	-3.10481	0.00686856	0.015193	-2.4407	ENSRNOG00000005907	Rad18	RAD18 E3 ubiquitin protein ligase [Source:RGD Symbol;Acc:1306993]
0.915899	2.74975	3.1033	0.00689014	0.0152284	-2.25905	ENSRNOG00000018416	Ttbk1	tau tubulin kinase 1 [Source:RGD Symbol;Acc:1559518]
0.677317	3.85285	3.10231	0.0069044	0.0152558	-2.38814	ENSRNOG00000005107	Recql5	RecQ like helicase 5 [Source:RGD Symbol;Acc:1310823]
0.420396	5.46913	3.10225	0.00690535	0.0152558	-2.59386	ENSRNOG00000021218	Pias3	protein inhibitor of activated STAT, 3 [Source:RGD Symbol;Acc:708413]
-0.26367	4.9219	-3.10089	0.00692496	0.015296	-2.57425	ENSRNOG00000011561	Nln	neurolysin [Source:RGD Symbol;Acc:621518]
0.49615	4.43216	3.10066	0.00692823	0.0153	-2.47563	ENSRNOG00000019813	Ppp4c	protein phosphatase 4, catalytic subunit [Source:RGD Symbol;Acc:621225]
0.979078	2.58521	3.10041	0.00693191	0.015305	-2.24974	ENSRNOG00000020753	Bnip1	BCL2 interacting protein 1 [Source:RGD Symbol;Acc:620799]
0.49032	4.54814	3.10006	0.00693695	0.0153123	-2.48218	ENSRNOG00000024824	Col22a1	collagen type XXII alpha 1 chain [Source:RGD Symbol;Acc:1309081]
-0.383325	7.33475	-3.09998	0.00693808	0.0153123	-2.70124	ENSRNOG00000013493	Psma4	proteasome 20S subunit alpha 4 [Source:RGD Symbol;Acc:61846]
0.453153	3.16157	3.09929	0.00694818	0.0153314	-2.35103	ENSRNOG00000016831	Serpinh1	serpin family H member 1 [Source:RGD Symbol;Acc:69302]
0.688899	3.01788	3.09917	0.00694991	0.0153321	-2.28447	ENSRNOG00000003228	Mid1ip1	MID1 interacting protein 1 [Source:RGD Symbol;Acc:1303258]
-0.66864	3.86412	-3.09893	0.00695331	0.0153365	-2.46618	ENSRNOG00000012278	Fgf10	fibroblast growth factor 10 [Source:RGD Symbol;Acc:2606]
-0.895306	1.24535	-3.09858	0.00695845	0.0153446	-2.26993	ENSRNOG00000015667	Epcam	epithelial cell adhesion molecule [Source:RGD Symbol;Acc:621365]
-0.70184	3.11386	-3.09845	0.00696033	0.0153456	-2.35135	ENSRNOG00000009339	Cenpe	centromere protein E [Source:RGD Symbol;Acc:1307115]
1.26833	1.89259	3.09833	0.00696205	0.0153463	-2.36322	ENSRNOG00000027645	Syndig1l	synapse differentiation inducing 1-like [Source:RGD Symbol;Acc:1589004]
0.523295	4.25038	3.09822	0.0069636	0.0153465	-2.45881	ENSRNOG00000014448	Bmal1	basic helix-loop-helix ARNT like 1 [Source:RGD Symbol;Acc:62003]
0.521717	3.22015	3.09734	0.00697652	0.0153712	-2.31216	ENSRNOG00000000383	Mypn	myopalladin [Source:RGD Symbol;Acc:1308510]
-0.750505	13.9424	-3.09726	0.00697767	0.0153712	-2.54738	ENSRNOG00000030371	Mt-co2	mitochondrially encoded cytochrome c oxidase II [Source:RGD Symbol;Acc:621872]
1.12606	2.00647	3.09688	0.00698321	0.0153803	-2.30773	ENSRNOG00000050780	Fpgs	folylpolyglutamate synthase [Source:RGD Symbol;Acc:1587713]
0.571547	5.91634	3.09584	0.00699836	0.0154105	-2.65382	ENSRNOG00000008354	Slc9a8	solute carrier family 9 member A8 [Source:RGD Symbol;Acc:1308193]
1.87098	1.22832	3.09463	0.00701598	0.0154461	-2.64753	ENSRNOG00000055433	Trim46	tripartite motif-containing 46 [Source:RGD Symbol;Acc:1305993]
-0.397593	4.26936	-3.09446	0.00701845	0.0154484	-2.49625	ENSRNOG00000016591	Utp15	UTP15, small subunit processome component [Source:RGD Symbol;Acc:1310992]
2.23786	3.15466	3.09424	0.0070217	0.0154524	-2.26382	ENSRNOG00000039807	Fam193b	family with sequence similarity 193, member B [Source:RGD Symbol;Acc:1562335]
1.28273	1.56168	3.09391	0.00702664	0.0154591	-2.3945	ENSRNOG00000008674	Prdm11	PR/SET domain 11 [Source:RGD Symbol;Acc:1597330]
0.572876	4.59461	3.09374	0.00702911	0.0154591	-2.49747	ENSRNOG00000011467	Uck1	uridine-cytidine kinase 1 [Source:RGD Symbol;Acc:1308313]
-0.336358	6.54379	-3.09381	0.0070281	0.0154591	-2.70617	ENSRNOG00000021410	Negr1	neuronal growth regulator 1 [Source:RGD Symbol;Acc:708416]
1.07758	2.01127	3.09302	0.00703971	0.0154793	-2.27023	ENSRNOG00000019318	Syt3	synaptotagmin 3 [Source:RGD Symbol;Acc:3805]
0.21719	7.47517	3.09276	0.00704342	0.0154843	-2.71279	ENSRNOG00000017724	Sf3b3	splicing factor 3b, subunit 3 [Source:RGD Symbol;Acc:1311636]
0.847221	3.88521	3.09235	0.00704945	0.0154943	-2.38545	ENSRNOG00000054400	Sh3bp5l	SH3 binding domain protein 5 like [Source:RGD Symbol;Acc:1590939]
0.519463	4.28295	3.09219	0.00705192	0.0154966	-2.44637	ENSRNOG00000046472	Arfgap3	ADP-ribosylation factor GTPase activating protein 3 [Source:RGD Symbol;Acc:1560066]
-0.639267	2.60405	-3.09145	0.0070627	0.0155171	-2.293	ENSRNOG00000038225	Fbxo15	F-box protein 15 [Source:RGD Symbol;Acc:1310628]
0.851679	3.39362	3.09127	0.00706541	0.015518	-2.34972	ENSRNOG00000009414	Creld1	cysteine-rich with EGF-like domains 1 [Source:RGD Symbol;Acc:1309412]
-0.430147	5.13121	-3.09113	0.00706743	0.015518	-2.60856	ENSRNOG00000003048	Tiprl	TOR signaling pathway regulator [Source:RGD Symbol;Acc:1310442]
-0.675946	3.41848	-3.09114	0.00706739	0.015518	-2.38557	ENSRNOG00000049088	Ttc32	tetratricopeptide repeat domain 32 [Source:RGD Symbol;Acc:1585566]
1.01953	2.16869	3.09091	0.00707068	0.0155219	-2.29715	ENSRNOG00000002969	Itpkb	inositol-trisphosphate 3-kinase B [Source:RGD Symbol;Acc:2932]
-0.722162	6.07209	-3.09022	0.00708085	0.0155411	-2.67709	ENSRNOG00000007253	Cbll1	Cbl proto-oncogene like 1 [Source:RGD Symbol;Acc:1310703]
1.09618	3.542	3.08901	0.00709875	0.0155746	-2.31916	ENSRNOG00000013689	Vps18	VPS18 core subunit of CORVET and HOPS complexes [Source:RGD Symbol;Acc:1311556]
-0.312739	8.59219	-3.08898	0.0070992	0.0155746	-2.71449	ENSRNOG00000021133	Lsm14a	LSM14A mRNA processing body assembly factor [Source:RGD Symbol;Acc:1305695]
-0.731091	4.42611	-3.0889	0.0071005	0.0155746	-2.55281	ENSRNOG00000054011	Tbc1d8b	TBC1 domain family member 8B [Source:RGD Symbol;Acc:1563084]
1.88274	2.46239	3.08833	0.00710884	0.015578	-2.34506	ENSRNOG00000028356	Chchd10	coiled-coil-helix-coiled-coil-helix domain containing 10 [Source:RGD Symbol;Acc:1359417]
1.70856	2.70852	3.08864	0.00710436	0.015578	-2.27347	ENSRNOG00000042886	Rps28	ribosomal protein S28 [Source:RGD Symbol;Acc:621046]
0.856304	2.0614	3.08858	0.00710523	0.015578	-2.32094	ENSRNOG00000025065	C5h1orf109	similar to human chromosome 1 open reading frame 109 [Source:RGD Symbol;Acc:1560436]
-0.492797	3.77446	-3.08837	0.00710832	0.015578	-2.60691	ENSRNOG00000033192	Osmr	oncostatin M receptor [Source:RGD Symbol;Acc:1302983]
-0.568563	5.6068	-3.0883	0.00710929	0.015578	-2.67203	ENSRNOG00000016090	Mtmr10	myotubularin related protein 10 [Source:RGD Symbol;Acc:1305958]
-0.370376	4.85809	-3.08762	0.00711943	0.0155938	-2.6106	ENSRNOG00000004111	Soat1	sterol O-acyltransferase 1 [Source:RGD Symbol;Acc:621641]
-0.711914	3.96078	-3.08763	0.00711923	0.0155938	-2.46468	ENSRNOG00000021294	Mstn	myostatin [Source:RGD Symbol;Acc:3115]
0.720778	3.29959	3.08734	0.00712358	0.0155997	-2.34484	ENSRNOG00000011290	Tm2d3	TM2 domain containing 3 [Source:RGD Symbol;Acc:1564929]
-0.245492	6.03568	-3.08677	0.00713208	0.0156152	-2.69633	ENSRNOG00000008932	Ncapd3	non-SMC condensin II complex, subunit D3 [Source:RGD Symbol;Acc:1562176]
-0.663879	3.65185	-3.08632	0.00713876	0.0156266	-2.40762	ENSRNOG00000010316	Magohb	mago homolog B, exon junction complex subunit [Source:RGD Symbol;Acc:1597384]
1.03253	3.77666	3.08602	0.0071433	0.0156334	-2.37965	ENSRNOG00000004014	Chmp6	charged multivesicular body protein 6 [Source:RGD Symbol;Acc:1565325]
0.745675	2.27952	3.08581	0.0071463	0.0156367	-2.27406	ENSRNOG00000010065	Dgkh	diacylglycerol kinase, eta [Source:RGD Symbol;Acc:1561955]
0.609169	4.08807	3.08554	0.00715037	0.0156424	-2.44141	ENSRNOG00000019908	Lamtor2	late endosomal/lysosomal adaptor, MAPK and MTOR activator 2 [Source:RGD Symbol;Acc:1562501]
1.47042	2.15787	3.08489	0.00716015	0.015659	-2.38972	ENSRNOG00000001430	Polr2j	RNA polymerase II subunit J [Source:RGD Symbol;Acc:1310198]
0.572622	3.85943	3.0848	0.0071615	0.015659	-2.4412	ENSRNOG00000011323	Lgi3	leucine-rich repeat LGI family, member 3 [Source:RGD Symbol;Acc:1311079]
-0.29129	8.2748	-3.08474	0.0071623	0.015659	-2.72417	ENSRNOG00000007603	Gabrr1	gamma-aminobutyric acid type A receptor subunit rho 1 [Source:RGD Symbol;Acc:61900]
1.8495	3.8767	3.08434	0.0071683	0.0156689	-2.30861	ENSRNOG00000026745	Acsl6	acyl-CoA synthetase long-chain family member 6 [Source:RGD Symbol;Acc:69403]
-0.64692	2.75641	-3.08412	0.00717154	0.0156728	-2.34874	ENSRNOG00000000614	Bicc1	BicC family RNA binding protein 1 [Source:RGD Symbol;Acc:1307459]
0.578232	5.96746	3.08387	0.00717528	0.0156777	-2.66739	ENSRNOG00000006663	Usp2	ubiquitin specific peptidase 2 [Source:RGD Symbol;Acc:621073]
-0.415032	4.93033	-3.0837	0.00717783	0.0156801	-2.61263	ENSRNOG00000002185	Pgm2	phosphoglucomutase 2 [Source:RGD Symbol;Acc:1306061]
0.411091	5.8528	3.08328	0.00718423	0.0156813	-2.66533	ENSRNOG00000021824	Dnajb1	DnaJ heat shock protein family (Hsp40) member B1 [Source:RGD Symbol;Acc:1304725]
-4.2404	0.355796	-3.08332	0.0071836	0.0156813	-3.10832	ENSRNOG00000030747	Rpl38-ps8	ribosomal protein L38, pseudogene 8 [Source:RGD Symbol;Acc:1596041]
-4.2404	0.355796	-3.08332	0.0071836	0.0156813	-3.10832	ENSRNOG00000033686	Rpl38	ribosomal protein L38 [Source:RGD Symbol;Acc:1305573]
-4.2404	0.355796	-3.08332	0.0071836	0.0156813	-3.10832	ENSRNOG00000049047	Rpl38-ps9	ribosomal protein L38, pseudogene 9 [Source:RGD Symbol;Acc:1587812]
0.413678	4.69924	3.08279	0.00719154	0.0156941	-2.54835	ENSRNOG00000050834	Eeig1	estrogen-induced osteoclastogenesis regulator 1 [Source:RGD Symbol;Acc:1597535]
0.983105	5.48259	3.08268	0.00719324	0.0156946	-2.70969	ENSRNOG00000002919	Gfap	glial fibrillary acidic protein [Source:RGD Symbol;Acc:2679]
2.55715	1.80755	3.08185	0.0072057	0.015709	-2.70875	ENSRNOG00000055082	Maz	MYC associated zinc finger protein [Source:RGD Symbol;Acc:1594632]
-0.27474	4.75842	-3.08197	0.00720379	0.015709	-2.56019	ENSRNOG00000021469	Ccdc14	coiled-coil domain containing 14 [Source:RGD Symbol;Acc:1562189]
-0.402231	4.52703	-3.08188	0.00720527	0.015709	-2.55279	ENSRNOG00000010528	Rpusd2	RNA pseudouridine synthase domain containing 2 [Source:RGD Symbol;Acc:1306147]
-0.443667	5.93595	-3.08186	0.00720546	0.015709	-2.70341	ENSRNOG00000004424	Rabif	RAB interacting factor [Source:RGD Symbol;Acc:1359331]
0.607786	3.80863	3.08129	0.00721403	0.015724	-2.40729	ENSRNOG00000004670	Ddx56	DEAD-box helicase 56 [Source:RGD Symbol;Acc:1303195]
0.573415	3.10525	3.07986	0.0072356	0.0157617	-2.31934	ENSRNOG00000013067	Phf21b	PHD finger protein 21B [Source:RGD Symbol;Acc:1308739]
-0.245278	8.31039	-3.07998	0.00723388	0.0157617	-2.73551	ENSRNOG00000007111	Nrdc	nardilysin convertase [Source:RGD Symbol;Acc:3210]
-0.439514	5.5959	-3.07985	0.00723574	0.0157617	-2.67593	ENSRNOG00000016121	Trip4	thyroid hormone receptor interactor 4 [Source:RGD Symbol;Acc:1306838]
1.23627	3.16737	3.07964	0.00723898	0.0157655	-2.28688	ENSRNOG00000015217	Ltv1	LTV1 ribosome biogenesis factor [Source:RGD Symbol;Acc:1311264]
0.781588	4.43208	3.07858	0.00725498	0.0157908	-2.51855	ENSRNOG00000017144	Mea1	male-enhanced antigen 1 [Source:RGD Symbol;Acc:1597751]
0.499074	5.15366	3.07869	0.00725328	0.0157908	-2.61014	ENSRNOG00000004637	Fbxo7	F-box protein 7 [Source:RGD Symbol;Acc:1305648]
-0.422952	6.93872	-3.07864	0.00725406	0.0157908	-2.74285	ENSRNOG00000002028	Tmem50b	transmembrane protein 50B [Source:RGD Symbol;Acc:1307561]
0.715822	4.78929	3.07827	0.00725965	0.0157966	-2.53635	ENSRNOG00000057620	Slc6a8	solute carrier family 6 member 8 [Source:RGD Symbol;Acc:619711]
0.472229	4.22829	3.07821	0.0072606	0.0157966	-2.5028	ENSRNOG00000015437	Tmem14c	transmembrane protein 14C [Source:RGD Symbol;Acc:621692]
1.37801	2.59867	3.07752	0.00727102	0.0158128	-2.28774	ENSRNOG00000030633	Lmf2	lipase maturation factor 2 [Source:RGD Symbol;Acc:1306274]
0.603901	-0.267747	3.07753	0.00727095	0.0158128	-2.28763	ENSRNOG00000011040	Tomm70-ps1	translocase of outer mitochondrial membrane 70, pseudogene 1 [Source:RGD Symbol;Acc:1595482]
-0.927436	1.91497	-3.07695	0.00727961	0.0158283	-2.29176	ENSRNOG00000027357	Sox17	SRY-box transcription factor 17 [Source:RGD Symbol;Acc:1305371]
0.653668	4.8558	3.07665	0.00728426	0.015832	-2.55109	ENSRNOG00000004606	Meis1	Meis homeobox 1 [Source:RGD Symbol;Acc:1585482]
0.612759	3.08011	3.07671	0.00728333	0.015832	-2.32939	ENSRNOG00000016608	Zfp579	zinc finger protein 579 [Source:RGD Symbol;Acc:1308475]
1.19776	3.55423	3.07647	0.00728701	0.0158348	-2.40076	ENSRNOG00000018170	Slc27a1	solute carrier family 27 member 1 [Source:RGD Symbol;Acc:620927]
0.931839	3.56883	3.07608	0.00729284	0.015841	-2.39413	ENSRNOG00000021131	Mindy1	MINDY lysine 48 deubiquitinase 1 [Source:RGD Symbol;Acc:1559660]
0.831006	1.90198	3.07609	0.00729269	0.015841	-2.29569	ENSRNOG00000025059	Nxph4	neurexophilin 4 [Source:RGD Symbol;Acc:628723]
0.689952	2.21382	3.07505	0.00730865	0.0158716	-2.29185	ENSRNOG00000012176	Rab27b	RAB27B, member RAS oncogene family [Source:RGD Symbol;Acc:620114]
-0.239349	6.25148	-3.07497	0.00730986	0.0158716	-2.73279	ENSRNOG00000018007	Gtf2h5	general transcription factor IIH subunit 5 [Source:RGD Symbol;Acc:1560991]
1.49898	1.96557	3.07439	0.0073187	0.0158875	-2.36532	ENSRNOG00000011285	Zdhhc22	zinc finger DHHC-type palmitoyltransferase 22 [Source:RGD Symbol;Acc:1308446]
0.342164	5.65769	3.07405	0.00732386	0.0158923	-2.67175	ENSRNOG00000015280	Actr8	actin related protein 8 [Source:RGD Symbol;Acc:1311878]
-0.300688	6.26729	-3.07407	0.00732349	0.0158923	-2.71775	ENSRNOG00000018082	Slc26a2	solute carrier family 26 member 2 [Source:RGD Symbol;Acc:620622]
0.371515	6.92456	3.0739	0.0073262	0.0158942	-2.74245	ENSRNOG00000020347	Nup98	nucleoporin 98 and 96 precursor [Source:RGD Symbol;Acc:71033]
3.28358	1.00304	3.07361	0.00733056	0.0159001	-2.92837	ENSRNOG00000020673	Pbxip1	PBX homeobox interacting protein 1 [Source:RGD Symbol;Acc:1305180]
-0.731557	4.62874	-3.07352	0.00733189	0.0159001	-2.61345	ENSRNOG00000033837	Cdh9	cadherin 9 [Source:RGD Symbol;Acc:1308343]
-0.295687	6.24017	-3.07319	0.00733706	0.0159081	-2.72764	ENSRNOG00000010536	Nr2c2	nuclear receptor subfamily 2, group C, member 2 [Source:RGD Symbol;Acc:3201]
-0.710086	4.43461	-3.07294	0.00734084	0.0159131	-2.58545	ENSRNOG00000008555	Rps20-ps10	ribosomal protein S20, pseudogene 10 [Source:RGD Symbol;Acc:2318734]
3.16892	2.48201	3.07279	0.00734316	0.0159148	-2.5063	ENSRNOG00000010846	Ccdc22	coiled-coil domain containing 22 [Source:RGD Symbol;Acc:1560910]
-0.474966	7.64008	-3.07264	0.00734547	0.0159148	-2.75412	ENSRNOG00000007682	Gria3	glutamate ionotropic receptor AMPA type subunit 3 [Source:RGD Symbol;Acc:70958]
-0.625901	7.1758	-3.07259	0.0073461	0.0159148	-2.75587	ENSRNOG00000002828	Tob1	transducer of ErbB-2.1 [Source:RGD Symbol;Acc:621126]
-0.855858	5.93713	-3.07242	0.00734873	0.0159173	-2.73	ENSRNOG00000008223	Cnr1	cannabinoid receptor 1 [Source:RGD Symbol;Acc:2369]
-0.336055	4.36264	-3.07183	0.00735778	0.0159337	-2.55108	ENSRNOG00000047970	Lyrm4	LYR motif containing 4 [Source:RGD Symbol;Acc:7672286]
1.36054	2.41902	3.07049	0.00737844	0.0159752	-2.30199	ENSRNOG00000008190	Pnpla7	patatin-like phospholipase domain containing 7 [Source:RGD Symbol;Acc:708466]
0.740741	4.54582	3.06957	0.00739261	0.0159907	-2.50305	ENSRNOG00000047045	Sdhaf1	succinate dehydrogenase complex assembly factor 1 [Source:RGD Symbol;Acc:1562079]
0.712405	3.15287	3.06988	0.00738786	0.0159907	-2.32756	ENSRNOG00000061039	Prpf31	pre-mRNA processing factor 31 [Source:RGD Symbol;Acc:1305832]
0.386739	6.97031	3.0696	0.00739215	0.0159907	-2.75245	ENSRNOG00000000246	Amz2	archaelysin family metallopeptidase 2 [Source:RGD Symbol;Acc:1304846]
-0.340394	4.74201	-3.06979	0.00738925	0.0159907	-2.62517	ENSRNOG00000043513	Cyp4x1	cytochrome P450, family 4, subfamily x, polypeptide 1 [Source:RGD Symbol;Acc:628719]
-0.517139	8.73338	-3.06954	0.00739308	0.0159907	-2.7512	ENSRNOG00000004420	Rad21	RAD21 cohesin complex component [Source:RGD Symbol;Acc:1594529]
0.290063	5.57684	3.06938	0.00739558	0.0159929	-2.67376	ENSRNOG00000013743	Sec61a1	SEC61 translocon subunit alpha 1 [Source:RGD Symbol;Acc:68321]
-2.53768	1.48734	-3.06895	0.00740213	0.0160039	-2.30605	ENSRNOG00000009920	LOC680121	similar to heat shock protein 8 [Source:RGD Symbol;Acc:1595502]
-0.280854	4.9739	-3.06716	0.0074298	0.0160605	-2.65608	ENSRNOG00000001843	Bcl6	BCL6, transcription repressor [Source:RGD Symbol;Acc:1309345]
1.17875	1.68452	3.06706	0.00743134	0.0160606	-2.43012	ENSRNOG00000007883	Timm10	translocase of inner mitochondrial membrane 10 [Source:RGD Symbol;Acc:621741]
-0.508321	4.51721	-3.06685	0.00743463	0.0160644	-2.56933	ENSRNOG00000017233	Mmachc	metabolism of cobalamin associated C [Source:RGD Symbol;Acc:1310806]
1.01241	1.89294	3.06656	0.00743913	0.0160709	-2.32265	ENSRNOG00000018338	Vwa1	von Willebrand factor A domain containing 1 [Source:RGD Symbol;Acc:1311476]
-0.6674	7.6023	-3.06642	0.00744126	0.0160723	-2.76792	ENSRNOG00000004300	Gtf2a1	general transcription factor 2A subunit 1 [Source:RGD Symbol;Acc:69246]
0.592563	3.83791	3.06609	0.00744647	0.0160803	-2.45658	ENSRNOG00000024845	Mrps21	mitochondrial ribosomal protein S21 [Source:RGD Symbol;Acc:1592330]
1.27978	2.62826	3.06578	0.00745128	0.0160861	-2.35347	ENSRNOG00000026748	Dennd2a	DENN domain containing 2A [Source:RGD Symbol;Acc:1306142]
0.45617	5.15302	3.06562	0.00745366	0.0160861	-2.63743	ENSRNOG00000018137	Tubgcp2	tubulin, gamma complex associated protein 2 [Source:RGD Symbol;Acc:1309597]
0.408239	5.19489	3.06568	0.00745277	0.0160861	-2.65646	ENSRNOG00000017149	Fam131b	family with sequence similarity 131, member B [Source:RGD Symbol;Acc:1560653]
-0.351813	5.43206	-3.06432	0.00747398	0.0161267	-2.68148	ENSRNOG00000039848	Taf9	TATA-box binding protein associated factor 9 [Source:RGD Symbol;Acc:727861]
4.06314	0.0928838	3.06405	0.00747812	0.0161324	-3.62758	ENSRNOG00000008415	Nab2	Ngfi-A binding protein 2 [Source:RGD Symbol;Acc:1311712]
0.373944	4.09562	3.06376	0.00748275	0.0161391	-2.49828	ENSRNOG00000009823	Naa38	N(alpha)-acetyltransferase 38, NatC auxiliary subunit [Source:RGD Symbol;Acc:1559617]
-0.515194	2.12038	-3.06355	0.00748597	0.0161428	-2.33321	ENSRNOG00000001807	Sspn	sarcospan [Source:RGD Symbol;Acc:1559723]
0.941228	5.65151	3.06336	0.00748885	0.0161453	-2.67575	ENSRNOG00000006209	Mbd6	methyl-CpG binding domain protein 6 [Source:RGD Symbol;Acc:1311050]
-1.40986	4.54013	-3.06328	0.0074901	0.0161453	-2.61925	ENSRNOG00000028585	Tceal8	transcription elongation factor A like 8 [Source:RGD Symbol;Acc:1359631]
-0.456444	7.58502	-3.06309	0.00749317	0.0161486	-2.77345	ENSRNOG00000019885	Magi3	membrane associated guanylate kinase, WW and PDZ domain containing 3 [Source:RGD Symbol;Acc:621362]
-0.543093	7.76241	-3.06299	0.00749473	0.0161488	-2.77304	ENSRNOG00000005046	Tspan13	tetraspanin 13 [Source:RGD Symbol;Acc:1311788]
2.22591	2.68402	3.06257	0.00750134	0.0161597	-2.4465	ENSRNOG00000017408	Fhip1b	FHF complex subunit HOOK interacting protein 1B [Source:RGD Symbol;Acc:1359585]
-0.64606	4.01015	-3.06233	0.00750509	0.0161613	-2.52194	ENSRNOG00000011658	Tex30	testis expressed 30 [Source:RGD Symbol;Acc:1309095]
-0.687395	6.84281	-3.06238	0.0075043	0.0161613	-2.77574	ENSRNOG00000004057	Ccdc88a	coiled coil domain containing 88A [Source:RGD Symbol;Acc:1306694]
0.699692	3.87476	3.06201	0.00750996	0.0161686	-2.46379	ENSRNOG00000055984	Adrm1	ADRM1 26S proteasome ubiquitin receptor [Source:RGD Symbol;Acc:69248]
-0.569502	2.68537	-3.06168	0.00751526	0.0161767	-2.36748	ENSRNOG00000014046	Sertm1	serine-rich and transmembrane domain containing 1 [Source:RGD Symbol;Acc:1597355]
-0.189291	6.27171	-3.06139	0.00751971	0.0161831	-2.75258	ENSRNOG00000027124	Tdg	thymine-DNA glycosylase [Source:RGD Symbol;Acc:620959]
0.445046	4.54579	3.06072	0.00753025	0.0162025	-2.58544	ENSRNOG00000005438	Pcsk2	proprotein convertase subtilisin/kexin type 2 [Source:RGD Symbol;Acc:3273]
0.73328	4.53874	3.06048	0.00753397	0.0162072	-2.60309	ENSRNOG00000032660	NA	NA
0.68	4.18408	3.05985	0.00754386	0.0162226	-2.54492	ENSRNOG00000029726	Gstm1	glutathione S-transferase mu 1 [Source:RGD Symbol;Acc:2755]
0.484094	3.16186	3.05984	0.00754413	0.0162226	-2.37777	ENSRNOG00000012671	Gan	gigaxonin [Source:RGD Symbol;Acc:1307766]
-0.317543	6.57818	-3.0595	0.00754949	0.0162309	-2.76202	ENSRNOG00000000802	Tbc1d32	TBC1 domain family, member 32 [Source:RGD Symbol;Acc:2323599]
-0.39993	7.71373	-3.05894	0.00755826	0.0162465	-2.78229	ENSRNOG00000004827	Papola	poly (A) polymerase alpha [Source:RGD Symbol;Acc:1308673]
0.914056	1.39909	3.05878	0.00756069	0.0162484	-2.39581	ENSRNOG00000007377	Slit3	slit guidance ligand 3 [Source:RGD Symbol;Acc:69311]
0.566451	8.0665	3.05853	0.00756476	0.0162492	-2.77838	ENSRNOG00000020763	Snrnp70	small nuclear ribonucleoprotein U1 subunit 70 [Source:RGD Symbol;Acc:1307120]
-0.33451	5.04467	-3.05856	0.00756426	0.0162492	-2.65994	ENSRNOG00000001599	Rwdd2b	RWD domain containing 2B [Source:RGD Symbol;Acc:1305062]
-1.08387	2.50846	-3.05847	0.0075656	0.0162492	-2.42545	ENSRNOG00000019744	AABR07032097.1	proline rich 16 [Source:RGD Symbol;Acc:1564528]
-0.354204	4.04226	-3.05736	0.00758315	0.0162837	-2.53968	ENSRNOG00000012349	Tlnrd1	talin rod domain containing 1 [Source:RGD Symbol;Acc:1311666]
-0.455274	6.41668	-3.05723	0.00758529	0.016285	-2.77764	ENSRNOG00000023688	Drd1	dopamine receptor D1 [Source:RGD Symbol;Acc:2518]
0.836387	4.5776	3.05711	0.00758716	0.0162857	-2.57697	ENSRNOG00000028103	Psmd3	proteasome 26S subunit, non-ATPase 3 [Source:RGD Symbol;Acc:1311470]
1.0173	2.78401	3.05672	0.00759329	0.0162924	-2.32569	ENSRNOG00000000523	Ppil1	peptidylprolyl isomerase like 1 [Source:RGD Symbol;Acc:1309119]
-0.775078	3.81011	-3.05677	0.00759256	0.0162924	-2.52228	ENSRNOG00000029663	Il1rapl1	interleukin 1 receptor accessory protein-like 1 [Source:RGD Symbol;Acc:727891]
0.984175	2.63964	3.05586	0.007607	0.0163185	-2.32542	ENSRNOG00000053172	Ssr4	signal sequence receptor subunit 4 [Source:RGD Symbol;Acc:62034]
0.604763	5.38794	3.05497	0.0076211	0.0163455	-2.66598	ENSRNOG00000008472	Rbm10	RNA binding motif protein 10 [Source:RGD Symbol;Acc:631366]
1.9609	1.78899	3.05463	0.00762641	0.0163536	-2.4015	ENSRNOG00000004392	Aatk	apoptosis-associated tyrosine kinase [Source:RGD Symbol;Acc:1590980]
0.314341	6.43784	3.05377	0.00764007	0.0163764	-2.77344	ENSRNOG00000005457	Lamp5	lysosomal-associated membrane protein family, member 5 [Source:RGD Symbol;Acc:1306991]
-1.87756	2.99185	-3.05379	0.00763983	0.0163764	-2.42379	ENSRNOG00000042668	Msrb3	methionine sulfoxide reductase B3 [Source:RGD Symbol;Acc:1596851]
-0.686763	3.09871	-3.05364	0.0076422	0.0163777	-2.39024	ENSRNOG00000005918	C8h11orf71	similar to human chromosome 11 open reading frame 71 [Source:RGD Symbol;Acc:1563941]
3.72775	2.9023	3.05316	0.00764984	0.0163908	-2.72678	ENSRNOG00000058662	Ano8	anoctamin 8 [Source:RGD Symbol;Acc:1563946]
0.35594	4.78556	3.0523	0.00766361	0.016417	-2.6097	ENSRNOG00000017397	Upf3a	UPF3A, regulator of nonsense mediated mRNA decay [Source:RGD Symbol;Acc:1308778]
0.703618	2.74093	3.05188	0.00767026	0.016428	-2.33299	ENSRNOG00000019463	Mad2l1bp	MAD2L1 binding protein [Source:RGD Symbol;Acc:1309175]
0.25485	9.93862	3.05177	0.00767207	0.0164286	-2.76118	ENSRNOG00000002840	Atp5f1b	ATP synthase F1 subunit beta [Source:RGD Symbol;Acc:621368]
2.03432	1.16832	3.05158	0.007675	0.0164315	-2.79945	ENSRNOG00000028837	LOC120093525	myosin light chain 6B [Source:RGD Symbol;Acc:41207417]
-0.460574	5.30351	-3.05125	0.00768037	0.0164398	-2.70922	ENSRNOG00000060723	Copb2	COPI coat complex subunit beta 2 [Source:RGD Symbol;Acc:628746]
1.08641	2.53552	3.05099	0.00768451	0.0164453	-2.33358	ENSRNOG00000013456	Ighmbp2	immunoglobulin mu DNA binding protein 2 [Source:RGD Symbol;Acc:68325]
-0.35527	6.5026	-3.05079	0.00768769	0.0164489	-2.78515	ENSRNOG00000010482	Impa1	inositol monophosphatase 1 [Source:RGD Symbol;Acc:69254]
0.781527	3.1763	3.05015	0.00769797	0.0164662	-2.42927	ENSRNOG00000020450	Slc26a6	solute carrier family 26 member 6 [Source:RGD Symbol;Acc:1310197]
0.592802	3.41431	3.05009	0.00769887	0.0164662	-2.44915	ENSRNOG00000017424	Chrna2	cholinergic receptor nicotinic alpha 2 subunit [Source:RGD Symbol;Acc:621533]
0.505402	3.22297	3.04885	0.00771884	0.0165056	-2.40573	ENSRNOG00000020925	Ccdc86	coiled-coil domain containing 86 [Source:RGD Symbol;Acc:1359280]
0.230221	5.547	3.04741	0.00774205	0.016552	-2.70917	ENSRNOG00000009536	Pgp	phosphoglycolate phosphatase [Source:RGD Symbol;Acc:1307773]
0.575587	3.19135	3.04704	0.00774805	0.0165602	-2.4311	ENSRNOG00000016281	Col4a1	collagen type IV alpha 1 chain [Source:RGD Symbol;Acc:1307148]
-0.510801	5.3268	-3.04698	0.00774898	0.0165602	-2.74403	ENSRNOG00000016429	Grm5	glutamate metabotropic receptor 5 [Source:RGD Symbol;Acc:2746]
-0.312764	4.72441	-3.04666	0.00775411	0.0165679	-2.64317	ENSRNOG00000000277	Tet1	tet methylcytosine dioxygenase 1 [Source:RGD Symbol;Acc:1310993]
0.44951	4.46372	3.04647	0.00775729	0.0165713	-2.57354	ENSRNOG00000026799	Zbtb9	zinc finger and BTB domain containing 9 [Source:RGD Symbol;Acc:1303050]
0.442021	3.64017	3.04627	0.00776038	0.0165746	-2.4988	ENSRNOG00000016483	Myo16	myosin XVI [Source:RGD Symbol;Acc:621561]
0.583118	2.62473	3.04596	0.0077655	0.0165823	-2.36247	ENSRNOG00000000963	Tmem132c	transmembrane protein 132C [Source:RGD Symbol;Acc:1583824]
-0.7362	1.6654	-3.04578	0.00776839	0.0165851	-2.34484	ENSRNOG00000000824	Dse	dermatan sulfate epimerase [Source:RGD Symbol;Acc:1305079]
0.32112	6.18962	3.04538	0.00777484	0.0165956	-2.7681	ENSRNOG00000019895	Nedd8	NEDD8 ubiquitin like modifier [Source:RGD Symbol;Acc:3158]
0.388476	6.40264	3.04428	0.00779263	0.0166266	-2.74262	ENSRNOG00000049517	Tnfaip3	TNF alpha induced protein 3 [Source:RGD Symbol;Acc:1589275]
-0.249824	7.62367	-3.04399	0.00779734	0.0166266	-2.81191	ENSRNOG00000017758	Ns5atp4	NS5A transactivated protein 4 [Source:RGD Symbol;Acc:1359625]
-0.357809	4.95963	-3.04391	0.00779865	0.0166266	-2.72236	ENSRNOG00000013552	Scd	stearoyl-CoA desaturase [Source:RGD Symbol;Acc:621176]
-0.548646	2.93315	-3.04439	0.00779093	0.0166266	-2.66773	ENSRNOG00000006367	Slc5a8	solute carrier family 5 member 8 [Source:RGD Symbol;Acc:1564146]
-0.72112	1.82255	-3.04409	0.00779583	0.0166266	-2.34541	ENSRNOG00000012742	Irx2	iroquois homeobox 2 [Source:RGD Symbol;Acc:1309834]
-0.908159	5.92471	-3.04408	0.00779597	0.0166266	-2.77794	ENSRNOG00000014647	Cbfb	core-binding factor subunit beta [Source:RGD Symbol;Acc:620493]
-0.832245	2.11318	-3.04313	0.00781146	0.0166506	-2.36688	ENSRNOG00000003720	Prrx1	paired related homeobox 1 [Source:RGD Symbol;Acc:628884]
2.32157	1.11979	3.04243	0.00782286	0.0166716	-3.10117	ENSRNOG00000000913	Gusb	glucuronidase, beta [Source:RGD Symbol;Acc:2772]
0.544906	2.52604	3.0421	0.0078281	0.0166794	-2.36313	ENSRNOG00000049641	Rab29	RAB29, member RAS oncogene family [Source:RGD Symbol;Acc:620892]
2.53657	0.982649	3.04195	0.00783059	0.0166814	-3.0255	ENSRNOG00000020543	Nosip	nitric oxide synthase interacting protein [Source:RGD Symbol;Acc:1309992]
-0.23168	9.32399	-3.04181	0.00783291	0.016683	-2.79405	ENSRNOG00000047386	Smg1	SMG1, nonsense mediated mRNA decay associated PI3K related kinase [Source:RGD Symbol;Acc:1563508]
0.709026	2.24512	3.04125	0.00784199	0.0166991	-2.35305	ENSRNOG00000000922	Sumf2	sulfatase modifying factor 2 [Source:RGD Symbol;Acc:1563253]
1.34524	2.27251	3.04115	0.00784359	0.0166992	-2.37564	ENSRNOG00000050298	Rfng	RFNG O-fucosylpeptide 3-beta-N-acetylglucosaminyltransferase [Source:RGD Symbol;Acc:621322]
0.67969	2.81373	3.04101	0.00784592	0.0167008	-2.35426	ENSRNOG00000042786	Vti1a	vesicle transport through interaction with t-SNAREs 1A [Source:RGD Symbol;Acc:621490]
-0.639321	6.82431	-3.04072	0.00785076	0.0167078	-2.81829	ENSRNOG00000005307	Slc4a10	solute carrier family 4 member 10 [Source:RGD Symbol;Acc:631407]
1.06773	1.8187	3.04038	0.00785628	0.0167129	-2.36809	ENSRNOG00000011803	Lrfn2	leucine rich repeat and fibronectin type III domain containing 2 [Source:RGD Symbol;Acc:1311831]
0.413812	5.34011	3.04044	0.00785532	0.0167129	-2.70826	ENSRNOG00000058439	Fam50a	family with sequence similarity 50, member A [Source:RGD Symbol;Acc:1560964]
-0.425143	6.44307	-3.03968	0.00786772	0.0167306	-2.81234	ENSRNOG00000006331	Elovl5	ELOVL fatty acid elongase 5 [Source:RGD Symbol;Acc:620583]
-0.690185	3.16642	-3.03969	0.00786751	0.0167306	-2.48628	ENSRNOG00000003786	Tspan6	tetraspanin 6 [Source:RGD Symbol;Acc:1560160]
-0.604826	8.52852	-3.03952	0.00787034	0.0167329	-2.81289	ENSRNOG00000025528	Efr3a	EFR3 homolog A [Source:RGD Symbol;Acc:1305976]
-0.319183	5.37826	-3.0382	0.00789207	0.0167757	-2.72727	ENSRNOG00000010783	Mak16	MAK16 homolog [Source:RGD Symbol;Acc:1311297]
1.34588	2.5249	3.03788	0.00789722	0.0167834	-2.36706	ENSRNOG00000017108	Syngr1	synaptogyrin 1 [Source:RGD Symbol;Acc:3801]
-0.57485	6.49641	-3.03729	0.00790704	0.0167979	-2.81521	ENSRNOG00000014529	Ube2q2	ubiquitin conjugating enzyme E2 Q2 [Source:RGD Symbol;Acc:1307680]
-0.68881	5.40348	-3.03728	0.0079072	0.0167979	-2.72437	ENSRNOG00000021384	Ankrd44	ankyrin repeat domain 44 [Source:RGD Symbol;Acc:1561893]
0.477585	6.39696	3.03686	0.00791402	0.0168044	-2.79601	ENSRNOG00000015857	Ctsa	cathepsin A [Source:RGD Symbol;Acc:1309070]
-0.331514	6.28024	-3.03691	0.00791328	0.0168044	-2.81478	ENSRNOG00000001575	Grik1	glutamate ionotropic receptor kainate type subunit 1 [Source:RGD Symbol;Acc:2732]
-0.483728	6.52523	-3.03681	0.00791496	0.0168044	-2.81185	ENSRNOG00000026239	Arid4a	AT-rich interaction domain 4A [Source:RGD Symbol;Acc:1307442]
0.666278	6.63424	3.03586	0.00793064	0.016831	-2.79963	ENSRNOG00000019590	Smg5	SMG5 nonsense mediated mRNA decay factor [Source:RGD Symbol;Acc:1584731]
-0.310316	4.68241	-3.03586	0.00793055	0.016831	-2.68258	ENSRNOG00000015054	Rcbtb2	RCC1 and BTB domain containing protein 2 [Source:RGD Symbol;Acc:735048]
0.839506	6.69417	3.03496	0.00794542	0.0168591	-2.80554	ENSRNOG00000048365	NA	NA
0.779465	2.17396	3.03478	0.00794846	0.0168621	-2.37209	ENSRNOG00000030027	Fbxw17	F-box and WD-40 domain protein 17 [Source:RGD Symbol;Acc:1566133]
-1.06239	4.61283	-3.03468	0.00795001	0.0168621	-2.68983	ENSRNOG00000042903	Cox7a2	cytochrome c oxidase subunit 7A2 [Source:RGD Symbol;Acc:68365]
1.49763	1.90953	3.03362	0.00796766	0.0168825	-2.42936	ENSRNOG00000049437	Gpc1	glypican 1 [Source:RGD Symbol;Acc:61853]
1.26819	2.9117	3.03382	0.00796437	0.0168825	-2.36392	ENSRNOG00000017342	Zdhhc7	zinc finger DHHC-type palmitoyltransferase 7 [Source:RGD Symbol;Acc:620205]
-0.268441	4.89946	-3.03393	0.00796249	0.0168825	-2.6927	ENSRNOG00000008279	Mrps15	mitochondrial ribosomal protein S15 [Source:RGD Symbol;Acc:1359675]
-0.456575	7.63099	-3.03385	0.00796377	0.0168825	-2.83096	ENSRNOG00000007765	Frzb	frizzled-related protein [Source:RGD Symbol;Acc:1311315]
-0.456837	6.7475	-3.03353	0.00796907	0.0168825	-2.82889	ENSRNOG00000012386	Zbtb38	zinc finger and BTB domain containing 38 [Source:RGD Symbol;Acc:1310136]
-1.2133	3.69411	-3.03365	0.00796707	0.0168825	-2.61046	ENSRNOG00000022218	Ifi44	interferon-induced protein 44 [Source:RGD Symbol;Acc:1310523]
0.889706	5.87322	3.03334	0.00797221	0.0168858	-2.7507	ENSRNOG00000021954	Spg11	SPG11 vesicle trafficking associated, spatacsin [Source:RGD Symbol;Acc:1562529]
-0.421697	6.71311	-3.03288	0.00797986	0.0168987	-2.82954	ENSRNOG00000015226	Man1a2	mannosidase, alpha, class 1A, member 2 [Source:RGD Symbol;Acc:1309767]
0.244692	5.77117	3.03212	0.00799262	0.0169224	-2.77481	ENSRNOG00000021265	Cds2	CDP-diacylglycerol synthase 2 [Source:RGD Symbol;Acc:621186]
0.498544	5.64355	3.03198	0.00799492	0.0169239	-2.76348	ENSRNOG00000016423	Tacc1	transforming, acidic coiled-coil containing protein 1 [Source:RGD Symbol;Acc:1303120]
1.11936	2.06966	3.0318	0.00799787	0.0169268	-2.39222	ENSRNOG00000018906	Ghdc	GH3 domain containing [Source:RGD Symbol;Acc:1308881]
0.529658	6.19447	3.0305	0.00801958	0.0169694	-2.78977	ENSRNOG00000051498	Prpf6	pre-mRNA processing factor 6 [Source:RGD Symbol;Acc:1307103]
1.07147	2.10535	3.03023	0.00802414	0.0169757	-2.45238	ENSRNOG00000024364	Enkd1	enkurin domain containing 1 [Source:RGD Symbol;Acc:1307357]
0.608846	2.9394	3.02916	0.00804194	0.0170067	-2.39563	ENSRNOG00000018106	Neu3	neuraminidase 3 [Source:RGD Symbol;Acc:619881]
-0.371585	8.37766	-3.02918	0.00804171	0.0170067	-2.83436	ENSRNOG00000021240	Atrn	attractin [Source:RGD Symbol;Acc:69063]
1.33392	2.0148	3.02869	0.00804992	0.0170181	-2.41754	ENSRNOG00000007447	Pla2g4b	phospholipase A2 group IVB [Source:RGD Symbol;Acc:1308658]
-0.336268	8.56135	-3.02865	0.00805051	0.0170181	-2.83711	ENSRNOG00000012566	Kcnv2	potassium voltage-gated channel modifier subfamily V member 2 [Source:RGD Symbol;Acc:1309271]
2.10741	1.44701	3.02832	0.00805605	0.0170261	-2.7467	ENSRNOG00000009595	Zbtb48	zinc finger and BTB domain containing 48 [Source:RGD Symbol;Acc:1311581]
-0.189123	8.22648	-3.02824	0.00805746	0.0170261	-2.83843	ENSRNOG00000018567	Slc20a1	solute carrier family 20 member 1 [Source:RGD Symbol;Acc:621079]
-0.283818	6.07883	-3.02807	0.00806018	0.0170285	-2.80252	ENSRNOG00000054497	Taf4	TATA-box binding protein associated factor 4 [Source:RGD Symbol;Acc:1588072]
-0.356642	4.11536	-3.02777	0.00806523	0.0170358	-2.6051	ENSRNOG00000012684	Bloc1s2	biogenesis of lysosomal organelles complex-1, subunit 2 [Source:RGD Symbol;Acc:1306551]
0.914248	3.04819	3.02753	0.00806935	0.0170411	-2.39762	ENSRNOG00000018095	Nkiras2	NFKB inhibitor interacting Ras-like 2 [Source:RGD Symbol;Acc:1307363]
0.957357	2.26526	3.02661	0.00808471	0.0170702	-2.39311	ENSRNOG00000022932	Serhl2	serine hydrolase-like 2 [Source:RGD Symbol;Acc:1563386]
0.416585	4.35205	3.02648	0.00808691	0.0170715	-2.61665	ENSRNOG00000000540	Btbd9	BTB domain containing 9 [Source:RGD Symbol;Acc:1306975]
-0.366563	4.82692	-3.02591	0.00809652	0.0170884	-2.69004	ENSRNOG00000014270	Rer1	retention in endoplasmic reticulum sorting receptor 1 [Source:RGD Symbol;Acc:1306324]
0.593935	2.5978	3.0258	0.00809847	0.0170892	-2.38399	ENSRNOG00000023023	Trpt1	tRNA phosphotransferase 1 [Source:RGD Symbol;Acc:1310831]
0.596093	8.68411	3.02553	0.00810303	0.0170954	-2.83579	ENSRNOG00000008103	Mdh1	malate dehydrogenase 1 [Source:RGD Symbol;Acc:3072]
1.05639	3.5599	3.02503	0.00811145	0.0171098	-2.40475	ENSRNOG00000053979	Egf	epidermal growth factor [Source:RGD Symbol;Acc:2542]
0.745332	2.39332	3.0245	0.00812036	0.0171252	-2.38303	ENSRNOG00000011826	Lzts1	leucine zipper tumor suppressor 1 [Source:RGD Symbol;Acc:708565]
-0.468571	5.79513	-3.02402	0.00812849	0.017139	-2.8016	ENSRNOG00000016519	Kdm1b	lysine demethylase 1B [Source:RGD Symbol;Acc:1310701]
-0.337098	7.356	-3.02326	0.00814141	0.0171595	-2.85347	ENSRNOG00000018012	Tulp4	TUB like protein 4 [Source:RGD Symbol;Acc:1564487]
-0.494449	5.87371	-3.02333	0.00814013	0.0171595	-2.80382	ENSRNOG00000005710	Rbm7	RNA binding motif protein 7 [Source:RGD Symbol;Acc:1308017]
1.69602	1.62999	3.02301	0.00814553	0.0171595	-2.54529	ENSRNOG00000016422	Klhl36	kelch-like family member 36 [Source:RGD Symbol;Acc:1561366]
0.793274	1.89666	3.02297	0.00814622	0.0171595	-2.45738	ENSRNOG00000053034	LOC102551788	uncharacterized LOC102551788 [Source:RGD Symbol;Acc:7718778]
0.418341	4.16524	3.023	0.00814569	0.0171595	-2.56436	ENSRNOG00000014019	Tbc1d7	TBC1 domain family, member 7 [Source:RGD Symbol;Acc:1307661]
1.14488	2.46605	3.02267	0.00815128	0.0171668	-2.38235	ENSRNOG00000030334	Adck5	aarF domain containing kinase 5 [Source:RGD Symbol;Acc:1305504]
1.83045	3.936	3.02211	0.00816086	0.0171836	-2.51174	ENSRNOG00000056337	Crtc2	CREB regulated transcription coactivator 2 [Source:RGD Symbol;Acc:1308903]
-1.05314	1.10351	-3.02159	0.00816972	0.0171989	-2.4082	ENSRNOG00000014055	NA	NA
-1.98504	0.581474	-3.02131	0.00817448	0.0172055	-2.4282	ENSRNOG00000051570	Znf845l-ps1	zinc finger protein 845 like, pseudogene 1 [Source:RGD Symbol;Acc:7732425]
-1.3177	1.40719	-3.02059	0.00818678	0.0172281	-2.46074	ENSRNOG00000015410	Aspn	asporin [Source:RGD Symbol;Acc:1549776]
-0.534955	4.05779	-3.02038	0.00819024	0.017232	-2.61317	ENSRNOG00000013211	Chchd3	coiled-coil-helix-coiled-coil-helix domain containing 3 [Source:RGD Symbol;Acc:1310325]
0.282014	7.08616	3.02022	0.00819309	0.0172346	-2.8545	ENSRNOG00000048506	Inpp5b	inositol polyphosphate-5-phosphatase B [Source:RGD Symbol;Acc:1311511]
-0.225666	5.70307	-3.01994	0.00819783	0.0172412	-2.79961	ENSRNOG00000019501	Rmnd1	required for meiotic nuclear division 1 homolog [Source:RGD Symbol;Acc:1309546]
0.972591	2.41061	3.01969	0.00820212	0.0172468	-2.38677	ENSRNOG00000061231	Selenom	selenoprotein M [Source:RGD Symbol;Acc:1565037]
0.566191	5.2272	3.01931	0.00820854	0.0172535	-2.74544	ENSRNOG00000031081	Stat2	signal transducer and activator of transcription 2 [Source:RGD Symbol;Acc:1311649]
-0.641801	8.97866	-3.01936	0.0082077	0.0172535	-2.83906	ENSRNOG00000014718	Acsl3	acyl-CoA synthetase long-chain family member 3 [Source:RGD Symbol;Acc:70552]
0.551134	3.47653	3.01889	0.00821576	0.0172653	-2.50481	ENSRNOG00000049982	Pex26	peroxisomal biogenesis factor 26 [Source:RGD Symbol;Acc:1584998]
1.11579	4.86819	3.01851	0.00822224	0.0172756	-2.65257	ENSRNOG00000019097	Bap1	Brca1 associated protein 1 [Source:RGD Symbol;Acc:1311938]
-0.508555	4.35009	-3.01807	0.00822974	0.0172875	-2.633	ENSRNOG00000011663	Rnf7	ring finger protein 7 [Source:RGD Symbol;Acc:1311048]
-0.727169	6.0249	-3.01799	0.00823115	0.0172875	-2.84665	ENSRNOG00000009161	Clasp2	cytoplasmic linker associated protein 2 [Source:RGD Symbol;Acc:619789]
1.20699	1.61147	3.01759	0.00823797	0.0172984	-2.50973	ENSRNOG00000026691	Coq4	coenzyme Q4 [Source:RGD Symbol;Acc:1304638]
1.18392	2.641	3.01748	0.00823983	0.017299	-2.54265	ENSRNOG00000009761	Tmod1	tropomodulin 1 [Source:RGD Symbol;Acc:3874]
0.440196	5.74317	3.01721	0.00824444	0.0173053	-2.78967	ENSRNOG00000020979	Psmb4	proteasome 20S subunit beta 4 [Source:RGD Symbol;Acc:61877]
1.08918	4.4754	3.01706	0.00824699	0.0173054	-2.62089	ENSRNOG00000018574	Qsox2	quiescin sulfhydryl oxidase 2 [Source:RGD Symbol;Acc:1584720]
-0.441079	4.21766	-3.01702	0.00824773	0.0173054	-2.67667	ENSRNOG00000012721	Ednra	endothelin receptor type A [Source:RGD Symbol;Acc:2535]
-0.302097	5.48506	-3.01653	0.00825619	0.0173198	-2.79443	ENSRNOG00000003990	Grb2	growth factor receptor bound protein 2 [Source:RGD Symbol;Acc:619758]
5.76174	2.32407	3.01617	0.00826229	0.0173258	-2.94244	ENSRNOG00000012939	Abca7	ATP binding cassette subfamily A member 7 [Source:RGD Symbol;Acc:1303134]
0.464358	3.91283	3.01625	0.00826089	0.0173258	-2.55891	ENSRNOG00000011009	Cmtm4	CKLF-like MARVEL transmembrane domain containing 4 [Source:RGD Symbol;Acc:1565098]
1.27946	3.02038	3.01588	0.00826728	0.0173294	-2.42036	ENSRNOG00000027911	Stkld1	serine/threonine kinase-like domain containing 1 [Source:RGD Symbol;Acc:1307355]
-0.363534	6.18587	-3.01596	0.00826598	0.0173294	-2.81545	ENSRNOG00000000609	Ipmk	inositol polyphosphate multikinase [Source:RGD Symbol;Acc:620954]
-0.3178	6.93088	-3.01572	0.00827014	0.0173321	-2.86543	ENSRNOG00000011339	Slk	STE20-like kinase [Source:RGD Symbol;Acc:3780]
0.632858	6.10524	3.01559	0.0082724	0.0173334	-2.80797	ENSRNOG00000018774	Rps14	ribosomal protein S14 [Source:RGD Symbol;Acc:62025]
1.07251	2.94542	3.01533	0.00827682	0.0173393	-2.39548	ENSRNOG00000006357	Sgip1	SH3GL interacting endocytic adaptor 1 [Source:RGD Symbol;Acc:1564957]
-0.582097	4.49125	-3.015	0.00828243	0.0173476	-2.69446	ENSRNOG00000049962	NA	NA
1.0935	1.90985	3.01464	0.00828877	0.0173575	-2.47976	ENSRNOG00000052386	Nlrx1	NLR family member X1 [Source:RGD Symbol;Acc:1311293]
-0.214009	7.62554	-3.01429	0.00829465	0.0173665	-2.87068	ENSRNOG00000009474	Ddx42	DEAD-box helicase 42 [Source:RGD Symbol;Acc:1304909]
0.579595	4.71495	3.01411	0.00829789	0.0173699	-2.65957	ENSRNOG00000057447	Kri1	KRI1 homolog [Source:RGD Symbol;Acc:1588903]
0.267009	6.11183	3.01342	0.00830983	0.0173907	-2.82958	ENSRNOG00000014785	Ykt6	YKT6 v-SNARE homolog [Source:RGD Symbol;Acc:70897]
-0.572163	8.51648	-3.01334	0.00831109	0.0173907	-2.86377	ENSRNOG00000009820	Bnip3l	BCL2 interacting protein 3 like [Source:RGD Symbol;Acc:621354]
-0.191291	9.96066	-3.01239	0.00832757	0.0174184	-2.844	ENSRNOG00000012346	Epb41l2	erythrocyte membrane protein band 4.1-like 2 [Source:RGD Symbol;Acc:1563977]
-0.797117	2.84503	-3.01241	0.00832717	0.0174184	-2.47189	ENSRNOG00000003585	Sytl5	synaptotagmin-like 5 [Source:RGD Symbol;Acc:631342]
-0.419521	6.12497	-3.01192	0.00833578	0.0174322	-2.84012	ENSRNOG00000001256	Atxn2	ataxin 2 [Source:RGD Symbol;Acc:1306637]
0.31801	4.88345	3.01162	0.00834089	0.017433	-2.69488	ENSRNOG00000012168	Fbxl21	F-box and leucine-rich repeat protein 21 [Source:RGD Symbol;Acc:1305555]
-0.33163	5.3237	-3.01163	0.00834084	0.017433	-2.78568	ENSRNOG00000004723	Fcf1	Fcf1 rRNA-processing protein [Source:RGD Symbol;Acc:1310899]
-0.375082	6.73217	-3.01161	0.00834106	0.017433	-2.86928	ENSRNOG00000034022	Taf2	TATA-box binding protein associated factor 2 [Source:RGD Symbol;Acc:621487]
-0.385491	5.60966	-3.01081	0.00835498	0.0174587	-2.82188	ENSRNOG00000027622	Slc35e3	solute carrier family 35, member E3 [Source:RGD Symbol;Acc:1564876]
-0.519182	2.96308	-3.01033	0.00836327	0.0174726	-2.50561	ENSRNOG00000018159	Anxa4	annexin A4 [Source:RGD Symbol;Acc:621171]
-0.263619	6.96521	-3.00941	0.00837931	0.0175027	-2.87788	ENSRNOG00000014051	Pgrmc2	progesterone receptor membrane component 2 [Source:RGD Symbol;Acc:1308804]
-0.787234	1.83577	-3.00884	0.00838933	0.0175202	-2.46257	ENSRNOG00000029055	Ttk	Ttk protein kinase [Source:RGD Symbol;Acc:1305558]
1.49847	2.53212	3.00676	0.00842569	0.0175927	-2.41854	ENSRNOG00000046245	AABR07057423.1	membrane associated ring-CH-type finger 9 [Source:RGD Symbol;Acc:1590688]
-0.312289	6.40997	-3.00652	0.00842981	0.0175979	-2.86878	ENSRNOG00000002378	Bpnt1	3'(2'), 5'-bisphosphate nucleotidase 1 [Source:RGD Symbol;Acc:621833]
-0.396996	6.37153	-3.00581	0.00844235	0.0176175	-2.86953	ENSRNOG00000018653	Pfdn1	prefoldin subunit 1 [Source:RGD Symbol;Acc:1305603]
-0.698924	2.23002	-3.0058	0.00844248	0.0176175	-2.45236	ENSRNOG00000014793	Gpr149	G protein-coupled receptor 149 [Source:RGD Symbol;Acc:619890]
1.5018	2.05741	3.00549	0.00844801	0.0176256	-2.48101	ENSRNOG00000022681	Bbln	bublin coiled coil protein [Source:RGD Symbol;Acc:1561113]
1.03046	4.40382	3.00522	0.00845268	0.0176319	-2.62344	ENSRNOG00000046493	Pnpo	pyridoxamine 5'-phosphate oxidase [Source:RGD Symbol;Acc:621456]
0.607694	5.48455	3.00508	0.00845511	0.0176336	-2.79311	ENSRNOG00000001455	Kif13a	kinesin family member 13A [Source:RGD Symbol;Acc:1307825]
1.26375	2.85168	3.00475	0.00846099	0.0176424	-2.41511	ENSRNOG00000018529	Csnk1g2	casein kinase 1, gamma 2 [Source:RGD Symbol;Acc:621407]
0.635049	4.5884	3.00456	0.00846429	0.0176459	-2.66038	ENSRNOG00000028211	Akap17a	A-kinase anchoring protein 17A [Source:RGD Symbol;Acc:1564640]
1.55949	1.20572	3.0043	0.00846883	0.0176519	-2.7314	ENSRNOG00000011171	Rims3	regulating synaptic membrane exocytosis 3 [Source:RGD Symbol;Acc:628762]
0.748005	4.35207	3.00336	0.00848549	0.0176817	-2.65296	ENSRNOG00000046393	NA	NA
-0.410469	5.8084	-3.00331	0.00848644	0.0176817	-2.85361	ENSRNOG00000029441	Klhl2	kelch-like family member 2 [Source:RGD Symbol;Acc:1306388]
-0.59263	6.75184	-3.00251	0.00850054	0.0177077	-2.89024	ENSRNOG00000008484	Pdcl	phosducin like [Source:RGD Symbol;Acc:621135]
-0.407971	7.11087	-3.00186	0.00851189	0.0177279	-2.89615	ENSRNOG00000008765	Zfhx4	zinc finger homeobox 4 [Source:RGD Symbol;Acc:1563022]
0.617798	3.74161	3.0016	0.00851659	0.0177342	-2.57401	ENSRNOG00000017915	Dvl2	dishevelled segment polarity protein 2 [Source:RGD Symbol;Acc:1309725]
2.03999	1.75625	3.00104	0.00852657	0.0177447	-2.54066	ENSRNOG00000019308	Arrb2	arrestin, beta 2 [Source:RGD Symbol;Acc:2157]
-0.241084	7.86495	-3.00114	0.00852464	0.0177447	-2.89558	ENSRNOG00000019507	Hnrnpul2	heterogeneous nuclear ribonucleoprotein U-like 2 [Source:RGD Symbol;Acc:1562784]
-0.648195	2.32765	-3.00112	0.0085251	0.0177447	-2.43978	ENSRNOG00000004459	Sdr9c7	short chain dehydrogenase/reductase family 9C, member 7 [Source:RGD Symbol;Acc:628716]
-0.255354	9.29693	-3.00053	0.00853561	0.01776	-2.88079	ENSRNOG00000003098	Prom1	prominin 1 [Source:RGD Symbol;Acc:69367]
1.63291	2.0527	2.99966	0.00855103	0.0177818	-2.57388	ENSRNOG00000009712	Gale	UDP-galactose-4-epimerase [Source:RGD Symbol;Acc:621493]
1.40423	2.10501	2.99982	0.0085482	0.0177818	-2.46406	ENSRNOG00000024139	Miip	migration and invasion inhibitory protein [Source:RGD Symbol;Acc:1587376]
1.18619	1.84461	2.99974	0.00854959	0.0177818	-2.44286	ENSRNOG00000050697	Ctsz	cathepsin Z [Source:RGD Symbol;Acc:708479]
0.713312	2.42399	2.9991	0.00856091	0.0177989	-2.44715	ENSRNOG00000008086	Dpf3	double PHD fingers 3 [Source:RGD Symbol;Acc:1309052]
1.33993	1.72437	2.99864	0.00856917	0.0178122	-2.55897	ENSRNOG00000007752	Zmynd19	zinc finger, MYND-type containing 19 [Source:RGD Symbol;Acc:735079]
-0.609096	3.60725	-2.99856	0.00857063	0.0178122	-2.59149	ENSRNOG00000008629	Secisbp2l	SECIS binding protein 2-like [Source:RGD Symbol;Acc:1559930]
0.874846	2.33804	2.99834	0.00857459	0.0178135	-2.42866	ENSRNOG00000001501	Snrpa	small nuclear ribonucleoprotein polypeptide A [Source:RGD Symbol;Acc:1307416]
0.623816	8.81684	2.99836	0.00857409	0.0178135	-2.89189	ENSRNOG00000010348	Cacna1f	calcium voltage-gated channel subunit alpha1 F [Source:RGD Symbol;Acc:621535]
1.84369	0.614549	2.99732	0.00859267	0.0178425	-2.88775	ENSRNOG00000007422	Vav2	vav guanine nucleotide exchange factor 2 [Source:RGD Symbol;Acc:1306285]
-0.430327	6.31582	-2.99727	0.00859355	0.0178425	-2.88521	ENSRNOG00000026880	Usp38	ubiquitin specific peptidase 38 [Source:RGD Symbol;Acc:1311974]
-0.589257	8.11107	-2.9973	0.00859306	0.0178425	-2.90077	ENSRNOG00000048980	Gng2	G protein subunit gamma 2 [Source:RGD Symbol;Acc:69268]
2.02318	1.40723	2.99696	0.00859922	0.0178508	-2.68509	ENSRNOG00000019575	Rell2	RELT-like 2 [Source:RGD Symbol;Acc:1305276]
-0.293211	8.31525	-2.99683	0.00860149	0.0178521	-2.90041	ENSRNOG00000010601	Srpk2	SRSF protein kinase 2 [Source:RGD Symbol;Acc:1305107]
-0.290435	7.47604	-2.99625	0.00861185	0.0178701	-2.90618	ENSRNOG00000006490	Neo1	neogenin 1 [Source:RGD Symbol;Acc:619837]
0.334815	5.8733	2.99561	0.00862327	0.0178816	-2.83188	ENSRNOG00000021693	Fam149a	family with sequence similarity 149, member A [Source:RGD Symbol;Acc:1586153]
-0.227322	5.24583	-2.99559	0.00862368	0.0178816	-2.78604	ENSRNOG00000004927	Supt7l	SPT7 like, STAGA complex subunit gamma [Source:RGD Symbol;Acc:1562206]
-0.320282	3.91578	-2.99584	0.00861924	0.0178816	-2.63402	ENSRNOG00000007493	Xrcc2	X-ray repair cross complementing 2 [Source:RGD Symbol;Acc:1564823]
-0.376003	4.43941	-2.99557	0.00862403	0.0178816	-2.75555	ENSRNOG00000006738	Fbxo32	F-box protein 32 [Source:RGD Symbol;Acc:620373]
2.61759	1.58079	2.99461	0.00864126	0.0179104	-2.90854	ENSRNOG00000018391	Cdk2ap2	cyclin-dependent kinase 2 associated protein 2 [Source:RGD Symbol;Acc:1588883]
0.77234	2.05121	2.99468	0.00863991	0.0179104	-2.42947	ENSRNOG00000020736	Nadsyn1	NAD synthetase 1 [Source:RGD Symbol;Acc:727801]
-0.480135	3.99428	-2.9943	0.00864675	0.0179183	-2.66633	ENSRNOG00000032517	Cntn6	contactin 6 [Source:RGD Symbol;Acc:62008]
4.65612	3.0559	2.99397	0.00865273	0.0179238	-2.8839	ENSRNOG00000049531	Usp19	ubiquitin specific peptidase 19 [Source:RGD Symbol;Acc:1303276]
0.308185	5.1032	2.99398	0.00865261	0.0179238	-2.76453	ENSRNOG00000010028	Polr3d	RNA polymerase III subunit D [Source:RGD Symbol;Acc:1311816]
-0.322002	6.0648	-2.99323	0.00866608	0.0179479	-2.87859	ENSRNOG00000014323	Extl2	exostosin-like glycosyltransferase 2 [Source:RGD Symbol;Acc:1307684]
1.13307	2.83661	2.99304	0.00866952	0.0179516	-2.44501	ENSRNOG00000019713	Wdr24	WD repeat domain 24 [Source:RGD Symbol;Acc:1304803]
1.09606	1.95093	2.99268	0.00867591	0.0179614	-2.50679	ENSRNOG00000051531	Ctu2	cytosolic thiouridylase subunit 2 [Source:RGD Symbol;Acc:1562594]
1.5785	2.61727	2.99248	0.0086796	0.0179641	-2.47235	ENSRNOG00000021602	Zmynd10	zinc finger, MYND-type containing 10 [Source:RGD Symbol;Acc:1303250]
-0.51064	6.34662	-2.99243	0.00868057	0.0179641	-2.90306	ENSRNOG00000004077	Kcnc2	potassium voltage-gated channel subfamily C member 2 [Source:RGD Symbol;Acc:628829]
0.567639	4.60134	2.99096	0.00870704	0.0180154	-2.70989	ENSRNOG00000022586	Cdk9	cyclin-dependent kinase 9 [Source:RGD Symbol;Acc:1359638]
1.54307	2.0452	2.99019	0.00872096	0.0180169	-2.45042	ENSRNOG00000013036	Epha8	Eph receptor A8 [Source:RGD Symbol;Acc:708543]
1.51731	2.00333	2.9906	0.00871364	0.0180169	-2.53212	ENSRNOG00000016920	Spire2	spire-type actin nucleation factor 2 [Source:RGD Symbol;Acc:1305837]
0.942822	3.70328	2.98999	0.00872459	0.0180169	-2.57151	ENSRNOG00000015397	Cpne7	copine 7 [Source:RGD Symbol;Acc:1307466]
0.724156	4.78169	2.98999	0.00872455	0.0180169	-2.76259	ENSRNOG00000032410	Mtus2	microtubule associated scaffold protein 2 [Source:RGD Symbol;Acc:1562533]
0.600508	5.58103	2.9903	0.00871903	0.0180169	-2.83031	ENSRNOG00000016196	Dlgap1	DLG associated protein 1 [Source:RGD Symbol;Acc:620223]
0.510462	3.40829	2.99046	0.00871607	0.0180169	-2.5601	ENSRNOG00000007583	Pygb	glycogen phosphorylase B [Source:RGD Symbol;Acc:3460]
0.451057	3.41188	2.99064	0.00871284	0.0180169	-2.50542	ENSRNOG00000021312	Dnaaf5	dynein, axonemal, assembly factor 5 [Source:RGD Symbol;Acc:1566028]
0.411003	5.53295	2.99008	0.00872297	0.0180169	-2.82517	ENSRNOG00000048242	Txlna	taxilin alpha [Source:RGD Symbol;Acc:1583435]
-0.303574	5.9763	-2.99029	0.00871925	0.0180169	-2.87356	ENSRNOG00000004301	Dcaf13	DDB1 and CUL4 associated factor 13 [Source:RGD Symbol;Acc:1308458]
-0.39914	4.27194	-2.99047	0.00871586	0.0180169	-2.71361	ENSRNOG00000027276	Xkr4	XK related 4 [Source:RGD Symbol;Acc:1549780]
2.56296	4.45133	2.98969	0.00873009	0.0180214	-2.61014	ENSRNOG00000013837	Tp53bp1	tumor protein p53 binding protein 1 [Source:RGD Symbol;Acc:1308039]
0.461487	3.94992	2.9897	0.00872989	0.0180214	-2.62807	ENSRNOG00000002915	Trim11	tripartite motif-containing 11 [Source:RGD Symbol;Acc:1305448]
1.38705	2.44338	2.98898	0.00874291	0.0180443	-2.44235	ENSRNOG00000019468	Rce1	Ras converting CAAX endopeptidase 1 [Source:RGD Symbol;Acc:1309261]
-0.29782	6.36912	-2.98823	0.00875669	0.0180693	-2.90525	ENSRNOG00000019785	Phtf1	putative homeodomain transcription factor 1 [Source:RGD Symbol;Acc:620426]
0.219822	5.64846	2.98738	0.00877216	0.0180943	-2.84961	ENSRNOG00000014628	Pomk	protein-O-mannose kinase [Source:RGD Symbol;Acc:1310810]
-0.749003	5.78578	-2.98743	0.00877108	0.0180943	-2.88025	ENSRNOG00000027773	Ppp4r3a	protein phosphatase 4, regulatory subunit 3A [Source:RGD Symbol;Acc:1309059]
0.412281	6.62379	2.98656	0.0087871	0.0181216	-2.90276	ENSRNOG00000008551	NA	NA
-0.269378	9.62854	-2.98574	0.00880211	0.0181456	-2.89694	ENSRNOG00000006905	Hectd1	HECT domain E3 ubiquitin protein ligase 1 [Source:RGD Symbol;Acc:1561653]
-0.273027	5.20117	-2.98573	0.00880214	0.0181456	-2.80576	ENSRNOG00000011492	LOC108348302	zinc finger protein 709-like [Source:RGD Symbol;Acc:11429468]
0.561778	3.38655	2.98561	0.00880438	0.0181468	-2.5577	ENSRNOG00000049121	Bysl	bystin-like [Source:RGD Symbol;Acc:727959]
1.41614	2.77625	2.9849	0.00881749	0.0181686	-2.45866	ENSRNOG00000013949	Idh2	isocitrate dehydrogenase (NADP(+)) 2 [Source:RGD Symbol;Acc:1597139]
1.25382	1.57306	2.98482	0.00881889	0.0181686	-2.63075	ENSRNOG00000025245	RGD1311946	similar to RIKEN cDNA 1810055G02 [Source:RGD Symbol;Acc:1311946]
-0.714176	5.96469	-2.98475	0.00882007	0.0181686	-2.90937	ENSRNOG00000005286	Coch	cochlin [Source:RGD Symbol;Acc:1308536]
-0.200055	8.45563	-2.98396	0.00883466	0.0181922	-2.92369	ENSRNOG00000014445	Hp1bp3	heterochromatin protein 1, binding protein 3 [Source:RGD Symbol;Acc:735099]
-0.921325	3.13624	-2.98394	0.00883492	0.0181922	-2.58695	ENSRNOG00000043151	Cntln	centlein [Source:RGD Symbol;Acc:1308101]
0.671389	2.0687	2.98355	0.00884209	0.0182035	-2.45483	ENSRNOG00000011153	Il17ra	interleukin 17 receptor A [Source:RGD Symbol;Acc:1306559]
-0.477603	6.94655	-2.98265	0.00885868	0.0182342	-2.93168	ENSRNOG00000012124	Trappc13	trafficking protein particle complex subunit 13 [Source:RGD Symbol;Acc:1306583]
-4.20424	-0.108482	-2.98171	0.00887601	0.0182663	-3.14524	ENSRNOG00000028350	Arsl	arylsulfatase L [Source:RGD Symbol;Acc:1304917]
0.630402	3.73382	2.98058	0.00889686	0.0183057	-2.58825	ENSRNOG00000055300	Ncapd2	non-SMC condensin I complex, subunit D2 [Source:RGD Symbol;Acc:1562596]
-0.254452	6.61049	-2.98035	0.00890106	0.0183109	-2.92806	ENSRNOG00000029667	Tbce	tubulin folding cofactor E [Source:RGD Symbol;Acc:1305533]
0.735549	4.13284	2.98017	0.00890443	0.0183124	-2.63275	ENSRNOG00000013947	Rabl2	RAB, member of RAS oncogene family like 2 [Source:RGD Symbol;Acc:1306749]
0.501676	4.1461	2.98013	0.00890523	0.0183124	-2.66954	ENSRNOG00000013110	Nudt2	nudix hydrolase 2 [Source:RGD Symbol;Acc:1303023]
1.08921	2.20735	2.9795	0.0089169	0.0183294	-2.46544	ENSRNOG00000021032	Sphk2	sphingosine kinase 2 [Source:RGD Symbol;Acc:1307757]
0.805197	2.90659	2.97957	0.00891562	0.0183294	-2.48205	ENSRNOG00000004287	Wdr83	WD repeat domain 83 [Source:RGD Symbol;Acc:1306947]
-0.425981	5.22642	-2.97887	0.00892852	0.0183497	-2.85685	ENSRNOG00000028236	RGD1309104	similar to RIKEN cDNA 1700025G04 gene [Source:RGD Symbol;Acc:1309104]
-0.651168	6.96326	-2.97863	0.00893295	0.0183553	-2.94244	ENSRNOG00000038068	Pcdh9	protocadherin 9 [Source:RGD Symbol;Acc:1306348]
0.945448	4.5306	2.97802	0.00894437	0.0183752	-2.71577	ENSRNOG00000001710	Abcf3	ATP binding cassette subfamily F member 3 [Source:RGD Symbol;Acc:1310468]
0.678988	3.62436	2.97793	0.00894604	0.0183752	-2.58641	ENSRNOG00000031346	Ift22	intraflagellar transport 22 [Source:RGD Symbol;Acc:1305370]
0.723235	3.61874	2.97782	0.00894809	0.0183759	-2.58763	ENSRNOG00000000033	Tmcc2	transmembrane and coiled-coil domain family 2 [Source:RGD Symbol;Acc:1311960]
1.17025	6.90745	2.97743	0.00895522	0.0183851	-2.92209	ENSRNOG00000061544	Spock2	SPARC/osteonectin, cwcv and kazal like domains proteoglycan 2 [Source:RGD Symbol;Acc:1308568]
-0.621161	1.86781	-2.97739	0.00895602	0.0183851	-2.46211	ENSRNOG00000027040	Ggact	gamma-glutamylamine cyclotransferase [Source:RGD Symbol;Acc:1304748]
0.437952	2.27208	2.97722	0.00895926	0.0183882	-2.47783	ENSRNOG00000007654	Lrig3	leucine-rich repeats and immunoglobulin-like domains 3 [Source:RGD Symbol;Acc:1561255]
0.862188	4.85911	2.97631	0.00897624	0.0184196	-2.75332	ENSRNOG00000003506	Gosr2	golgi SNAP receptor complex member 2 [Source:RGD Symbol;Acc:62079]
1.86846	1.35903	2.97615	0.00897918	0.0184221	-2.81803	ENSRNOG00000028753	B9d2	B9 domain containing 2 [Source:RGD Symbol;Acc:1566122]
2.09325	1.02734	2.97601	0.00898175	0.0184238	-2.91346	ENSRNOG00000001232	Slc19a1	solute carrier family 19 member 1 [Source:RGD Symbol;Acc:3695]
0.723088	2.63493	2.97581	0.00898542	0.0184278	-2.47407	ENSRNOG00000000481	Cuta	cutA divalent cation tolerance homolog [Source:RGD Symbol;Acc:1303306]
0.613684	7.20319	2.97563	0.00898879	0.0184312	-2.92296	ENSRNOG00000030434	Rs1	retinoschisin 1 [Source:RGD Symbol;Acc:1642515]
0.835398	1.43678	2.9755	0.00899135	0.018433	-2.54102	ENSRNOG00000054625	Fhod1	formin homology 2 domain containing 1 [Source:RGD Symbol;Acc:1589776]
-0.632478	6.42944	-2.97496	0.00900143	0.0184501	-2.94176	ENSRNOG00000003313	Glra2	glycine receptor, alpha 2 [Source:RGD Symbol;Acc:2705]
0.547964	3.83577	2.9743	0.0090137	0.0184682	-2.63508	ENSRNOG00000022274	Slc2a8	solute carrier family 2 member 8 [Source:RGD Symbol;Acc:620611]
0.521595	4.12093	2.97436	0.00901262	0.0184682	-2.68701	ENSRNOG00000032948	Tyk2	tyrosine kinase 2 [Source:RGD Symbol;Acc:2320469]
2.81319	6.61211	2.9739	0.00902118	0.0184766	-2.7915	ENSRNOG00000007894	Mpdz	multiple PDZ domain crumbs cell polarity complex component [Source:RGD Symbol;Acc:3105]
0.306848	5.21409	2.9739	0.00902123	0.0184766	-2.8415	ENSRNOG00000004027	Aldh9a1	aldehyde dehydrogenase 9 family, member A1 [Source:RGD Symbol;Acc:68409]
-0.296442	5.55319	-2.9738	0.00902298	0.0184766	-2.87412	ENSRNOG00000061139	Taf1a	TATA-box binding protein associated factor, RNA polymerase I subunit A [Source:RGD Symbol;Acc:1305698]
-0.427865	7.27685	-2.97261	0.00904531	0.0185188	-2.95395	ENSRNOG00000024832	Gpr158	G protein-coupled receptor 158 [Source:RGD Symbol;Acc:1305841]
0.571377	4.44557	2.97206	0.00905565	0.0185329	-2.6243	ENSRNOG00000013728	Polg2	DNA polymerase gamma 2, accessory subunit [Source:RGD Symbol;Acc:1305128]
-0.445981	5.95532	-2.97211	0.00905487	0.0185329	-2.93582	ENSRNOG00000010593	Ctnnal1	catenin alpha-like 1 [Source:RGD Symbol;Acc:1311434]
-0.556343	4.20114	-2.97132	0.00906971	0.0185581	-2.72459	ENSRNOG00000009388	Sptssb	serine palmitoyltransferase, small subunit B [Source:RGD Symbol;Acc:2324614]
1.01813	2.74932	2.97074	0.00908055	0.0185768	-2.48368	ENSRNOG00000017663	Dolpp1	dolichyldiphosphatase 1 [Source:RGD Symbol;Acc:1307447]
-0.333023	8.51697	-2.97056	0.00908388	0.01858	-2.9498	ENSRNOG00000013505	Vdac2	voltage-dependent anion channel 2 [Source:RGD Symbol;Acc:621576]
2.53322	1.92846	2.97037	0.00908748	0.0185839	-2.55537	ENSRNOG00000015442	Sfxn3	sideroflexin 3 [Source:RGD Symbol;Acc:620716]
0.570042	4.88923	2.97023	0.00909014	0.0185857	-2.79572	ENSRNOG00000017441	Tpm3	tropomyosin 3 [Source:RGD Symbol;Acc:621546]
0.647052	3.00297	2.97008	0.00909297	0.018588	-2.54112	ENSRNOG00000006784	Sema4f	ssemaphorin 4F [Source:RGD Symbol;Acc:3658]
-0.330619	6.74306	-2.96975	0.00909919	0.0185972	-2.95156	ENSRNOG00000058914	Rbx1	ring-box 1 [Source:RGD Symbol;Acc:1308453]
0.77608	4.90955	2.96926	0.00910847	0.0186126	-2.72727	ENSRNOG00000061097	Lrit3	leucine-rich repeat, Ig-like and transmembrane domains 3 [Source:RGD Symbol;Acc:1559637]
0.405454	5.30691	2.96904	0.00911268	0.0186176	-2.84755	ENSRNOG00000008424	Aagab	alpha- and gamma-adaptin binding protein [Source:RGD Symbol;Acc:621601]
1.90507	2.23144	2.9682	0.00912866	0.0186467	-2.54726	ENSRNOG00000020302	Klhl17	kelch-like family member 17 [Source:RGD Symbol;Acc:708444]
0.445411	4.8431	2.9677	0.00913806	0.0186614	-2.81172	ENSRNOG00000010447	Tmod2	tropomodulin 2 [Source:RGD Symbol;Acc:61948]
0.282689	7.47289	2.96763	0.00913932	0.0186614	-2.96041	ENSRNOG00000017154	Atp11a	ATPase phospholipid transporting 11A [Source:RGD Symbol;Acc:1308688]
-0.462672	5.17109	-2.96739	0.009144	0.0186674	-2.84596	ENSRNOG00000008868	Dusp19	dual specificity phosphatase 19 [Source:RGD Symbol;Acc:1307457]
0.515264	5.15747	2.96681	0.00915501	0.0186863	-2.81433	ENSRNOG00000026646	Ndufs5	NADH:ubiquinone oxidoreductase subunit S5 [Source:RGD Symbol;Acc:1311081]
0.89927	2.78001	2.96646	0.00916155	0.0186961	-2.48622	ENSRNOG00000013992	Arfrp1	ADP-ribosylation factor related protein 1 [Source:RGD Symbol;Acc:621683]
-0.37887	5.24402	-2.96633	0.00916405	0.0186977	-2.86459	ENSRNOG00000014720	Srbd1	S1 RNA binding domain 1 [Source:RGD Symbol;Acc:1562788]
1.29544	1.79193	2.96572	0.0091758	0.0187181	-2.54822	ENSRNOG00000027368	Ubald1	UBA-like domain containing 1 [Source:RGD Symbol;Acc:1359443]
0.816608	4.70363	2.96547	0.00918058	0.0187207	-2.76496	ENSRNOG00000014584	Odf2	outer dense fiber of sperm tails 2 [Source:RGD Symbol;Acc:3229]
0.542092	4.70478	2.96555	0.00917886	0.0187207	-2.75798	ENSRNOG00000048509	Ubxn6	UBX domain protein 6 [Source:RGD Symbol;Acc:1590866]
0.539708	3.23844	2.96466	0.00919594	0.0187485	-2.57002	ENSRNOG00000003549	Cnpy2	canopy FGF signaling regulator 2 [Source:RGD Symbol;Acc:1589072]
1.87586	1.85873	2.96448	0.0091993	0.0187493	-2.69572	ENSRNOG00000025818	Zxdc	ZXD family zinc finger C [Source:RGD Symbol;Acc:1561296]
-0.464928	7.29111	-2.96446	0.00919983	0.0187493	-2.96982	ENSRNOG00000004563	Sec24a	SEC24 homolog A, COPII coat complex component [Source:RGD Symbol;Acc:1309451]
-0.330602	7.11248	-2.96337	0.00922057	0.018788	-2.97055	ENSRNOG00000001789	Zfp148	zinc finger protein 148 [Source:RGD Symbol;Acc:62063]
2.23569	2.8961	2.96315	0.00922472	0.0187907	-2.48305	ENSRNOG00000000505	Rpl10a	ribosomal protein L10A [Source:RGD Symbol;Acc:620497]
0.336707	4.29178	2.96312	0.00922541	0.0187907	-2.72104	ENSRNOG00000007160	Kat14	lysine acetyltransferase 14 [Source:RGD Symbol;Acc:1309538]
-0.981774	3.91652	-2.96296	0.00922845	0.0187933	-2.73949	ENSRNOG00000047236	AABR07008066.2	None
-0.548772	2.55981	-2.96253	0.00923659	0.0188063	-2.56655	ENSRNOG00000004869	Dach2	dachshund family transcription factor 2 [Source:RGD Symbol;Acc:1561687]
0.970712	3.00742	2.96183	0.00925007	0.018828	-2.52568	ENSRNOG00000026005	Ints5	integrator complex subunit 5 [Source:RGD Symbol;Acc:1309370]
0.579762	6.69509	2.9618	0.00925075	0.018828	-2.94618	ENSRNOG00000018320	Rps15a	ribosomal protein S15a [Source:RGD Symbol;Acc:619939]
0.75169	1.74639	2.96141	0.00925824	0.0188325	-2.53972	ENSRNOG00000050137	Ajap1	adherens junctions associated protein 1 [Source:RGD Symbol;Acc:1590138]
-0.483019	8.83731	-2.96156	0.0092552	0.0188325	-2.97138	ENSRNOG00000059237	Clul1	clusterin like 1 [Source:RGD Symbol;Acc:1306852]
-0.971287	1.89834	-2.96146	0.00925718	0.0188325	-2.48789	ENSRNOG00000028016	Ncf2	neutrophil cytosolic factor 2 [Source:RGD Symbol;Acc:1309424]
-0.350302	8.71266	-2.96119	0.00926235	0.0188373	-2.96471	ENSRNOG00000010830	Slc25a4	solute carrier family 25 member 4 [Source:RGD Symbol;Acc:620352]
-0.269078	5.42273	-2.96106	0.00926485	0.0188388	-2.91207	ENSRNOG00000015654	Ghr	growth hormone receptor [Source:RGD Symbol;Acc:2687]
0.331181	4.97189	2.96086	0.00926873	0.0188431	-2.84684	ENSRNOG00000001255	Mlxip	MLX interacting protein [Source:RGD Symbol;Acc:1560774]
1.78827	4.71206	2.96042	0.00927715	0.0188487	-2.68552	ENSRNOG00000010153	Raf1	Raf-1 proto-oncogene, serine/threonine kinase [Source:RGD Symbol;Acc:3531]
1.14111	1.86215	2.9603	0.00927957	0.0188487	-2.57707	ENSRNOG00000043267	Mrm2	mitochondrial rRNA methyltransferase 2 [Source:RGD Symbol;Acc:1305944]
0.996237	1.8197	2.96046	0.00927645	0.0188487	-2.5056	ENSRNOG00000008065	Wwc1	WW and C2 domain containing 1 [Source:RGD Symbol;Acc:1308329]
0.68885	4.09684	2.96026	0.00928027	0.0188487	-2.70902	ENSRNOG00000023480	Nabp2	nucleic acid binding protein 2 [Source:RGD Symbol;Acc:1308158]
0.515455	5.61099	2.96043	0.00927695	0.0188487	-2.87557	ENSRNOG00000012083	St6galnac2	ST6 N-acetylgalactosaminide alpha-2,6-sialyltransferase 2 [Source:RGD Symbol;Acc:1560747]
0.565237	6.30368	2.95951	0.00929482	0.0188747	-2.94176	ENSRNOG00000005129	Dtx3	deltex E3 ubiquitin ligase 3 [Source:RGD Symbol;Acc:1566181]
0.355223	4.96711	2.95833	0.00931763	0.0189174	-2.82095	ENSRNOG00000025349	Maneal	mannosidase, endo-alpha-like [Source:RGD Symbol;Acc:1563973]
-0.362529	5.0202	-2.95786	0.00932663	0.0189321	-2.81688	ENSRNOG00000020701	Brca1	BRCA1, DNA repair associated [Source:RGD Symbol;Acc:2218]
1.50297	1.88845	2.95665	0.00935011	0.0189762	-2.57255	ENSRNOG00000017718	Tmco6	transmembrane and coiled-coil domains 6 [Source:RGD Symbol;Acc:1309263]
-0.807263	5.56063	-2.95655	0.00935196	0.0189764	-2.91474	ENSRNOG00000027405	Ccp110	centriolar coiled-coil protein 110 [Source:RGD Symbol;Acc:1310509]
-0.538467	6.71928	-2.95553	0.00937178	0.0190105	-2.98256	ENSRNOG00000010024	Cyb5r4	cytochrome b5 reductase 4 [Source:RGD Symbol;Acc:621834]
-0.55311	4.41817	-2.95551	0.00937232	0.0190105	-2.79163	ENSRNOG00000005279	Ndufaf7	NADH:ubiquinone oxidoreductase complex assembly factor 7 [Source:RGD Symbol;Acc:1311578]
0.564842	2.87373	2.95525	0.0093773	0.0190134	-2.55971	ENSRNOG00000027032	Rhbdd3	rhomboid domain containing 3 [Source:RGD Symbol;Acc:1311827]
-0.264861	7.34614	-2.95527	0.00937685	0.0190134	-2.98762	ENSRNOG00000051680	Ccdc186	coiled-coil domain containing 186 [Source:RGD Symbol;Acc:1307158]
1.60058	1.71832	2.95489	0.00938425	0.0190176	-2.60884	ENSRNOG00000020038	Chpf	chondroitin polymerizing factor [Source:RGD Symbol;Acc:1359458]
0.520253	2.91915	2.95487	0.00938469	0.0190176	-2.548	ENSRNOG00000019634	Chrng	cholinergic receptor nicotinic gamma subunit [Source:RGD Symbol;Acc:2354]
-0.258213	6.92393	-2.95504	0.00938138	0.0190176	-2.98661	ENSRNOG00000037214	NA	NA
0.767128	6.07729	2.95472	0.00938753	0.0190198	-2.91805	ENSRNOG00000018293	Strip1	striatin interacting protein 1 [Source:RGD Symbol;Acc:1564249]
-0.925761	1.6873	-2.95329	0.00941548	0.0190728	-2.50287	ENSRNOG00000027161	C1h9orf85	similar to human chromosome 9 open reading frame 85 [Source:RGD Symbol;Acc:1359158]
1.09723	2.11023	2.95214	0.00943806	0.0191113	-2.50926	ENSRNOG00000020354	Mrpl23	mitochondrial ribosomal protein L23 [Source:RGD Symbol;Acc:68343]
0.651547	6.30838	2.95221	0.00943666	0.0191113	-2.95286	ENSRNOG00000018993	Ilk	integrin-linked kinase [Source:RGD Symbol;Acc:620063]
0.66937	3.49392	2.95177	0.00944523	0.0191222	-2.60778	ENSRNOG00000007262	Ccdc134	coiled-coil domain containing 134 [Source:RGD Symbol;Acc:1559657]
0.740454	2.60508	2.95155	0.00944949	0.0191257	-2.51777	ENSRNOG00000032539	Spag8	sperm associated antigen 8 [Source:RGD Symbol;Acc:1307079]
0.566968	3.922	2.9515	0.00945049	0.0191257	-2.68433	ENSRNOG00000001347	Adam1a	ADAM metallopeptidase domain 1a [Source:RGD Symbol;Acc:621467]
1.207	2.18894	2.95115	0.00945746	0.0191361	-2.5376	ENSRNOG00000007582	Zswim4	zinc finger, SWIM-type containing 4 [Source:RGD Symbol;Acc:1308020]
-0.265355	6.92505	-2.95103	0.00945978	0.0191372	-2.99329	ENSRNOG00000020411	Sec23ip	SEC23 interacting protein [Source:RGD Symbol;Acc:1309328]
0.745681	3.46671	2.95081	0.00946397	0.0191421	-2.58574	ENSRNOG00000060561	Gdpd1	glycerophosphodiester phosphodiesterase domain containing 1 [Source:RGD Symbol;Acc:1311813]
0.57096	5.40281	2.9505	0.00947019	0.0191511	-2.8788	ENSRNOG00000024144	Cdipt	CDP-diacylglycerol--inositol 3-phosphatidyltransferase [Source:RGD Symbol;Acc:620576]
1.03988	2.83489	2.95018	0.00947638	0.0191564	-2.50762	ENSRNOG00000015583	Dnal4	dynein, axonemal, light chain 4 [Source:RGD Symbol;Acc:1309099]
-0.295372	5.87206	-2.9502	0.00947602	0.0191564	-2.95467	ENSRNOG00000012087	Ufsp2	UFM1-specific peptidase 2 [Source:RGD Symbol;Acc:1311161]
1.04584	5.04362	2.95007	0.00947866	0.0191574	-2.76002	ENSRNOG00000019873	B3gat3	beta-1,3-glucuronyltransferase 3 [Source:RGD Symbol;Acc:1311968]
0.445525	3.72231	2.9498	0.00948398	0.0191645	-2.66376	ENSRNOG00000020044	Mob2	MOB kinase activator 2 [Source:RGD Symbol;Acc:1562983]
-0.39965	3.83413	-2.94967	0.00948649	0.019166	-2.74089	ENSRNOG00000010301	Eif4e3	eukaryotic translation initiation factor 4E family member 3 [Source:RGD Symbol;Acc:1586185]
-0.866221	5.59784	-2.94929	0.00949391	0.0191773	-2.93875	ENSRNOG00000039876	Hnrnpa0	heterogeneous nuclear ribonucleoprotein A0 [Source:RGD Symbol;Acc:1563684]
0.766277	4.51802	2.94851	0.00950933	0.0192049	-2.76035	ENSRNOG00000026517	Vrk3	VRK serine/threonine kinase 3 [Source:RGD Symbol;Acc:1549692]
-0.443471	14.0806	-2.94717	0.00953574	0.0192546	-2.83603	ENSRNOG00000031766	Mt-cyb	mitochondrially encoded cytochrome b [Source:RGD Symbol;Acc:620081]
0.355382	3.12109	2.947	0.00953907	0.0192577	-2.61944	ENSRNOG00000006278	Tspyl5	TSPY-like 5 [Source:RGD Symbol;Acc:1311262]
0.566747	4.89464	2.94676	0.00954398	0.019264	-2.83431	ENSRNOG00000010838	Araf	A-Raf proto-oncogene, serine/threonine kinase [Source:RGD Symbol;Acc:2148]
0.32367	5.93884	2.94658	0.00954754	0.0192675	-2.9511	ENSRNOG00000016923	Clptm1l	CLPTM1-like [Source:RGD Symbol;Acc:1307896]
-0.550356	5.69459	-2.94632	0.00955264	0.0192742	-2.94023	ENSRNOG00000028919	Zfp868	zinc finger protein 868 [Source:RGD Symbol;Acc:1359299]
0.772948	3.66384	2.9462	0.00955505	0.0192754	-2.59095	ENSRNOG00000004980	Rangrf	RAN guanine nucleotide release factor [Source:RGD Symbol;Acc:1563195]
-0.219177	7.20677	-2.94515	0.00957585	0.0193138	-3.007	ENSRNOG00000001862	Ube2l3	ubiquitin-conjugating enzyme E2L 3 [Source:RGD Symbol;Acc:1308361]
1.25882	4.33084	2.9439	0.0096007	0.0193602	-2.77277	ENSRNOG00000000043	Idua	alpha-L-iduronidase [Source:RGD Symbol;Acc:1310943]
2.44778	5.32979	2.94362	0.00960622	0.0193668	-2.71262	ENSRNOG00000007671	Smu1	SMU1, DNA replication regulator and spliceosomal factor [Source:RGD Symbol;Acc:620694]
1.37578	1.8602	2.94355	0.00960756	0.0193668	-2.61754	ENSRNOG00000050424	NA	NA
0.311034	5.73711	2.94337	0.00961114	0.0193704	-2.93037	ENSRNOG00000052814	Ankrd27	ankyrin repeat domain 27 [Source:RGD Symbol;Acc:1307106]
0.720167	2.80547	2.94265	0.00962558	0.0193907	-2.55534	ENSRNOG00000017097	Lhpp	phospholysine phosphohistidine inorganic pyrophosphate phosphatase [Source:RGD Symbol;Acc:1359187]
0.234124	9.48909	2.94267	0.0096252	0.0193907	-2.98726	ENSRNOG00000058249	Pgk1	phosphoglycerate kinase 1 [Source:RGD Symbol;Acc:619878]
-0.470128	5.80453	-2.9426	0.00962664	0.0193907	-2.94772	ENSRNOG00000010843	Nhlrc3	NHL repeat containing 3 [Source:RGD Symbol;Acc:1565414]
0.826041	4.36193	2.9421	0.00963659	0.0194034	-2.7321	ENSRNOG00000021960	Morf4l1-ps4	mortality factor 4 like 1, pseudogene 4 [Source:RGD Symbol;Acc:6496245]
-0.419834	3.79349	-2.94211	0.00963637	0.0194034	-2.70816	ENSRNOG00000018782	Gmnn	geminin, DNA replication inhibitor [Source:RGD Symbol;Acc:1308137]
-0.423298	5.95575	-2.94157	0.00964714	0.019421	-2.9831	ENSRNOG00000001931	Fgf12	fibroblast growth factor 12 [Source:RGD Symbol;Acc:620163]
0.527973	3.66403	2.94127	0.00965323	0.0194296	-2.64212	ENSRNOG00000048291	Tbcc	tubulin folding cofactor C [Source:RGD Symbol;Acc:1306756]
1.28195	2.16731	2.94099	0.00965879	0.0194372	-2.55515	ENSRNOG00000059061	Uqcr10	ubiquinol-cytochrome c reductase, complex III subunit X [Source:RGD Symbol;Acc:1595126]
1.25225	2.52994	2.93978	0.00968298	0.0194822	-2.52301	ENSRNOG00000055314	Msrb1	methionine sulfoxide reductase B1 [Source:RGD Symbol;Acc:1583243]
1.1702	3.68989	2.93963	0.00968609	0.0194848	-2.64312	ENSRNOG00000018289	Park7	Parkinsonism associated deglycase [Source:RGD Symbol;Acc:621808]
0.938789	2.27679	2.93896	0.00969954	0.0195082	-2.5299	ENSRNOG00000001554	RGD1563888	similar to DNA segment, Chr 16, ERATO Doi 472, expressed [Source:RGD Symbol;Acc:1563888]
-0.320735	4.40579	-2.93844	0.00970995	0.0195255	-2.79555	ENSRNOG00000011167	Wdhd1	WD repeat and HMG-box DNA binding protein 1 [Source:RGD Symbol;Acc:1310200]
0.240838	8.15361	2.93819	0.00971505	0.0195321	-3.01483	ENSRNOG00000019482	Gnao1	G protein subunit alpha o1 [Source:RGD Symbol;Acc:628732]
1.31983	3.05743	2.93767	0.00972559	0.0195482	-2.55698	ENSRNOG00000007607	Nr4a1	nuclear receptor subfamily 4, group A, member 1 [Source:RGD Symbol;Acc:620029]
-1.36956	0.820946	-2.93761	0.00972672	0.0195482	-2.95192	ENSRNOG00000009797	Aqp3	aquaporin 3 (Gill blood group) [Source:RGD Symbol;Acc:68428]
0.795832	2.21693	2.93722	0.00973448	0.0195565	-2.53767	ENSRNOG00000005634	Lingo2	leucine rich repeat and Ig domain containing 2 [Source:RGD Symbol;Acc:1310773]
-0.492012	3.34007	-2.93729	0.0097331	0.0195565	-2.65858	ENSRNOG00000046492	Nemp1	nuclear envelope integral membrane protein 1 [Source:RGD Symbol;Acc:1587179]
0.410005	4.55539	2.93672	0.00974458	0.0195731	-2.82659	ENSRNOG00000017225	Fhip2a	FHF complex subunit HOOK interacting protein 2A [Source:RGD Symbol;Acc:1306116]
-0.524168	7.01663	-2.93549	0.00976946	0.0196194	-3.02671	ENSRNOG00000011756	Phf3	PHD finger protein 3 [Source:RGD Symbol;Acc:1304925]
0.535724	4.65678	2.93526	0.00977425	0.0196254	-2.83086	ENSRNOG00000003863	Trir	telomerase RNA component interacting RNase [Source:RGD Symbol;Acc:1564093]
1.22345	2.50713	2.93499	0.00977965	0.0196325	-2.53107	ENSRNOG00000006238	Traf2	Tnf receptor-associated factor 2 [Source:RGD Symbol;Acc:1310457]
0.940396	2.8172	2.93472	0.00978518	0.0196399	-2.53593	ENSRNOG00000007628	Ptp4a3	protein tyrosine phosphatase 4A3 [Source:RGD Symbol;Acc:1308687]
0.992705	1.43237	2.93385	0.00980277	0.0196716	-2.62249	ENSRNOG00000020935	Capn1	calpain 1 [Source:RGD Symbol;Acc:2267]
0.641037	4.14832	2.93322	0.00981552	0.0196935	-2.74628	ENSRNOG00000000893	Tmem248	transmembrane protein 248 [Source:RGD Symbol;Acc:1303319]
-0.313578	6.33994	-2.93295	0.00982115	0.0197011	-3.01272	ENSRNOG00000027707	Exd2	exonuclease 3'-5' domain containing 2 [Source:RGD Symbol;Acc:1311087]
3.5399	1.1502	2.93276	0.00982489	0.0197012	-3.43218	ENSRNOG00000049714	Asap3	ArfGAP with SH3 domain, ankyrin repeat and PH domain 3 [Source:RGD Symbol;Acc:1593929]
-0.250211	4.20906	-2.93283	0.00982352	0.0197012	-2.82106	ENSRNOG00000022636	Alpk1	alpha-kinase 1 [Source:RGD Symbol;Acc:1304613]
0.834579	2.90118	2.93266	0.00982705	0.0197019	-2.56146	ENSRNOG00000012864	Ern1	endoplasmic reticulum to nucleus signaling 1 [Source:RGD Symbol;Acc:1559716]
0.65131	3.8179	2.93228	0.00983477	0.0197136	-2.72471	ENSRNOG00000030328	Fam98a	family with sequence similarity 98, member A [Source:RGD Symbol;Acc:1305486]
1.66785	2.09695	2.93198	0.00984078	0.0197183	-2.5601	ENSRNOG00000008530	Stoml1	stomatin like 1 [Source:RGD Symbol;Acc:1559463]
1.53929	2.55503	2.93202	0.00984	0.0197183	-2.54946	ENSRNOG00000047211	Fzd3	frizzled class receptor 3 [Source:RGD Symbol;Acc:628814]
0.910543	3.4648	2.93141	0.00985241	0.0197379	-2.63172	ENSRNOG00000003797	Mrps7	mitochondrial ribosomal protein S7 [Source:RGD Symbol;Acc:1309164]
-0.662052	4.94962	-2.93093	0.00986222	0.0197539	-2.93085	ENSRNOG00000043329	Rnf180	ring finger protein 180 [Source:RGD Symbol;Acc:1595064]
-0.274524	7.91609	-2.93045	0.00987218	0.0197702	-3.03413	ENSRNOG00000003029	Calr	calreticulin [Source:RGD Symbol;Acc:620288]
1.05742	2.38561	2.93022	0.00987674	0.0197733	-2.54069	ENSRNOG00000003267	Pycr2	pyrroline-5-carboxylate reductase 2 [Source:RGD Symbol;Acc:1310074]
-0.340065	6.31246	-2.93019	0.00987742	0.0197733	-3.01389	ENSRNOG00000050343	Jmy	junction mediating and regulatory protein, p53 cofactor [Source:RGD Symbol;Acc:1585601]
-0.371782	5.87591	-2.9299	0.00988334	0.0197814	-2.99829	ENSRNOG00000054151	Pus10	pseudouridine synthase 10 [Source:RGD Symbol;Acc:1306402]
0.327743	6.83265	2.92836	0.00991497	0.019841	-3.02686	ENSRNOG00000012026	Psmc2	proteasome 26S subunit, ATPase 2 [Source:RGD Symbol;Acc:3428]
0.583524	3.88618	2.92807	0.00992087	0.0198491	-2.74233	ENSRNOG00000015393	Slc32a1	solute carrier family 32 member 1 [Source:RGD Symbol;Acc:621402]
0.729337	4.11848	2.92772	0.00992819	0.0198601	-2.79425	ENSRNOG00000016528	Ppp1r21	protein phosphatase 1, regulatory subunit 21 [Source:RGD Symbol;Acc:1565310]
-0.353329	7.28652	-2.92699	0.00994315	0.0198863	-3.04357	ENSRNOG00000002544	Kifap3	kinesin-associated protein 3 [Source:RGD Symbol;Acc:1305191]
1.59246	2.90852	2.92606	0.00996235	0.019921	-2.55264	ENSRNOG00000020005	Map2k2	mitogen activated protein kinase kinase 2 [Source:RGD Symbol;Acc:61888]
0.355	4.66615	2.92578	0.00996812	0.0199288	-2.84475	ENSRNOG00000060008	Cog7	component of oligomeric golgi complex 7 [Source:RGD Symbol;Acc:1566058]
2.41122	0.865104	2.92413	0.0100022	0.0199932	-3.16719	ENSRNOG00000058317	Pnck	pregnancy up-regulated nonubiquitous CaM kinase [Source:RGD Symbol;Acc:69249]
0.363003	4.02646	2.92399	0.0100052	0.0199954	-2.76993	ENSRNOG00000027955	Zfp133	zinc finger protein 133 [Source:RGD Symbol;Acc:1566283]
-0.199722	7.92535	-2.92386	0.0100078	0.0199969	-3.04705	ENSRNOG00000049681	AABR07031491.2	microtubule-associated protein, RP/EB family, member 2 [Source:RGD Symbol;Acc:1590736]
1.21111	1.96057	2.92349	0.0100154	0.0200057	-2.57554	ENSRNOG00000000954	Polr1d	RNA polymerase I and III subunit D [Source:RGD Symbol;Acc:1564358]
-0.504844	5.37682	-2.92347	0.0100159	0.0200057	-2.96875	ENSRNOG00000002569	Mrps14	mitochondrial ribosomal protein S14 [Source:RGD Symbol;Acc:1309432]
-0.358651	5.644	-2.92287	0.0100283	0.0200268	-2.98127	ENSRNOG00000037443	Pgam5	PGAM family member 5, mitochondrial serine/threonine protein phosphatase [Source:RGD Symbol;Acc:1312028]
-0.573772	4.2451	-2.92241	0.010038	0.0200393	-2.85302	ENSRNOG00000004019	Phlda1	pleckstrin homology-like domain, family A, member 1 [Source:RGD Symbol;Acc:3836]
-3.30635	0.320845	-2.92239	0.0100383	0.0200393	-2.67178	ENSRNOG00000038505	Gmnc	geminin coiled-coil domain containing [Source:RGD Symbol;Acc:1563170]
1.40836	1.51035	2.92153	0.0100562	0.0200674	-2.66746	ENSRNOG00000031643	Dchs1	dachsous cadherin-related 1 [Source:RGD Symbol;Acc:1309878]
-0.278131	6.0578	-2.92158	0.0100552	0.0200674	-3.01684	ENSRNOG00000007699	Golga5	golgin A5 [Source:RGD Symbol;Acc:1308163]
-0.34788	6.74421	-2.9195	0.0100987	0.0201485	-3.05209	ENSRNOG00000056343	Lats2	large tumor suppressor kinase 2 [Source:RGD Symbol;Acc:1305906]
-0.478501	3.01687	-2.9194	0.0101008	0.020149	-2.65222	ENSRNOG00000011283	Sdhaf3	succinate dehydrogenase complex assembly factor 3 [Source:RGD Symbol;Acc:1305143]
-1.14672	3.66769	-2.91904	0.0101082	0.0201601	-2.60521	ENSRNOG00000028311	Cnpy1	canopy FGF signaling regulator 1 [Source:RGD Symbol;Acc:1583296]
3.54659	1.44387	2.91888	0.0101116	0.0201631	-3.35641	ENSRNOG00000050181	NA	NA
-0.261249	6.30426	-2.91863	0.0101169	0.0201698	-3.03772	ENSRNOG00000017553	Mief1	mitochondrial elongation factor 1 [Source:RGD Symbol;Acc:1359173]
0.616008	8.16253	2.91817	0.0101264	0.0201851	-3.0533	ENSRNOG00000015290	Tpi1	triosephosphate isomerase 1 [Source:RGD Symbol;Acc:3896]
-0.226397	6.05708	-2.91693	0.0101524	0.0202332	-3.02556	ENSRNOG00000029304	Aggf1	angiogenic factor with G patch and FHA domains 1 [Source:RGD Symbol;Acc:1310888]
-0.490764	5.09776	-2.91651	0.0101613	0.020247	-2.96624	ENSRNOG00000032490	Cdh7	cadherin 7 [Source:RGD Symbol;Acc:1306856]
0.566632	2.89696	2.91615	0.0101689	0.0202585	-2.63918	ENSRNOG00000037707	Armcx6	armadillo repeat containing, X-linked 6 [Source:RGD Symbol;Acc:1359303]
-0.26597	5.6604	-2.91494	0.0101945	0.0203056	-2.99509	ENSRNOG00000003247	Sde2	SDE2 telomere maintenance homolog [Source:RGD Symbol;Acc:1305572]
1.24908	2.47661	2.9144	0.0102059	0.0203247	-2.5766	ENSRNOG00000010214	Scrn2	secernin 2 [Source:RGD Symbol;Acc:1307741]
0.345729	5.80425	2.91407	0.0102128	0.020327	-2.99549	ENSRNOG00000002251	Sec31a	SEC31 homolog A, COPII coat complex component [Source:RGD Symbol;Acc:620233]
-0.268631	6.06573	-2.91421	0.0102098	0.020327	-3.04089	ENSRNOG00000011535	Gcsh	glycine cleavage system protein H [Source:RGD Symbol;Acc:619946]
-0.459429	6.5186	-2.91415	0.0102111	0.020327	-3.05766	ENSRNOG00000060750	Rnf111	ring finger protein 111 [Source:RGD Symbol;Acc:1310097]
-0.406588	4.68671	-2.91326	0.0102299	0.0203574	-2.91138	ENSRNOG00000013409	Gclm	glutamate cysteine ligase, modifier subunit [Source:RGD Symbol;Acc:619871]
-0.548982	2.19745	-2.91243	0.0102476	0.0203888	-2.59276	ENSRNOG00000014426	Lox	lysyl oxidase [Source:RGD Symbol;Acc:3015]
0.886767	3.52678	2.91212	0.0102542	0.020398	-2.71365	ENSRNOG00000015365	Col4a3	collagen type IV alpha 3 chain [Source:RGD Symbol;Acc:71085]
0.537511	3.86872	2.91165	0.010264	0.0204138	-2.76243	ENSRNOG00000055236	Gemin4	gem (nuclear organelle) associated protein 4 [Source:RGD Symbol;Acc:1563715]
2.80559	2.52903	2.91142	0.010269	0.020417	-2.71368	ENSRNOG00000007131	Paxip1	PAX interacting protein 1 [Source:RGD Symbol;Acc:1307547]
-0.46285	4.37172	-2.9114	0.0102694	0.020417	-2.84021	ENSRNOG00000026328	Gpr137c	G protein-coupled receptor 137C [Source:RGD Symbol;Acc:1563070]
-0.357065	4.5796	-2.91116	0.0102745	0.0204234	-2.86248	ENSRNOG00000009965	Pih1d2	PIH1 domain containing 2 [Source:RGD Symbol;Acc:1310503]
4.19875	4.04284	2.91077	0.0102828	0.0204323	-2.5803	ENSRNOG00000022305	Abcc1	ATP binding cassette subfamily C member 1 [Source:RGD Symbol;Acc:3112]
0.528616	5.60771	2.9108	0.0102822	0.0204323	-2.94833	ENSRNOG00000014798	Cstpp1	centriolar satellite-associated tubulin polyglutamylase complex regulator 1 [Source:RGD Symbol;Acc:1309540]
0.538001	2.06808	2.91064	0.0102855	0.0204339	-2.57126	ENSRNOG00000011582	Rab3d	RAB3D, member RAS oncogene family [Source:RGD Symbol;Acc:620924]
0.382678	4.04376	2.91046	0.0102895	0.0204379	-2.80201	ENSRNOG00000004697	Baalc	BAALC binder of MAP3K1 and KLF4 [Source:RGD Symbol;Acc:628703]
0.727437	4.64495	2.91008	0.0102976	0.0204502	-2.90886	ENSRNOG00000020144	Rusf1	RUS family member 1 [Source:RGD Symbol;Acc:1310127]
1.026	4.57267	2.90987	0.010302	0.0204553	-2.83235	ENSRNOG00000036696	Hgs	hepatocyte growth factor-regulated tyrosine kinase substrate [Source:RGD Symbol;Acc:69225]
0.200551	7.96493	2.90964	0.010307	0.0204601	-3.07439	ENSRNOG00000016924	Acly	ATP citrate lyase [Source:RGD Symbol;Acc:2018]
-0.65871	7.08074	-2.90958	0.0103082	0.0204601	-3.07726	ENSRNOG00000006364	Dld	dihydrolipoamide dehydrogenase [Source:RGD Symbol;Acc:735073]
-0.285147	6.45742	-2.90902	0.0103201	0.0204797	-3.06654	ENSRNOG00000009512	Esd	esterase D [Source:RGD Symbol;Acc:1592114]
1.07508	1.7273	2.90863	0.0103284	0.0204925	-2.61348	ENSRNOG00000009022	Rtkn	rhotekin [Source:RGD Symbol;Acc:727874]
-0.285151	5.1239	-2.90774	0.0103476	0.0205268	-2.94625	ENSRNOG00000018193	Poc5	POC5 centriolar protein [Source:RGD Symbol;Acc:1310597]
-0.428354	4.77014	-2.90763	0.0103499	0.0205276	-2.96165	ENSRNOG00000005686	Suclg2	succinate-CoA ligase GDP-forming subunit beta [Source:RGD Symbol;Acc:1305008]
-0.66937	6.70192	-2.90732	0.0103566	0.0205371	-3.07788	ENSRNOG00000005904	Cdc27	cell division cycle 27 [Source:RGD Symbol;Acc:1304921]
0.459478	4.78137	2.90682	0.0103673	0.020552	-2.92881	ENSRNOG00000001235	Gna12	G protein subunit alpha 12 [Source:RGD Symbol;Acc:71018]
-0.34597	4.32777	-2.90679	0.010368	0.020552	-2.88336	ENSRNOG00000019161	Cpeb1	cytoplasmic polyadenylation element binding protein 1 [Source:RGD Symbol;Acc:1310421]
1.42247	2.14382	2.90658	0.0103725	0.0205545	-2.60099	ENSRNOG00000016748	Poll	DNA polymerase lambda [Source:RGD Symbol;Acc:1308053]
0.414637	3.4497	2.90655	0.0103731	0.0205545	-2.74123	ENSRNOG00000018784	Jph3	junctophilin 3 [Source:RGD Symbol;Acc:1308416]
2.03001	1.84907	2.90514	0.0104033	0.0206106	-2.7682	ENSRNOG00000016655	Pex6	peroxisomal biogenesis factor 6 [Source:RGD Symbol;Acc:621637]
-4.96247	1.80367	-2.90485	0.0104096	0.0206192	-2.74153	ENSRNOG00000001299	Sun1	Sad1 and UNC84 domain containing 1 [Source:RGD Symbol;Acc:1359142]
0.739954	2.51468	2.90441	0.0104192	0.0206315	-2.58849	ENSRNOG00000018674	Ntrk3	neurotrophic receptor tyrosine kinase 3 [Source:RGD Symbol;Acc:3214]
-0.467393	4.65857	-2.90439	0.0104196	0.0206315	-2.9444	ENSRNOG00000020072	Pcdhb9	protocadherin beta 9 [Source:RGD Symbol;Acc:1596840]
-0.697697	1.98506	-2.90344	0.0104399	0.0206679	-2.58314	ENSRNOG00000003950	Lvrn	laeverin [Source:RGD Symbol;Acc:1562779]
1.84539	1.80265	2.90317	0.010446	0.020676	-2.601	ENSRNOG00000015869	Pccb	propionyl-CoA carboxylase subunit beta [Source:RGD Symbol;Acc:3265]
0.248943	5.37918	2.90288	0.0104522	0.0206845	-2.97402	ENSRNOG00000016472	Marchf4	membrane associated ring-CH-type finger 4 [Source:RGD Symbol;Acc:1590797]
0.712373	4.41108	2.90237	0.0104631	0.0207023	-2.82204	ENSRNOG00000025295	Mavs	mitochondrial antiviral signaling protein [Source:RGD Symbol;Acc:1359371]
-0.220222	7.64348	-2.90211	0.0104689	0.0207099	-3.09178	ENSRNOG00000043498	Sik2	salt-inducible kinase 2 [Source:RGD Symbol;Acc:1559698]
2.35183	5.1745	2.90181	0.0104753	0.0207188	-2.80182	ENSRNOG00000058476	Mast2	microtubule associated serine/threonine kinase 2 [Source:RGD Symbol;Acc:1304573]
1.07989	2.99831	2.9017	0.0104777	0.0207197	-2.67682	ENSRNOG00000023972	Col4a2	collagen type IV alpha 2 chain [Source:RGD Symbol;Acc:1308085]
-1.02054	5.74856	-2.90116	0.0104895	0.0207392	-3.04607	ENSRNOG00000015560	Emsy	EMSY transcriptional repressor, BRCA2 interacting [Source:RGD Symbol;Acc:1310712]
0.764162	4.86866	2.90064	0.0105007	0.0207575	-2.90858	ENSRNOG00000025185	Nup188	nucleoporin 188 [Source:RGD Symbol;Acc:1306022]
0.390366	8.35659	2.90034	0.0105071	0.0207626	-3.08825	ENSRNOG00000028834	Polr2a	RNA polymerase II subunit A [Source:RGD Symbol;Acc:1587326]
-0.291814	8.98965	-2.90041	0.0105058	0.0207626	-3.07938	ENSRNOG00000016705	Prpf4b	pre-mRNA processing factor 4B [Source:RGD Symbol;Acc:1307784]
1.6836	1.41957	2.9002	0.0105102	0.0207648	-2.89153	ENSRNOG00000004168	Slc35e4	solute carrier family 35, member E4 [Source:RGD Symbol;Acc:708484]
-0.232437	6.46316	-2.89893	0.0105379	0.0208158	-3.08823	ENSRNOG00000017911	Tcaf1	TRPM8 channel-associated factor 1 [Source:RGD Symbol;Acc:1565474]
1.90585	2.9798	2.89826	0.0105526	0.0208409	-2.60286	ENSRNOG00000028629	Akt1	AKT serine/threonine kinase 1 [Source:RGD Symbol;Acc:2081]
0.482392	4.60307	2.89776	0.0105634	0.0208566	-2.90545	ENSRNOG00000000996	Arpc1a	actin related protein 2/3 complex, subunit 1A [Source:RGD Symbol;Acc:620834]
-0.601851	3.9856	-2.89772	0.0105644	0.0208566	-2.88681	ENSRNOG00000016617	Wwtr1	WW domain containing transcription regulator 1 [Source:RGD Symbol;Acc:1559609]
1.4962	1.47224	2.8976	0.0105669	0.0208577	-2.70888	ENSRNOG00000003278	Map3k14	mitogen-activated protein kinase kinase kinase 14 [Source:RGD Symbol;Acc:1310487]
0.277013	6.03056	2.89744	0.0105704	0.0208607	-3.0265	ENSRNOG00000052204	Tbc1d24	TBC1 domain family, member 24 [Source:RGD Symbol;Acc:1306143]
0.510677	3.93964	2.89638	0.0105937	0.0209028	-2.80285	ENSRNOG00000019416	Zfp94	zinc finger protein 94 [Source:RGD Symbol;Acc:1560430]
0.452457	4.08251	2.89629	0.0105957	0.0209029	-2.82344	ENSRNOG00000027295	Aph1b	aph-1 homolog B, gamma secretase subunit [Source:RGD Symbol;Acc:1562468]
-0.446186	4.46339	-2.89497	0.0106247	0.0209563	-2.89692	ENSRNOG00000048849	Pdss1	decaprenyl diphosphate synthase subunit 1 [Source:RGD Symbol;Acc:2319976]
1.37001	3.63881	2.89463	0.0106319	0.0209649	-2.75087	ENSRNOG00000000522	Cpne5	copine 5 [Source:RGD Symbol;Acc:1308021]
1.24397	2.76479	2.89459	0.0106329	0.0209649	-2.59803	ENSRNOG00000020457	Tacc2	transforming, acidic coiled-coil containing protein 2 [Source:RGD Symbol;Acc:1303004]
1.91051	2.18967	2.8943	0.0106392	0.0209715	-2.63673	ENSRNOG00000013895	NA	NA
-0.173568	5.96546	-2.89426	0.0106402	0.0209715	-3.06626	ENSRNOG00000006499	Cops5	COP9 signalosome subunit 5 [Source:RGD Symbol;Acc:1310301]
0.927196	2.4436	2.89374	0.0106516	0.0209901	-2.62985	ENSRNOG00000049402	Nbl1	NBL1, DAN family BMP antagonist [Source:RGD Symbol;Acc:3151]
1.26389	1.32736	2.89248	0.0106794	0.0210348	-2.7755	ENSRNOG00000026840	Thap3	THAP domain containing 3 [Source:RGD Symbol;Acc:1308109]
0.892646	2.44756	2.89245	0.0106801	0.0210348	-2.60152	ENSRNOG00000023411	Vsig10l	V-set and immunoglobulin domain containing 10 like [Source:RGD Symbol;Acc:1564982]
-0.374256	3.31246	-2.89253	0.0106784	0.0210348	-2.74779	ENSRNOG00000037508	Hscb	HscB mitochondrial iron-sulfur cluster co-chaperone [Source:RGD Symbol;Acc:1311005]
1.79903	1.30003	2.89225	0.0106844	0.0210393	-2.89685	ENSRNOG00000037720	Rita1	RBPJ interacting and tubulin associated 1 [Source:RGD Symbol;Acc:1306772]
-0.239199	5.39243	-2.89159	0.010699	0.0210642	-3.01702	ENSRNOG00000008297	Oser1	oxidative stress responsive serine-rich 1 [Source:RGD Symbol;Acc:1303142]
-0.697778	1.84469	-2.89109	0.0107103	0.0210791	-2.61091	ENSRNOG00000011642	Tfap2d	transcription factor AP-2 delta [Source:RGD Symbol;Acc:1304864]
-0.777288	2.79891	-2.89107	0.0107105	0.0210791	-2.6894	ENSRNOG00000034026	Lclat1	lysocardiolipin acyltransferase 1 [Source:RGD Symbol;Acc:1565906]
1.49608	2.57778	2.89085	0.0107155	0.0210851	-2.62363	ENSRNOG00000024482	Tnrc18	trinucleotide repeat containing 18 [Source:RGD Symbol;Acc:1307540]
0.344396	4.62256	2.89058	0.0107214	0.0210889	-2.91898	ENSRNOG00000018904	Dtymk	deoxythymidylate kinase [Source:RGD Symbol;Acc:1309614]
-0.555263	6.50612	-2.89061	0.0107208	0.0210889	-3.1079	ENSRNOG00000007859	LOC100363642	coiled-coil domain-containing protein 41-like [Source:RGD Symbol;Acc:2322607]
-0.371256	4.05774	-2.89025	0.0107287	0.0210994	-2.884	ENSRNOG00000002397	Slc30a10	solute carrier family 30, member 10 [Source:RGD Symbol;Acc:1305098]
0.258408	5.95301	2.89011	0.010732	0.021102	-3.05468	ENSRNOG00000020086	Aar2	AAR2 splicing factor [Source:RGD Symbol;Acc:1311066]
-0.414344	5.47729	-2.8896	0.0107432	0.0211201	-3.03271	ENSRNOG00000017826	Mtrr	5-methyltetrahydrofolate-homocysteine methyltransferase reductase [Source:RGD Symbol;Acc:1308671]
-0.338938	5.07366	-2.88901	0.0107564	0.0211423	-2.98629	ENSRNOG00000005801	Stx17	syntaxin 17 [Source:RGD Symbol;Acc:708499]
-0.384233	7.2937	-2.88833	0.0107716	0.0211682	-3.11925	ENSRNOG00000012549	Hs2st1	heparan sulfate 2-O-sulfotransferase 1 [Source:RGD Symbol;Acc:1305366]
0.792817	2.23009	2.88819	0.0107747	0.0211704	-2.60912	ENSRNOG00000012499	Rarg	retinoic acid receptor, gamma [Source:RGD Symbol;Acc:1583230]
1.76863	1.26606	2.88783	0.0107825	0.0211761	-2.80813	ENSRNOG00000036683	Sirt7	sirtuin 7 [Source:RGD Symbol;Acc:1305876]
0.925769	6.4636	2.88779	0.0107835	0.0211761	-3.08098	ENSRNOG00000003065	Glyr1	glyoxylate reductase 1 homolog [Source:RGD Symbol;Acc:1309459]
-0.501613	3.06472	-2.88787	0.0107817	0.0211761	-2.69774	ENSRNOG00000048250	Ldaf1	lipid droplet assembly factor 1 [Source:RGD Symbol;Acc:727895]
0.916275	1.90537	2.88585	0.0108268	0.0212455	-2.66241	ENSRNOG00000025216	Alkbh6	alkB homolog 6 [Source:RGD Symbol;Acc:1566318]
-0.444038	2.89199	-2.88588	0.0108262	0.0212455	-2.68533	ENSRNOG00000000588	Slc16a10	solute carrier family 16 member 10 [Source:RGD Symbol;Acc:69197]
-0.564631	4.01845	-2.88611	0.010821	0.0212455	-2.89055	ENSRNOG00000018951	Col4a5	collagen type IV alpha 5 chain [Source:RGD Symbol;Acc:1565499]
-0.626305	5.25695	-2.88594	0.0108248	0.0212455	-3.05762	ENSRNOG00000053787	Mdfic	MyoD family inhibitor domain containing [Source:RGD Symbol;Acc:1309532]
0.963023	1.70982	2.88568	0.0108306	0.0212491	-2.64588	ENSRNOG00000000439	Ager	advanced glycosylation end product-specific receptor [Source:RGD Symbol;Acc:69258]
-0.257614	7.15933	-2.88464	0.0108539	0.0212909	-3.12251	ENSRNOG00000016172	Ric1	RIC1 homolog, RAB6A GEF complex partner 1 [Source:RGD Symbol;Acc:1310016]
-0.443358	4.45942	-2.88449	0.0108572	0.0212936	-2.9032	ENSRNOG00000024557	Cep112	centrosomal protein 112 [Source:RGD Symbol;Acc:1564168]
1.64885	1.36349	2.88365	0.0108761	0.0213267	-2.83033	ENSRNOG00000018413	Per3	period circadian regulator 3 [Source:RGD Symbol;Acc:621581]
-0.729341	2.00881	-2.88349	0.0108797	0.0213299	-2.64139	ENSRNOG00000007518	Nckap1	NCK-associated protein 1 [Source:RGD Symbol;Acc:61939]
3.58289	4.18669	2.8832	0.0108864	0.0213355	-2.64619	ENSRNOG00000018367	Taldo1	transaldolase 1 [Source:RGD Symbol;Acc:620674]
0.819796	1.87261	2.88319	0.0108866	0.0213355	-2.6967	ENSRNOG00000021536	Plxdc1	plexin domain containing 1 [Source:RGD Symbol;Acc:1307496]
0.589087	2.9297	2.88242	0.0109039	0.0213656	-2.69732	ENSRNOG00000050106	Rcc1	regulator of chromosome condensation 1 [Source:RGD Symbol;Acc:1592835]
-0.470452	3.50908	-2.88229	0.0109067	0.0213672	-2.78245	ENSRNOG00000011611	Mapk1ip1l	mitogen-activated protein kinase 1 interacting protein 1-like [Source:RGD Symbol;Acc:1311455]
-0.362866	6.65755	-2.88199	0.0109136	0.0213767	-3.12605	ENSRNOG00000051232	Gbe1	1,4-alpha-glucan branching enzyme 1 [Source:RGD Symbol;Acc:1309968]
1.11906	3.2783	2.88134	0.0109282	0.0214014	-2.69287	ENSRNOG00000006939	NA	NA
0.50001	2.2527	2.88067	0.0109434	0.0214272	-2.62753	ENSRNOG00000007575	Plppr1	phospholipid phosphatase related 1 [Source:RGD Symbol;Acc:1303116]
1.61972	4.29416	2.88045	0.0109483	0.0214295	-2.84139	ENSRNOG00000058202	Ppp2r2c	protein phosphatase 2, regulatory subunit B, gamma [Source:RGD Symbol;Acc:620920]
0.896975	1.51903	2.88036	0.0109505	0.0214295	-2.68637	ENSRNOG00000038427	C14h4orf50	similar to human chromosome 4 open reading frame 50 [Source:RGD Symbol;Acc:7596857]
-0.259418	6.11884	-2.88036	0.0109504	0.0214295	-3.10348	ENSRNOG00000020360	Clcc1	chloride channel CLIC-like 1 [Source:RGD Symbol;Acc:708359]
-0.818705	1.98887	-2.87992	0.0109605	0.0214451	-2.6488	ENSRNOG00000007917	NA	NA
-0.722286	3.03257	-2.87971	0.0109652	0.0214504	-2.75286	ENSRNOG00000058277	AC080157.1	None
-0.262449	4.98288	-2.87937	0.0109727	0.0214613	-3.00141	ENSRNOG00000005468	Rbm28	RNA binding motif protein 28 [Source:RGD Symbol;Acc:1311336]
0.796055	3.08544	2.87917	0.0109774	0.0214664	-2.68984	ENSRNOG00000043419	Hist3h2ba	histone cluster 3, H2ba [Source:RGD Symbol;Acc:1307520]
-0.596813	5.70323	-2.87872	0.0109876	0.0214824	-3.10053	ENSRNOG00000028649	Tox3	TOX high mobility group box family member 3 [Source:RGD Symbol;Acc:1311529]
-0.200708	5.67184	-2.87847	0.0109933	0.0214897	-3.07555	ENSRNOG00000007356	Chmp3	charged multivesicular body protein 3 [Source:RGD Symbol;Acc:708556]
0.371848	5.06746	2.87803	0.0110033	0.0215053	-2.97751	ENSRNOG00000009499	Hinfp	histone H4 transcription factor [Source:RGD Symbol;Acc:1311492]
0.647923	2.56742	2.87778	0.0110089	0.0215124	-2.66728	ENSRNOG00000013836	Arhgap17	Rho GTPase activating protein 17 [Source:RGD Symbol;Acc:628767]
0.382469	4.43614	2.87752	0.0110149	0.0215163	-2.89983	ENSRNOG00000010550	Trappc3	trafficking protein particle complex subunit 3 [Source:RGD Symbol;Acc:1309135]
-0.536834	4.43911	-2.87752	0.0110148	0.0215163	-2.95342	ENSRNOG00000013480	Ing2	inhibitor of growth family, member 2 [Source:RGD Symbol;Acc:1307347]
-0.415575	3.43325	-2.87699	0.0110268	0.0215356	-2.7966	ENSRNOG00000009593	Dtwd1	DTW domain containing 1 [Source:RGD Symbol;Acc:1311144]
1.42782	3.98364	2.87537	0.011064	0.0216043	-2.8052	ENSRNOG00000017737	Dgkz	diacylglycerol kinase zeta [Source:RGD Symbol;Acc:70929]
0.60599	2.73778	2.87498	0.0110728	0.0216176	-2.68288	ENSRNOG00000004217	Stk10	serine/threonine kinase 10 [Source:RGD Symbol;Acc:3779]
-0.21498	8.63885	-2.8733	0.0111113	0.0216887	-3.13963	ENSRNOG00000025174	Kat6a	lysine acetyltransferase 6A [Source:RGD Symbol;Acc:1304892]
0.572254	2.9492	2.87292	0.01112	0.0217018	-2.64929	ENSRNOG00000019022	Fam89a	family with sequence similarity 89, member A [Source:RGD Symbol;Acc:1309879]
1.43786	2.30961	2.87251	0.0111295	0.0217125	-2.67814	ENSRNOG00000019136	Scamp2	secretory carrier membrane protein 2 [Source:RGD Symbol;Acc:68348]
0.512637	3.13567	2.87252	0.0111293	0.0217125	-2.72927	ENSRNOG00000009180	Xkr7	XK related 7 [Source:RGD Symbol;Acc:1359224]
1.09984	1.65631	2.87186	0.0111445	0.021726	-2.67704	ENSRNOG00000024705	Rarres2	retinoic acid receptor responder 2 [Source:RGD Symbol;Acc:1309874]
-0.49435	6.5297	-2.87198	0.0111417	0.021726	-3.14314	ENSRNOG00000017444	Nrsn1	neurensin 1 [Source:RGD Symbol;Acc:1307833]
-0.645215	2.24739	-2.87196	0.0111421	0.021726	-2.63921	ENSRNOG00000045889	LOC688282	RIKEN cDNA 6030468B19 gene [Source:MGI Symbol;Acc:MGI:1924977]
-0.857747	3.83527	-2.8719	0.0111434	0.021726	-2.88376	ENSRNOG00000014237	Zfp503	zinc finger protein 503 [Source:RGD Symbol;Acc:1312018]
1.0467	2.87279	2.87124	0.0111587	0.0217497	-2.66777	ENSRNOG00000004430	Cep131	centrosomal protein 131 [Source:RGD Symbol;Acc:1307745]
0.794442	3.24965	2.87056	0.0111745	0.0217765	-2.73328	ENSRNOG00000006467	Eif2b2	eukaryotic translation initiation factor 2B subunit beta [Source:RGD Symbol;Acc:620820]
1.03395	2.09432	2.86995	0.0111885	0.0217959	-2.64116	ENSRNOG00000039388	Prrt4	proline-rich transmembrane protein 4 [Source:RGD Symbol;Acc:1559885]
0.988147	2.46539	2.87	0.0111873	0.0217959	-2.64532	ENSRNOG00000020876	Bax	BCL2 associated X, apoptosis regulator [Source:RGD Symbol;Acc:2192]
-0.430739	5.12334	-2.86968	0.0111947	0.0218039	-3.05965	ENSRNOG00000005550	Lrfn5	leucine rich repeat and fibronectin type III domain containing 5 [Source:RGD Symbol;Acc:1309357]
0.919559	5.89248	2.86923	0.0112051	0.0218203	-3.08049	ENSRNOG00000011199	Parp6	poly (ADP-ribose) polymerase family, member 6 [Source:RGD Symbol;Acc:1310937]
0.659583	5.44133	2.8689	0.0112128	0.0218312	-3.0585	ENSRNOG00000018228	Cog2	component of oligomeric golgi complex 2 [Source:RGD Symbol;Acc:1589822]
1.81659	1.9281	2.86865	0.0112186	0.0218328	-2.76777	ENSRNOG00000001429	Lrwd1	leucine-rich repeats and WD repeat domain containing 1 [Source:RGD Symbol;Acc:1359442]
0.792659	2.03858	2.8687	0.0112173	0.0218328	-2.64723	ENSRNOG00000010031	Vtn	vitronectin [Source:RGD Symbol;Acc:3967]
0.516993	5.58386	2.8686	0.0112197	0.0218328	-3.07047	ENSRNOG00000046390	Tceal3	transcription elongation factor A like 3 [Source:RGD Symbol;Acc:1562504]
1.92844	2.26807	2.86846	0.011223	0.0218353	-2.73313	ENSRNOG00000060530	Cdc34	cell division cycle 34, ubiqiutin conjugating enzyme [Source:RGD Symbol;Acc:1305411]
0.655536	3.24551	2.86809	0.0112315	0.0218443	-2.75905	ENSRNOG00000012405	Tcf4	transcription factor 4 [Source:RGD Symbol;Acc:69271]
-0.442234	8.09794	-2.86808	0.0112317	0.0218443	-3.15775	ENSRNOG00000008129	Pla2r1	phospholipase A2 receptor 1 [Source:RGD Symbol;Acc:1309777]
-0.273497	5.49993	-2.86769	0.0112409	0.0218582	-3.08334	ENSRNOG00000011933	Csnk2a2	casein kinase 2 alpha 2 [Source:RGD Symbol;Acc:1306882]
0.700069	5.7141	2.86745	0.0112465	0.0218651	-3.09248	ENSRNOG00000036828	Pde1b	phosphodiesterase 1B [Source:RGD Symbol;Acc:3278]
0.748995	4.61193	2.86728	0.0112503	0.0218685	-2.91892	ENSRNOG00000008062	Dqx1	DEAQ box RNA-dependent ATPase 1 [Source:RGD Symbol;Acc:1591766]
0.971027	4.03663	2.86672	0.0112633	0.0218819	-2.90656	ENSRNOG00000001870	Lztr1	leucine-zipper-like transcription regulator 1 [Source:RGD Symbol;Acc:1309100]
-0.239299	8.65557	-2.86675	0.0112628	0.0218819	-3.15239	ENSRNOG00000014836	Ralgapb	Ral GTPase activating protein non-catalytic subunit beta [Source:RGD Symbol;Acc:1306861]
-0.430315	3.99884	-2.86677	0.0112621	0.0218819	-2.90768	ENSRNOG00000004857	L2hgdh	L-2-hydroxyglutarate dehydrogenase [Source:RGD Symbol;Acc:1306250]
0.52215	4.61365	2.86612	0.0112774	0.0218963	-2.90816	ENSRNOG00000058916	Ccdc65	coiled-coil domain containing 65 [Source:RGD Symbol;Acc:1595842]
-0.553195	3.6965	-2.86609	0.011278	0.0218963	-2.86244	ENSRNOG00000027233	Trpc5	transient receptor potential cation channel, subfamily C, member 5 [Source:RGD Symbol;Acc:619787]
-0.584822	3.81899	-2.86605	0.0112789	0.0218963	-2.88328	ENSRNOG00000048698	LOC683961	similar to ribosomal protein S13 [Source:RGD Symbol;Acc:1596535]
-1.13743	5.99364	-2.8662	0.0112756	0.0218963	-3.14279	ENSRNOG00000056332	Miga1	mitoguardin 1 [Source:RGD Symbol;Acc:1559958]
2.08204	3.00456	2.86591	0.0112822	0.0218986	-2.68746	ENSRNOG00000008106	Shmt2	serine hydroxymethyltransferase 2 [Source:RGD Symbol;Acc:1308582]
1.07371	1.66142	2.86565	0.0112882	0.0218986	-2.72184	ENSRNOG00000011488	Sergef	secretion regulating guanine nucleotide exchange factor [Source:RGD Symbol;Acc:1563497]
0.458547	4.19204	2.86579	0.0112849	0.0218986	-2.89146	ENSRNOG00000009982	Pnp	purine nucleoside phosphorylase [Source:RGD Symbol;Acc:1597189]
-0.257872	6.19865	-2.8657	0.0112871	0.0218986	-3.13558	ENSRNOG00000012788	Clns1a	chloride nucleotide-sensitive channel 1A [Source:RGD Symbol;Acc:61884]
-0.506552	7.32504	-2.86556	0.0112903	0.0218986	-3.16312	ENSRNOG00000013674	Megf10	multiple EGF-like domains 10 [Source:RGD Symbol;Acc:735084]
0.843506	2.56999	2.86498	0.011304	0.0219213	-2.64976	ENSRNOG00000027238	Jrk	Jrk helix-turn-helix protein [Source:RGD Symbol;Acc:1306316]
1.06907	1.71086	2.86476	0.0113091	0.0219233	-2.74358	ENSRNOG00000039204	NA	NA
-0.350327	6.29073	-2.86484	0.0113072	0.0219233	-3.15067	ENSRNOG00000042246	Tmem215	transmembrane protein 215 [Source:RGD Symbol;Acc:1589861]
0.851319	5.21074	2.86441	0.0113172	0.0219351	-3.01227	ENSRNOG00000015914	U2af2	U2 small nuclear RNA auxiliary factor 2 [Source:RGD Symbol;Acc:1310690]
0.857235	1.88298	2.86355	0.0113374	0.0219701	-2.66343	ENSRNOG00000010473	Cand2	cullin-associated and neddylation-dissociated 2 (putative) [Source:RGD Symbol;Acc:620480]
-0.668997	5.55883	-2.86316	0.0113465	0.0219839	-3.11502	ENSRNOG00000047085	Lrrtm2	leucine rich repeat transmembrane neuronal 2 [Source:RGD Symbol;Acc:1593785]
0.760514	3.0071	2.86284	0.0113539	0.0219943	-2.70164	ENSRNOG00000017494	Acp6	acid phosphatase 6, lysophosphatidic [Source:RGD Symbol;Acc:1306336]
-0.545663	5.10784	-2.86222	0.0113686	0.0220187	-3.07474	ENSRNOG00000004918	Kcna4	potassium voltage-gated channel subfamily A member 4 [Source:RGD Symbol;Acc:2952]
0.710556	3.99635	2.8619	0.0113759	0.022029	-2.83537	ENSRNOG00000029738	Diras1	DIRAS family GTPase 1 [Source:RGD Symbol;Acc:1310445]
-1.22323	1.49003	-2.86149	0.0113856	0.0220436	-2.65803	ENSRNOG00000015152	Pkp3	plakophilin 3 [Source:RGD Symbol;Acc:1309133]
-0.327922	7.71763	-2.86128	0.0113905	0.0220457	-3.17159	ENSRNOG00000005513	Srsf5	serine and arginine rich splicing factor 5 [Source:RGD Symbol;Acc:3664]
-0.366622	7.24464	-2.86127	0.0113908	0.0220457	-3.17197	ENSRNOG00000001596	Atp5mc3	ATP synthase membrane subunit c locus 3 [Source:RGD Symbol;Acc:620052]
1.7235	1.97699	2.86064	0.0114057	0.0220707	-2.68763	ENSRNOG00000030127	Eml2	EMAP like 2 [Source:RGD Symbol;Acc:621066]
0.963333	3.54569	2.86043	0.0114106	0.0220721	-2.75917	ENSRNOG00000003398	Tomm40l	translocase of outer mitochondrial membrane 40 like [Source:RGD Symbol;Acc:1562006]
-0.441469	8.13832	-2.86052	0.0114086	0.0220721	-3.1729	ENSRNOG00000007821	Dyrk2	dual specificity tyrosine phosphorylation regulated kinase 2 [Source:RGD Symbol;Acc:1312039]
-0.544835	6.3486	-2.85951	0.0114323	0.0221062	-3.15432	ENSRNOG00000013946	Rnf149	ring finger protein 149 [Source:RGD Symbol;Acc:1308460]
-1.4704	4.09397	-2.85954	0.0114316	0.0221062	-3.06423	ENSRNOG00000019106	LOC100365810	40S ribosomal protein S17-like [Source:RGD Symbol;Acc:2318277]
0.874857	1.64039	2.85848	0.0114565	0.022149	-2.70481	ENSRNOG00000060849	Rcor2	REST corepressor 2 [Source:RGD Symbol;Acc:1359467]
-0.537541	4.44335	-2.85788	0.0114708	0.0221725	-3.00501	ENSRNOG00000029778	Maob	monoamine oxidase B [Source:RGD Symbol;Acc:3041]
-0.212201	5.97872	-2.85778	0.0114731	0.022173	-3.14866	ENSRNOG00000010303	Trim32	tripartite motif-containing 32 [Source:RGD Symbol;Acc:1305238]
-0.547065	3.82396	-2.85703	0.011491	0.0222005	-2.90046	ENSRNOG00000000728	Clic2	chloride intracellular channel 2 [Source:RGD Symbol;Acc:1306580]
-0.899737	6.53293	-2.85701	0.0114914	0.0222005	-3.17306	ENSRNOG00000007998	Ssb	small RNA binding exonuclease protection factor La [Source:RGD Symbol;Acc:620804]
0.475982	3.60631	2.85582	0.0115197	0.0222402	-2.86054	ENSRNOG00000010813	Tspan14	tetraspanin 14 [Source:RGD Symbol;Acc:1305714]
0.182582	7.18203	2.85584	0.0115192	0.0222402	-3.18	ENSRNOG00000019549	Akap12	A-kinase anchoring protein 12 [Source:RGD Symbol;Acc:70988]
-0.171706	7.95899	-2.85582	0.0115198	0.0222402	-3.1802	ENSRNOG00000020668	Cpsf7	cleavage and polyadenylation specific factor 7 [Source:RGD Symbol;Acc:1305441]
-0.379905	6.06894	-2.85579	0.0115203	0.0222402	-3.16473	ENSRNOG00000004624	Rnd3	Rho family GTPase 3 [Source:RGD Symbol;Acc:1359690]
0.781173	2.49827	2.85554	0.0115263	0.0222438	-2.66411	ENSRNOG00000011542	Coa8	cytochrome c oxidase assembly factor 8 [Source:RGD Symbol;Acc:1304719]
0.615444	7.33846	2.85562	0.0115244	0.0222438	-3.17329	ENSRNOG00000021044	Gpatch8	G patch domain containing 8 [Source:RGD Symbol;Acc:1596463]
0.706946	1.58738	2.85541	0.0115295	0.0222459	-2.66311	ENSRNOG00000046468	Ptgfr	prostaglandin F receptor [Source:RGD Symbol;Acc:3436]
2.53456	1.87069	2.85519	0.0115347	0.0222519	-2.77376	ENSRNOG00000002763	Ulk2	unc-51 like autophagy activating kinase 2 [Source:RGD Symbol;Acc:1310181]
4.53797	2.03445	2.8547	0.0115462	0.0222623	-3.2229	ENSRNOG00000057194	Tars2	threonyl-tRNA synthetase 2, mitochondrial [Source:RGD Symbol;Acc:1308283]
-0.353649	7.98224	-2.85479	0.0115443	0.0222623	-3.17991	ENSRNOG00000006857	Ndnf	neuron-derived neurotrophic factor [Source:RGD Symbol;Acc:1311080]
-0.676363	2.95878	-2.85485	0.0115429	0.0222623	-2.80192	ENSRNOG00000014550	Plcxd3	phosphatidylinositol-specific phospholipase C, X domain containing 3 [Source:RGD Symbol;Acc:1308448]
3.78714	0.788418	2.85433	0.0115552	0.0222756	-3.77498	ENSRNOG00000012528	Zfyve19	zinc finger FYVE-type containing 19 [Source:RGD Symbol;Acc:1561576]
0.286015	5.32635	2.85417	0.011559	0.0222788	-3.05878	ENSRNOG00000038140	Nsd2	nuclear receptor binding SET domain protein 2 [Source:RGD Symbol;Acc:1307955]
0.366169	4.96823	2.85399	0.0115633	0.0222832	-2.98224	ENSRNOG00000000576	Anapc16	anaphase promoting complex subunit 16 [Source:RGD Symbol;Acc:2321124]
2.05496	1.56809	2.85342	0.011577	0.0222976	-2.997	ENSRNOG00000000974	Zfp358	zinc finger protein 358 [Source:RGD Symbol;Acc:1310416]
0.384554	5.26306	2.85356	0.0115736	0.0222976	-3.07511	ENSRNOG00000010083	Prpsap1	phosphoribosyl pyrophosphate synthetase-associated protein 1 [Source:RGD Symbol;Acc:620206]
-1.46615	4.35891	-2.85341	0.011577	0.0222976	-3.05083	ENSRNOG00000052444	Samd9	sterile alpha motif domain containing 9 [Source:RGD Symbol;Acc:1563091]
0.65345	3.18075	2.85272	0.0115935	0.0223253	-2.75133	ENSRNOG00000006894	Tor1a	torsin family 1, member A [Source:RGD Symbol;Acc:628863]
-0.731208	5.1401	-2.85253	0.0115982	0.0223304	-3.09699	ENSRNOG00000046972	Chrm2	cholinergic receptor, muscarinic 2 [Source:RGD Symbol;Acc:620023]
1.28048	4.25907	2.85214	0.0116075	0.0223322	-2.94553	ENSRNOG00000016109	Neurl4	neuralized E3 ubiquitin protein ligase 4 [Source:RGD Symbol;Acc:1308056]
0.75213	2.16675	2.85236	0.0116021	0.0223322	-2.66863	ENSRNOG00000016484	Gstk1	glutathione S-transferase kappa 1 [Source:RGD Symbol;Acc:735188]
-0.331411	6.23729	-2.85221	0.0116059	0.0223322	-3.16505	ENSRNOG00000000327	Hace1	HECT domain and ankyrin repeat containing, E3 ubiquitin protein ligase 1 [Source:RGD Symbol;Acc:1306114]
-0.451404	5.09944	-2.85218	0.0116065	0.0223322	-3.08997	ENSRNOG00000010551	Lhx2	LIM homeobox 2 [Source:RGD Symbol;Acc:71076]
0.353201	6.31499	2.85168	0.0116186	0.0223464	-3.15133	ENSRNOG00000038160	Eif2b5	eukaryotic translation initiation factor 2B subunit epsilon [Source:RGD Symbol;Acc:708380]
-0.446269	4.60965	-2.85166	0.011619	0.0223464	-3.05219	ENSRNOG00000009531	Col9a3	collagen type IX alpha 3 chain [Source:RGD Symbol;Acc:1310255]
-0.381116	3.53523	-2.85154	0.0116219	0.0223479	-2.86787	ENSRNOG00000009192	Rnaseh2b	ribonuclease H2, subunit B [Source:RGD Symbol;Acc:1359710]
0.588907	4.10008	2.85117	0.0116307	0.0223608	-2.88364	ENSRNOG00000015525	Zswim3	zinc finger, SWIM-type containing 3 [Source:RGD Symbol;Acc:1309789]
1.06259	3.38029	2.85075	0.0116409	0.0223643	-2.77774	ENSRNOG00000049336	Lime1	Lck interacting transmembrane adaptor 1 [Source:RGD Symbol;Acc:1562795]
-0.37798	4.59023	-2.85088	0.0116377	0.0223643	-3.01274	ENSRNOG00000013323	Rnf217	ring finger protein 217 [Source:RGD Symbol;Acc:1306836]
-0.593852	4.22677	-2.85083	0.011639	0.0223643	-2.97949	ENSRNOG00000023299	Hfm1	helicase for meiosis 1 [Source:RGD Symbol;Acc:1584010]
-2.29323	0.664359	-2.85076	0.0116407	0.0223643	-2.78173	ENSRNOG00000047061	Zfp773-ps1	zinc finger protein 773, pseudogene 1 [Source:RGD Symbol;Acc:1563793]
-0.433232	3.84041	-2.85053	0.0116461	0.0223703	-2.89883	ENSRNOG00000057470	Pla2g12a	phospholipase A2, group XIIA [Source:RGD Symbol;Acc:1304662]
-4.13493	-0.120041	-2.85012	0.0116559	0.0223851	-2.80434	ENSRNOG00000023400	Dtx3l	deltex E3 ubiquitin ligase 3L [Source:RGD Symbol;Acc:1565144]
1.2865	3.20589	2.84965	0.0116673	0.022399	-2.76459	ENSRNOG00000002345	Rasgef1b	RasGEF domain family, member 1B [Source:RGD Symbol;Acc:1562220]
-0.274028	4.77735	-2.84969	0.0116663	0.022399	-3.02851	ENSRNOG00000019473	Dcun1d2	defective in cullin neddylation 1 domain containing 2 [Source:RGD Symbol;Acc:1582994]
0.386191	5.59795	2.84948	0.0116713	0.0224027	-3.14628	ENSRNOG00000014524	S1pr3	sphingosine-1-phosphate receptor 3 [Source:RGD Symbol;Acc:1583843]
0.618678	4.51799	2.84938	0.0116738	0.0224035	-2.9454	ENSRNOG00000020016	LOC100361543	RhoA activator C11orf59-like [Source:RGD Symbol;Acc:2319924]
0.211165	6.18036	2.8488	0.0116878	0.0224264	-3.15974	ENSRNOG00000006934	Acvr1b	activin A receptor type 1B [Source:RGD Symbol;Acc:735207]
1.37773	2.84694	2.84866	0.011691	0.0224266	-2.67811	ENSRNOG00000014582	Mrpl18	mitochondrial ribosomal protein L18 [Source:RGD Symbol;Acc:1306387]
-0.578554	3.46738	-2.84853	0.0116942	0.0224266	-2.86082	ENSRNOG00000026324	Stard6	StAR-related lipid transfer domain containing 6 [Source:RGD Symbol;Acc:1359639]
-0.586901	9.12119	-2.84858	0.011693	0.0224266	-3.17478	ENSRNOG00000016043	Aqp4	aquaporin 4 [Source:RGD Symbol;Acc:2143]
0.324764	6.40497	2.84841	0.0116971	0.0224282	-3.16843	ENSRNOG00000052894	Epg5	ectopic P-granules 5 autophagy tethering factor [Source:RGD Symbol;Acc:1306286]
1.65281	1.69413	2.848	0.011707	0.0224431	-2.79451	ENSRNOG00000053147	NA	NA
0.409698	5.70155	2.84694	0.0117327	0.0224883	-3.11427	ENSRNOG00000045791	Eif4a3	eukaryotic translation initiation factor 4A3 [Source:RGD Symbol;Acc:1591139]
1.9918	1.16164	2.84662	0.0117405	0.0224913	-3.10886	ENSRNOG00000007439	Unc13d	unc-13 homolog D [Source:RGD Symbol;Acc:628593]
1.10197	1.1776	2.84667	0.0117392	0.0224913	-2.83253	ENSRNOG00000039415	Fchsd1	FCH and double SH3 domains 1 [Source:RGD Symbol;Acc:1308240]
0.982451	2.0154	2.84662	0.0117404	0.0224913	-2.68801	ENSRNOG00000018829	RGD1308134	similar to RIKEN cDNA 1110020A23 [Source:RGD Symbol;Acc:1308134]
-1.68152	2.80078	-2.84636	0.0117466	0.022499	-2.7658	ENSRNOG00000002387	Tceal1	transcription elongation factor A like 1 [Source:RGD Symbol;Acc:1549724]
0.837925	5.92134	2.8461	0.011753	0.0225042	-3.12061	ENSRNOG00000027098	Sez6l2	seizure related 6 homolog like 2 [Source:RGD Symbol;Acc:1565281]
-0.27044	3.60391	-2.84608	0.0117535	0.0225042	-2.90548	ENSRNOG00000012292	Alg8	ALG8, alpha-1,3-glucosyltransferase [Source:RGD Symbol;Acc:1305468]
1.15711	3.0463	2.84588	0.0117584	0.0225096	-2.72113	ENSRNOG00000014766	Galt	galactose-1-phosphate uridylyltransferase [Source:RGD Symbol;Acc:1306483]
0.424262	4.83998	2.84497	0.0117804	0.0225436	-3.00994	ENSRNOG00000012219	Snrnp40	small nuclear ribonucleoprotein U5 subunit 40 [Source:RGD Symbol;Acc:1309198]
-0.521768	2.54732	-2.845	0.0117797	0.0225436	-2.73622	ENSRNOG00000027929	NA	NA
0.554077	3.99124	2.84431	0.0117966	0.0225706	-2.93218	ENSRNOG00000030149	Adgrl3	adhesion G protein-coupled receptor L3 [Source:RGD Symbol;Acc:620836]
-0.581453	3.96049	-2.84419	0.0117994	0.0225718	-2.96359	ENSRNOG00000002657	Pla2g4a	phospholipase A2 group IVA [Source:RGD Symbol;Acc:67366]
1.73375	0.736345	2.84384	0.0118078	0.02258	-3.11784	ENSRNOG00000019693	Clpb	caseinolytic mitochondrial matrix peptidase chaperone subunit B [Source:RGD Symbol;Acc:621328]
-0.287611	6.67692	-2.84389	0.0118067	0.02258	-3.19504	ENSRNOG00000014297	Sdc4	syndecan 4 [Source:RGD Symbol;Acc:3650]
-0.48553	5.51462	-2.84362	0.0118133	0.0225864	-3.13439	ENSRNOG00000054334	Abhd10	abhydrolase domain containing 10, depalmitoylase [Source:RGD Symbol;Acc:1308084]
0.408238	5.87796	2.84339	0.0118188	0.0225929	-3.14513	ENSRNOG00000015886	Cnnm4	cyclin and CBS domain divalent metal cation transport mediator 4 [Source:RGD Symbol;Acc:1305571]
1.80318	3.44776	2.84313	0.0118253	0.0226012	-2.7068	ENSRNOG00000018564	Nup93	nucleoporin 93 [Source:RGD Symbol;Acc:1311525]
-0.437124	3.88377	-2.84185	0.0118565	0.0226569	-2.93383	ENSRNOG00000027309	Cntnap3	contactin associated protein family member 3 [Source:RGD Symbol;Acc:1563615]
-0.30786	5.44144	-2.84164	0.0118617	0.0226628	-3.13513	ENSRNOG00000015160	Gem	GTP binding protein overexpressed in skeletal muscle [Source:RGD Symbol;Acc:1307386]
2.09857	0.818787	2.84133	0.0118692	0.022673	-3.10131	ENSRNOG00000001344	NA	NA
0.641648	3.45426	2.84085	0.011881	0.0226915	-2.82133	ENSRNOG00000014208	Dctn3	dynactin subunit 3 [Source:RGD Symbol;Acc:1309547]
-0.259409	4.70582	-2.84047	0.0118902	0.0227042	-3.03231	ENSRNOG00000048708	Exosc1	exosome component 1 [Source:RGD Symbol;Acc:1591855]
-0.960765	2.7204	-2.8404	0.0118919	0.0227042	-2.77213	ENSRNOG00000006174	Grid2	glutamate ionotropic receptor delta type subunit 2 [Source:RGD Symbol;Acc:68368]
-0.736636	5.55428	-2.84023	0.0118961	0.0227083	-3.16665	ENSRNOG00000050706	Col25a1	collagen type XXV alpha 1 chain [Source:RGD Symbol;Acc:1590105]
-0.304772	5.52488	-2.83993	0.0119035	0.0227182	-3.14542	ENSRNOG00000033206	Entpd5	ectonucleoside triphosphate diphosphohydrolase 5 [Source:RGD Symbol;Acc:735219]
1.80401	0.952944	2.83921	0.0119213	0.0227483	-3.08458	ENSRNOG00000021147	Bad	BCL2-associated agonist of cell death [Source:RGD Symbol;Acc:620103]
1.45073	1.82569	2.83909	0.0119242	0.0227497	-2.79652	ENSRNOG00000016935	Mapk1ip1	mitogen-activated protein kinase 1 interacting protein 1 [Source:RGD Symbol;Acc:1565431]
-0.294365	4.29176	-2.83862	0.0119356	0.0227674	-2.96717	ENSRNOG00000016279	Zfp865	zinc finger protein 865 [Source:RGD Symbol;Acc:1565545]
0.438756	4.73515	2.83851	0.0119383	0.0227686	-3.03225	ENSRNOG00000020596	Dmac2	distal membrane arm assembly component 2 [Source:RGD Symbol;Acc:1549698]
-0.236846	6.48382	-2.83807	0.0119492	0.0227853	-3.20255	ENSRNOG00000014875	Ash2l	ASH2 like histone lysine methyltransferase complex subunit [Source:RGD Symbol;Acc:1305632]
0.35591	4.10371	2.83764	0.0119598	0.0228014	-2.95302	ENSRNOG00000015554	Ankdd1a	ankyrin repeat and death domain containing 1A [Source:RGD Symbol;Acc:1586052]
0.434852	2.97052	2.83745	0.0119645	0.0228063	-2.79119	ENSRNOG00000046791	Sh3rf3	SH3 domain containing ring finger 3 [Source:RGD Symbol;Acc:1589772]
-0.331439	5.54185	-2.83702	0.0119752	0.0228227	-3.15074	ENSRNOG00000006947	Pdhx	pyruvate dehydrogenase complex, component X [Source:RGD Symbol;Acc:1566332]
-0.544411	3.5914	-2.83675	0.0119818	0.0228274	-2.91543	ENSRNOG00000008151	Plscr4	phospholipid scramblase 4 [Source:RGD Symbol;Acc:1311693]
-0.926719	5.61766	-2.83675	0.0119819	0.0228274	-3.14609	ENSRNOG00000007237	Id2	inhibitor of DNA binding 2 [Source:RGD Symbol;Acc:2859]
0.983512	1.65392	2.83537	0.012016	0.0228882	-2.74967	ENSRNOG00000008758	Tspan18	tetraspanin 18 [Source:RGD Symbol;Acc:1560411]
0.764785	0.802668	2.83518	0.0120206	0.0228929	-2.72556	ENSRNOG00000018735	Cd74	CD74 molecule [Source:RGD Symbol;Acc:2313]
-0.457637	7.69343	-2.83489	0.0120279	0.0229028	-3.22397	ENSRNOG00000012255	Ktn1	kinectin 1 [Source:RGD Symbol;Acc:1308719]
0.26538	6.55544	2.83469	0.0120327	0.0229079	-3.20079	ENSRNOG00000050445	Gde1	glycerophosphodiester phosphodiesterase 1 [Source:RGD Symbol;Acc:621788]
1.78742	1.40311	2.83441	0.0120397	0.022917	-2.88697	ENSRNOG00000015503	Otud7a	OTU deubiquitinase 7A [Source:RGD Symbol;Acc:1563721]
-0.423665	5.88443	-2.8343	0.0120424	0.0229182	-3.19202	ENSRNOG00000009639	Zrsr2-ps1	zinc finger (CCCH type), RNA binding motif and serine/arginine rich 2, pseudogene 1 [Source:RGD Symbol;Acc:1561824]
-0.401585	6.18513	-2.83418	0.0120455	0.0229201	-3.18444	ENSRNOG00000005577	Desi1	desumoylating isopeptidase 1 [Source:RGD Symbol;Acc:1305776]
0.271826	6.92718	2.83377	0.0120557	0.0229353	-3.21718	ENSRNOG00000009313	Lrpap1	LDL receptor related protein associated protein 1 [Source:RGD Symbol;Acc:620700]
0.253168	6.49531	2.83329	0.0120677	0.022954	-3.21019	ENSRNOG00000032150	Adcy2	adenylate cyclase 2 [Source:RGD Symbol;Acc:619965]
0.912555	4.55198	2.8332	0.0120699	0.0229543	-2.86204	ENSRNOG00000013954	Alpl	alkaline phosphatase, biomineralization associated [Source:RGD Symbol;Acc:2100]
0.428491	3.90267	2.83281	0.0120794	0.0229683	-2.91255	ENSRNOG00000008533	Ago2	argonaute RISC catalytic component 2 [Source:RGD Symbol;Acc:621255]
1.06841	2.21777	2.83238	0.0120902	0.0229807	-2.70662	ENSRNOG00000016973	Tmem242	transmembrane protein 242 [Source:RGD Symbol;Acc:1307262]
0.319548	6.15861	2.83243	0.0120891	0.0229807	-3.14918	ENSRNOG00000061348	Fam53b	family with sequence similarity 53, member B [Source:RGD Symbol;Acc:1310799]
0.347806	4.46793	2.83229	0.0120925	0.0229809	-3.01165	ENSRNOG00000000247	Mfsd11	major facilitator superfamily domain containing 11 [Source:RGD Symbol;Acc:1307394]
0.322072	4.40449	2.83148	0.0121126	0.023015	-3.01353	ENSRNOG00000020657	Shc1	SHC adaptor protein 1 [Source:RGD Symbol;Acc:620446]
0.511266	2.93906	2.83139	0.0121148	0.0230151	-2.81819	ENSRNOG00000026585	Lrrc66	leucine rich repeat containing 66 [Source:RGD Symbol;Acc:1306094]
2.2682	0.345437	2.83054	0.0121361	0.0230474	-3.08184	ENSRNOG00000015911	Lrp5	LDL receptor related protein 5 [Source:RGD Symbol;Acc:1309329]
0.862413	2.00711	2.83058	0.0121351	0.0230474	-2.7062	ENSRNOG00000018712	Camk2a	calcium/calmodulin-dependent protein kinase II alpha [Source:RGD Symbol;Acc:2261]
-0.28752	3.77197	-2.83036	0.0121407	0.0230521	-2.94324	ENSRNOG00000010186	Cdv3	carnitine deficiency-associated gene expressed in ventricle 3 [Source:RGD Symbol;Acc:1359113]
-0.900446	2.36824	-2.82998	0.0121502	0.023066	-2.78355	ENSRNOG00000004864	Prpf40a	pre-mRNA processing factor 40 homolog A [Source:RGD Symbol;Acc:1311401]
1.77675	2.55966	2.82946	0.0121633	0.0230827	-2.75306	ENSRNOG00000024998	Trps1	transcriptional repressor GATA binding 1 [Source:RGD Symbol;Acc:1311883]
0.908291	5.5339	2.82953	0.0121615	0.0230827	-3.11666	ENSRNOG00000020791	Ube2q1	ubiquitin conjugating enzyme E2 Q1 [Source:RGD Symbol;Acc:1305305]
1.15671	0.973867	2.82871	0.012182	0.0230936	-2.85714	ENSRNOG00000010629	Nod1	nucleotide-binding oligomerization domain containing 1 [Source:RGD Symbol;Acc:1562269]
0.621918	7.47375	2.82863	0.0121841	0.0230936	-3.20999	ENSRNOG00000061572	Smarcd1	SWI/SNF related, matrix associated, actin dependent regulator of chromatin, subfamily d, member 1 [Source:RGD Symbol;Acc:1305406]
-0.284616	8.41137	-2.82871	0.012182	0.0230936	-3.22939	ENSRNOG00000030667	Ppm1b	protein phosphatase, Mg2+/Mn2+ dependent, 1B [Source:RGD Symbol;Acc:3374]
-0.342642	5.44484	-2.82897	0.0121756	0.0230936	-3.163	ENSRNOG00000001528	Gap43	growth associated protein 43 [Source:RGD Symbol;Acc:62071]
-0.403583	6.07748	-2.82894	0.0121762	0.0230936	-3.20967	ENSRNOG00000002730	Rgs5	regulator of G-protein signaling 5 [Source:RGD Symbol;Acc:3568]
-0.423677	3.18638	-2.82876	0.0121808	0.0230936	-2.82622	ENSRNOG00000004412	Mtbp	MDM2 binding protein [Source:RGD Symbol;Acc:1565672]
-0.854716	4.70583	-2.82871	0.012182	0.0230936	-3.08748	ENSRNOG00000005015	Rabep1	rabaptin, RAB GTPase binding effector protein 1 [Source:RGD Symbol;Acc:708568]
-0.455168	7.968	-2.8269	0.0122276	0.023172	-3.23593	ENSRNOG00000002314	NA	NA
-0.224514	6.19678	-2.82487	0.0122788	0.0232648	-3.21126	ENSRNOG00000016105	Xrcc5	X-ray repair cross complementing 5 [Source:RGD Symbol;Acc:3976]
1.5139	2.35162	2.82386	0.0123043	0.0233091	-2.72546	ENSRNOG00000004814	Elob	elongin B [Source:RGD Symbol;Acc:621200]
1.2959	1.91551	2.82374	0.0123073	0.0233106	-2.83555	ENSRNOG00000025378	Kash5	KASH domain containing 5 [Source:RGD Symbol;Acc:1561972]
-0.41637	6.80728	-2.82327	0.0123193	0.0233293	-3.2418	ENSRNOG00000007576	Zfp597	zinc finger protein 597 [Source:RGD Symbol;Acc:628674]
-0.172324	6.51703	-2.82284	0.0123303	0.0233459	-3.23285	ENSRNOG00000057754	Tcf12	transcription factor 12 [Source:RGD Symbol;Acc:3829]
0.780351	2.77221	2.82225	0.0123453	0.0233661	-2.77929	ENSRNOG00000062101	Ace	angiotensin I converting enzyme [Source:RGD Symbol;Acc:2493]
0.616803	2.6958	2.82229	0.0123442	0.0233661	-2.76084	ENSRNOG00000015448	Dipk1c	divergent protein kinase domain 1C [Source:RGD Symbol;Acc:1559694]
-0.530064	6.74473	-2.82211	0.0123487	0.0233684	-3.24398	ENSRNOG00000013313	Nceh1	neutral cholesterol ester hydrolase 1 [Source:RGD Symbol;Acc:1311104]
-0.547416	2.79949	-2.8219	0.0123541	0.0233745	-2.8267	ENSRNOG00000015622	Fbxo4	F-box protein 4 [Source:RGD Symbol;Acc:1307580]
1.05621	3.33246	2.82075	0.0123833	0.0234257	-2.85765	ENSRNOG00000008157	Syn2	synapsin II [Source:RGD Symbol;Acc:3798]
0.326998	4.04482	2.81979	0.012408	0.023464	-2.97509	ENSRNOG00000019169	C19h1orf131	similar to human chromosome 1 open reading frame 131 [Source:RGD Symbol;Acc:1562218]
0.321919	5.3454	2.8198	0.0124076	0.023464	-3.13624	ENSRNOG00000020115	Ilkap	ILK associated serine/threonine phosphatase [Source:RGD Symbol;Acc:620128]
-1.35907	2.12492	-2.81956	0.0124138	0.0234709	-2.82431	ENSRNOG00000007539	Rsad2	radical S-adenosyl methionine domain containing 2 [Source:RGD Symbol;Acc:620495]
0.288039	4.93779	2.81916	0.0124241	0.0234862	-3.10758	ENSRNOG00000008614	Zfyve1	zinc finger FYVE-type containing 1 [Source:RGD Symbol;Acc:1307795]
-0.320392	6.64251	-2.81903	0.0124275	0.0234884	-3.25308	ENSRNOG00000005159	Fam135b	family with sequence similarity 135, member B [Source:RGD Symbol;Acc:1308133]
0.32868	4.55871	2.81893	0.0124298	0.0234887	-3.07155	ENSRNOG00000026842	Nnt	nicotinamide nucleotide transhydrogenase [Source:RGD Symbol;Acc:1587346]
0.279774	6.51972	2.81873	0.012435	0.0234943	-3.22812	ENSRNOG00000051440	Ppp1r12b	protein phosphatase 1, regulatory subunit 12B [Source:RGD Symbol;Acc:1309287]
0.300224	4.13825	2.81861	0.0124381	0.0234962	-2.98691	ENSRNOG00000009459	Slc35f6	solute carrier family 35, member F6 [Source:RGD Symbol;Acc:1309228]
2.58741	1.55079	2.81842	0.0124429	0.023501	-2.91789	ENSRNOG00000047598	NA	NA
0.305396	7.6049	2.81777	0.0124595	0.0235283	-3.25387	ENSRNOG00000018825	Dcaf11	DDB1 and CUL4 associated factor 11 [Source:RGD Symbol;Acc:1311288]
1.68229	1.85431	2.81767	0.0124623	0.0235294	-2.75482	ENSRNOG00000027742	Adamtsl2	ADAMTS-like 2 [Source:RGD Symbol;Acc:1305459]
-0.337792	5.00556	-2.81734	0.0124708	0.0235412	-3.13476	ENSRNOG00000004951	Kif16b	kinesin family member 16B [Source:RGD Symbol;Acc:1310146]
-0.672138	3.82179	-2.81707	0.0124776	0.0235499	-3.02515	ENSRNOG00000000195	LOC108348048	von Willebrand factor A domain-containing protein 5A [Source:RGD Symbol;Acc:11476240]
-0.810787	2.41048	-2.81586	0.0125087	0.0236045	-2.82769	ENSRNOG00000048109	LOC100365839	40S ribosomal protein S3a-like [Source:RGD Symbol;Acc:2318248]
-0.305844	8.05272	-2.81558	0.0125158	0.0236121	-3.25876	ENSRNOG00000030232	Hacd3	3-hydroxyacyl-CoA dehydratase 3 [Source:RGD Symbol;Acc:1565496]
-0.446994	4.04349	-2.81553	0.0125171	0.0236121	-2.99948	ENSRNOG00000004425	Klhdc1	kelch domain containing 1 [Source:RGD Symbol;Acc:1308211]
-0.452119	7.7877	-2.81486	0.0125346	0.0236409	-3.26151	ENSRNOG00000004783	Fam171b	family with sequence similarity 171, member B [Source:RGD Symbol;Acc:1562526]
0.682087	2.64963	2.81464	0.0125401	0.0236472	-2.73842	ENSRNOG00000058430	Bcdin3d	BCDIN3 domain containing RNA methyltransferase [Source:RGD Symbol;Acc:1306433]
-0.538785	3.52065	-2.81367	0.0125652	0.0236904	-2.91011	ENSRNOG00000026280	Mettl4	methyltransferase 4, N6-adenosine [Source:RGD Symbol;Acc:1306451]
-0.298054	5.93585	-2.81323	0.0125765	0.0237075	-3.2308	ENSRNOG00000029205	Zfp354c	zinc finger protein 354C [Source:RGD Symbol;Acc:69405]
-0.65472	3.13893	-2.81234	0.0125998	0.0237472	-2.91884	ENSRNOG00000025608	Lrat	lecithin retinol acyltransferase [Source:RGD Symbol;Acc:68362]
-0.46093	4.71943	-2.81215	0.0126047	0.0237522	-3.08557	ENSRNOG00000005180	Vstm2a	V-set and transmembrane domain containing 2A [Source:RGD Symbol;Acc:1596197]
0.80857	2.2048	2.81126	0.0126276	0.0237913	-2.74284	ENSRNOG00000019734	Mrpl14	mitochondrial ribosomal protein L14 [Source:RGD Symbol;Acc:1306240]
0.417097	5.71073	2.81111	0.0126316	0.0237946	-3.18846	ENSRNOG00000020772	Dhx8	DEAH-box helicase 8 [Source:RGD Symbol;Acc:1310723]
1.67406	1.82429	2.81081	0.0126394	0.023801	-2.83903	ENSRNOG00000020464	Mrpl54	mitochondrial ribosomal protein L54 [Source:RGD Symbol;Acc:1305694]
-0.262167	6.37457	-2.81085	0.0126384	0.023801	-3.25291	ENSRNOG00000046889	Dbi	diazepam binding inhibitor [Source:RGD Symbol;Acc:2490]
0.76129	2.98452	2.81063	0.012644	0.0238055	-2.76267	ENSRNOG00000007436	Tedc2	tubulin epsilon and delta complex 2 [Source:RGD Symbol;Acc:2293499]
0.316693	3.97921	2.81012	0.0126573	0.0238262	-2.96034	ENSRNOG00000039024	Spice1	spindle and centriole associated protein 1 [Source:RGD Symbol;Acc:1310729]
0.488663	8.33755	2.80981	0.0126654	0.0238374	-3.26328	ENSRNOG00000020660	Cfl1	cofilin 1 [Source:RGD Symbol;Acc:69285]
0.524026	5.5081	2.80955	0.0126723	0.0238462	-3.16528	ENSRNOG00000021113	Uba2	ubiquitin-like modifier activating enzyme 2 [Source:RGD Symbol;Acc:1312023]
0.860875	1.43917	2.80915	0.0126827	0.0238615	-2.77516	ENSRNOG00000059015	Triobp	TRIO and F-actin binding protein [Source:RGD Symbol;Acc:1308485]
1.29354	1.67432	2.809	0.0126865	0.0238645	-2.84476	ENSRNOG00000006394	Tbc1d10a	TBC1 domain family, member 10a [Source:RGD Symbol;Acc:1311641]
-0.29801	7.34481	-2.80877	0.0126926	0.0238719	-3.27405	ENSRNOG00000004831	Arid2	AT-rich interaction domain 2 [Source:RGD Symbol;Acc:1311105]
-0.307015	10.1897	-2.80817	0.0127082	0.0238969	-3.23061	ENSRNOG00000038436	Bltp1	bridge-like lipid transfer protein family member 1 [Source:RGD Symbol;Acc:1307100]
-0.612239	4.12484	-2.8077	0.0127207	0.0239162	-3.05533	ENSRNOG00000033123	Pcdhb20	protocadherin beta 20 [Source:RGD Symbol;Acc:1594228]
1.57649	1.73168	2.80644	0.0127536	0.0239709	-2.78519	ENSRNOG00000020587	Efemp2	EGF containing fibulin extracellular matrix protein 2 [Source:RGD Symbol;Acc:1359496]
0.887364	4.32718	2.80642	0.0127542	0.0239709	-3.04166	ENSRNOG00000007302	Fbn1	fibrillin 1 [Source:RGD Symbol;Acc:620908]
-0.59328	2.86541	-2.806	0.0127651	0.0239871	-2.88548	ENSRNOG00000033479	Pcdhb21	protocadherin beta 21 [Source:RGD Symbol;Acc:1305349]
-0.688652	3.67357	-2.8058	0.0127704	0.0239928	-2.98365	ENSRNOG00000012122	Clvs2	clavesin 2 [Source:RGD Symbol;Acc:1306801]
0.503266	5.51766	2.80553	0.0127775	0.024002	-3.17647	ENSRNOG00000015033	Mxd4	Max dimerization protein 4 [Source:RGD Symbol;Acc:1305093]
-0.409245	6.59995	-2.80492	0.0127936	0.024028	-3.2761	ENSRNOG00000059968	Jak2	Janus kinase 2 [Source:RGD Symbol;Acc:2939]
0.696776	2.10033	2.80467	0.0128002	0.0240362	-2.74861	ENSRNOG00000054724	NA	NA
-0.321271	4.56049	-2.80446	0.0128057	0.0240424	-3.11436	ENSRNOG00000011623	Rab3c	RAB3C, member RAS oncogene family [Source:RGD Symbol;Acc:620923]
0.532881	4.58961	2.80432	0.0128095	0.0240452	-3.07596	ENSRNOG00000010204	Tmem9	transmembrane protein 9 [Source:RGD Symbol;Acc:1307922]
0.388606	5.50801	2.80401	0.0128174	0.0240559	-3.18317	ENSRNOG00000011404	Chkb	choline kinase beta [Source:RGD Symbol;Acc:61826]
-0.464561	6.30624	-2.80114	0.0128933	0.0241942	-3.2768	ENSRNOG00000011348	Snx14	sorting nexin 14 [Source:RGD Symbol;Acc:1310921]
-1.9123	4.79866	-2.80078	0.012903	0.0242081	-3.19955	ENSRNOG00000052977	NA	NA
0.464918	5.05591	2.79997	0.0129244	0.024244	-3.16049	ENSRNOG00000036827	Ppp1r1a	protein phosphatase 1, regulatory (inhibitor) subunit 1A [Source:RGD Symbol;Acc:62018]
0.666087	2.15741	2.79948	0.0129375	0.0242643	-2.75498	ENSRNOG00000022438	Jmjd4	jumonji domain containing 4 [Source:RGD Symbol;Acc:1307186]
0.413022	2.9196	2.79916	0.0129459	0.0242758	-2.8359	ENSRNOG00000012664	Polr1e	RNA polymerase I subunit E [Source:RGD Symbol;Acc:1565773]
-0.304224	4.00149	-2.79755	0.0129889	0.0243522	-3.01461	ENSRNOG00000004000	Tefm	transcription elongation factor, mitochondrial [Source:RGD Symbol;Acc:1306595]
0.843429	1.69136	2.79721	0.0129979	0.0243618	-2.79289	ENSRNOG00000018644	Slc6a7	solute carrier family 6 member 7 [Source:RGD Symbol;Acc:620928]
0.4555	4.4048	2.79719	0.0129986	0.0243618	-3.04913	ENSRNOG00000042253	Ecd	ecdysoneless cell cycle regulator [Source:RGD Symbol;Acc:1565023]
0.583854	3.23466	2.7968	0.0130091	0.0243772	-2.88545	ENSRNOG00000011719	Ngb	neuroglobin [Source:RGD Symbol;Acc:621461]
-0.43182	5.79421	-2.79627	0.0130232	0.0243994	-3.26253	ENSRNOG00000004810	Plcb1	phospholipase C beta 1 [Source:RGD Symbol;Acc:3344]
-0.604683	5.0132	-2.79618	0.0130255	0.0243995	-3.1838	ENSRNOG00000028062	Arpc5	actin related protein 2/3 complex, subunit 5 [Source:RGD Symbol;Acc:1311791]
0.785323	7.28422	2.79605	0.013029	0.0244017	-3.28907	ENSRNOG00000006130	Rab5b	RAB5B, member RAS oncogene family [Source:RGD Symbol;Acc:1306489]
-0.44843	2.6328	-2.7951	0.0130545	0.0244452	-2.81801	ENSRNOG00000019257	Kif27	kinesin family member 27 [Source:RGD Symbol;Acc:621071]
0.729511	2.72558	2.79487	0.0130607	0.0244527	-2.78701	ENSRNOG00000025310	Pop7	POP7 homolog, ribonuclease P/MRP subunit [Source:RGD Symbol;Acc:1306413]
-0.546401	6.87113	-2.79462	0.0130673	0.0244608	-3.29404	ENSRNOG00000001120	Med13l	mediator complex subunit 13L [Source:RGD Symbol;Acc:1305884]
0.96799	1.31033	2.7941	0.0130815	0.0244745	-2.85755	ENSRNOG00000011799	Ccdc159	coiled-coil domain containing 159 [Source:RGD Symbol;Acc:1308031]
-0.222226	6.77164	-2.79417	0.0130796	0.0244745	-3.29612	ENSRNOG00000005623	Ankmy2	ankyrin repeat and MYND domain containing 2 [Source:RGD Symbol;Acc:1306017]
-0.553535	3.7551	-2.79412	0.0130807	0.0244745	-3.0031	ENSRNOG00000045560	Gvin1	GTPase, very large interferon inducible 1 [Source:RGD Symbol;Acc:1598220]
-0.190281	6.80016	-2.79361	0.0130947	0.0244948	-3.29975	ENSRNOG00000010889	Fbxw7	F-box and WD repeat domain containing 7 [Source:RGD Symbol;Acc:2321145]
2.24894	1.03945	2.79291	0.0131134	0.0245214	-3.14554	ENSRNOG00000014302	Dlgap3	DLG associated protein 3 [Source:RGD Symbol;Acc:708349]
0.308734	4.23176	2.79299	0.0131112	0.0245214	-3.0391	ENSRNOG00000005769	Smg8	SMG8 nonsense mediated mRNA decay factor [Source:RGD Symbol;Acc:1306862]
1.55302	1.3667	2.79191	0.0131405	0.0245634	-2.96138	ENSRNOG00000008378	Pram1	PML-RARA regulated adaptor molecule 1 [Source:RGD Symbol;Acc:1564330]
0.754016	1.99943	2.79191	0.0131404	0.0245634	-2.76815	ENSRNOG00000009206	Fezf2	Fez family zinc finger 2 [Source:RGD Symbol;Acc:1311068]
-0.288042	5.15243	-2.79146	0.0131525	0.0245816	-3.21994	ENSRNOG00000004281	Cobl	cordon-bleu WH2 repeat protein [Source:RGD Symbol;Acc:1312002]
-0.60876	1.90834	-2.79136	0.0131552	0.0245823	-2.78268	ENSRNOG00000009741	NA	NA
-0.775254	5.95879	-2.79108	0.0131628	0.0245924	-3.27862	ENSRNOG00000006391	Smarcad1	SWI/SNF-related, matrix-associated actin-dependent regulator of chromatin, subfamily a, containing DEAD/H box 1` [Source:RGD Symbol;Acc:1309640]
0.334033	5.06198	2.79006	0.0131904	0.0246395	-3.17058	ENSRNOG00000011164	Coq6	coenzyme Q6 monooxygenase [Source:RGD Symbol;Acc:1311149]
-0.451218	4.47495	-2.78984	0.0131965	0.0246467	-3.14436	ENSRNOG00000010799	Noct	nocturnin [Source:RGD Symbol;Acc:1587344]
0.659375	5.01098	2.78941	0.0132082	0.0246641	-3.15371	ENSRNOG00000016419	Pdlim5	PDZ and LIM domain 5 [Source:RGD Symbol;Acc:621076]
1.79372	2.11266	2.78914	0.0132156	0.0246734	-2.8241	ENSRNOG00000003108	Acbd4	acyl-CoA binding domain containing 4 [Source:RGD Symbol;Acc:1308404]
-0.40017	3.62654	-2.78906	0.0132177	0.0246734	-3.00293	ENSRNOG00000004660	Fzd6	frizzled class receptor 6 [Source:RGD Symbol;Acc:628816]
1.30696	2.19224	2.78869	0.0132277	0.0246834	-2.77408	ENSRNOG00000020117	Brms1	BRMS1, transcriptional repressor and anoikis regulator [Source:RGD Symbol;Acc:1311057]
-0.935206	1.7434	-2.78872	0.0132269	0.0246834	-2.78251	ENSRNOG00000050384	NA	NA
1.18007	3.80161	2.7882	0.0132412	0.0246996	-2.85221	ENSRNOG00000000857	Msh5	mutS homolog 5 [Source:RGD Symbol;Acc:1303008]
1.15828	1.99763	2.78816	0.0132421	0.0246996	-2.8012	ENSRNOG00000042094	Prr13	proline rich 13 [Source:RGD Symbol;Acc:1307129]
0.556878	4.15485	2.78812	0.0132433	0.0246996	-3.03908	ENSRNOG00000000463	Col11a2	collagen type XI alpha 2 chain [Source:RGD Symbol;Acc:2373]
1.8819	1.47636	2.78782	0.0132514	0.0247105	-3.01603	ENSRNOG00000033915	Gpt	glutamic--pyruvic transaminase [Source:RGD Symbol;Acc:621720]
1.4413	5.23363	2.78665	0.0132833	0.0247657	-3.1563	ENSRNOG00000019070	NA	NA
0.778361	2.04309	2.78649	0.0132877	0.0247664	-2.77625	ENSRNOG00000020878	Keap1	Kelch-like ECH-associated protein 1 [Source:RGD Symbol;Acc:621619]
0.523931	4.17493	2.78646	0.0132883	0.0247664	-3.03314	ENSRNOG00000059572	Tsen34	tRNA splicing endonuclease subunit 34 [Source:RGD Symbol;Acc:1359564]
-0.577904	5.94175	-2.78609	0.0132985	0.024781	-3.28328	ENSRNOG00000005334	Acvr2a	activin A receptor type 2A [Source:RGD Symbol;Acc:70911]
-0.240222	4.71432	-2.78592	0.0133033	0.0247814	-3.13532	ENSRNOG00000007785	Trmt5	tRNA methyltransferase 5 [Source:RGD Symbol;Acc:1306567]
-0.412769	4.64628	-2.786	0.0133011	0.0247814	-3.13073	ENSRNOG00000045539	Dusp11	dual specificity phosphatase 11 [Source:RGD Symbol;Acc:1307038]
1.47369	2.2829	2.78552	0.0133141	0.0247892	-2.78081	ENSRNOG00000001817	Tm7sf3	transmembrane 7 superfamily member 3 [Source:RGD Symbol;Acc:1306752]
0.519332	4.83198	2.78549	0.013315	0.0247892	-3.11358	ENSRNOG00000007117	Cluap1	clusterin associated protein 1 [Source:RGD Symbol;Acc:1359189]
0.422821	3.14008	2.78542	0.0133167	0.0247892	-2.89345	ENSRNOG00000002948	Abcc3	ATP binding cassette subfamily C member 3 [Source:RGD Symbol;Acc:71101]
-0.682467	3.91274	-2.7856	0.0133119	0.0247892	-3.07721	ENSRNOG00000005039	Tfpi	tissue factor pathway inhibitor [Source:RGD Symbol;Acc:61914]
1.32659	2.08316	2.78515	0.0133242	0.0247987	-2.80457	ENSRNOG00000020608	Ppan	peter pan homolog [Source:RGD Symbol;Acc:1306325]
0.901989	1.67943	2.78454	0.013341	0.0248244	-2.79793	ENSRNOG00000012658	Pdlim3	PDZ and LIM domain 3 [Source:RGD Symbol;Acc:620427]
-0.515741	5.71292	-2.78448	0.0133426	0.0248244	-3.2594	ENSRNOG00000010156	Snapc5	small nuclear RNA activating complex, polypeptide 5 [Source:RGD Symbol;Acc:1582813]
2.01608	1.7676	2.78423	0.0133496	0.0248331	-2.93665	ENSRNOG00000019596	Smg9	SMG9 nonsense mediated mRNA decay factor [Source:RGD Symbol;Acc:1309888]
0.547397	2.96429	2.78368	0.0133646	0.0248567	-2.87264	ENSRNOG00000027257	Gmip	Gem-interacting protein [Source:RGD Symbol;Acc:1565577]
-0.277826	6.9497	-2.78348	0.0133701	0.0248627	-3.32022	ENSRNOG00000049920	Psma2	proteasome 20S subunit alpha 2 [Source:RGD Symbol;Acc:61842]
0.542853	3.37475	2.78264	0.013393	0.0249009	-2.88601	ENSRNOG00000021548	Rassf1	Ras association domain family member 1 [Source:RGD Symbol;Acc:1359383]
0.70288	2.80017	2.78146	0.0134255	0.0249571	-2.82477	ENSRNOG00000021615	Mettl26	methyltransferase like 26 [Source:RGD Symbol;Acc:1307155]
0.629046	1.81106	2.78128	0.0134305	0.0249621	-2.78568	ENSRNOG00000010296	Slc7a7	solute carrier family 7 member 7 [Source:RGD Symbol;Acc:619902]
0.975684	2.15029	2.78059	0.0134497	0.0249933	-2.79178	ENSRNOG00000061779	NA	NA
1.23521	2.50702	2.77969	0.0134746	0.0250309	-2.81761	ENSRNOG00000001174	Pde9a	phosphodiesterase 9A [Source:RGD Symbol;Acc:621035]
0.652363	2.58584	2.77971	0.0134739	0.0250309	-2.80424	ENSRNOG00000050741	Rbm4	RNA binding motif protein 4 [Source:RGD Symbol;Acc:1306891]
-0.206575	7.55238	-2.77911	0.0134907	0.0250557	-3.33135	ENSRNOG00000033411	Usp12	ubiquitin specific peptidase 12 [Source:RGD Symbol;Acc:1308045]
-0.462342	5.83784	-2.77904	0.0134926	0.0250557	-3.28655	ENSRNOG00000056135	Tsc22d3	TSC22 domain family, member 3 [Source:RGD Symbol;Acc:621654]
-0.30611	6.87697	-2.7784	0.0135102	0.025084	-3.32796	ENSRNOG00000018673	Sec22b	SEC22 homolog B, vesicle trafficking protein [Source:RGD Symbol;Acc:1309988]
1.62284	1.49121	2.77829	0.0135132	0.0250853	-2.87162	ENSRNOG00000017851	Etfb	electron transfer flavoprotein subunit beta [Source:RGD Symbol;Acc:1303312]
0.394468	5.62694	2.77768	0.0135302	0.0251125	-3.21497	ENSRNOG00000013774	Lmnb1	lamin B1 [Source:RGD Symbol;Acc:620522]
-0.286437	4.96055	-2.77728	0.0135416	0.0251292	-3.18338	ENSRNOG00000021420	Tirap	TIR domain containing adaptor protein [Source:RGD Symbol;Acc:1595496]
-0.520653	4.02404	-2.77675	0.0135561	0.0251518	-3.06247	ENSRNOG00000023304	Lin9	lin-9 DREAM MuvB core complex component [Source:RGD Symbol;Acc:1591104]
1.34023	1.88502	2.77639	0.0135662	0.0251662	-2.80171	ENSRNOG00000001707	Vwa5b2	von Willebrand factor A domain containing 5B2 [Source:RGD Symbol;Acc:1564491]
1.87239	1.41159	2.77605	0.0135756	0.0251749	-3.05457	ENSRNOG00000024867	Eme2	essential meiotic structure-specific endonuclease subunit 2 [Source:RGD Symbol;Acc:1304924]
0.617941	2.59335	2.77611	0.0135739	0.0251749	-2.93265	ENSRNOG00000004537	Rxrg	retinoid X receptor gamma [Source:RGD Symbol;Acc:620046]
-0.892258	4.36026	-2.77587	0.0135807	0.0251801	-3.11864	ENSRNOG00000052062	Tut4	terminal uridylyl transferase 4 [Source:RGD Symbol;Acc:1310138]
1.31081	2.14688	2.77459	0.0136164	0.0252419	-2.85681	ENSRNOG00000016062	Snta1	syntrophin, alpha 1 [Source:RGD Symbol;Acc:1307068]
2.35617	3.03347	2.77446	0.0136199	0.0252441	-2.80759	ENSRNOG00000016794	Phyhd1	phytanoyl-CoA dioxygenase domain containing 1 [Source:RGD Symbol;Acc:1310377]
1.06748	2.41677	2.7742	0.0136273	0.0252533	-2.79688	ENSRNOG00000046479	Chaf1a	chromatin assembly factor 1 subunit A [Source:RGD Symbol;Acc:1590865]
1.28559	2.07434	2.77376	0.0136397	0.0252677	-2.82259	ENSRNOG00000005147	Ccdc157	coiled-coil domain containing 157 [Source:RGD Symbol;Acc:1584653]
-0.415265	5.52705	-2.77377	0.0136394	0.0252677	-3.26585	ENSRNOG00000015143	Siah1	siah E3 ubiquitin protein ligase 1 [Source:RGD Symbol;Acc:620449]
0.909365	4.13457	2.7733	0.0136525	0.0252869	-3.06935	ENSRNOG00000020557	Ryr1	ryanodine receptor 1 [Source:RGD Symbol;Acc:1586637]
-0.372247	6.08774	-2.77271	0.0136691	0.0253089	-3.32235	ENSRNOG00000047137	Erbin	erbb2 interacting protein [Source:RGD Symbol;Acc:1562952]
-1.04546	2.94352	-2.77273	0.0136684	0.0253089	-2.99516	ENSRNOG00000008481	Reep1	receptor accessory protein 1 [Source:RGD Symbol;Acc:1305230]
-0.60177	3.76217	-2.77096	0.0137181	0.0253954	-3.05877	ENSRNOG00000053450	Myadm	myeloid-associated differentiation marker [Source:RGD Symbol;Acc:727835]
0.386595	4.57293	2.76999	0.0137456	0.0254418	-3.15406	ENSRNOG00000018119	Dhx32	DEAH-box helicase 32 (putative) [Source:RGD Symbol;Acc:1311740]
1.37745	2.45228	2.76869	0.0137824	0.0254851	-2.80511	ENSRNOG00000020295	Plekhn1	pleckstrin homology domain containing N1 [Source:RGD Symbol;Acc:1311019]
0.47842	3.00098	2.76868	0.0137826	0.0254851	-2.88256	ENSRNOG00000020188	Trpc2	transient receptor potential cation channel subfamily C member 2 [Source:RGD Symbol;Acc:628819]
0.390259	5.72046	2.76866	0.0137832	0.0254851	-3.28113	ENSRNOG00000017745	Cog4	component of oligomeric golgi complex 4 [Source:RGD Symbol;Acc:1310549]
0.323198	5.02465	2.76888	0.0137769	0.0254851	-3.19281	ENSRNOG00000008081	Ddx27	DEAD-box helicase 27 [Source:RGD Symbol;Acc:1305634]
-0.277223	9.23595	-2.76887	0.0137772	0.0254851	-3.32865	ENSRNOG00000001285	Atp2a2	ATPase sarcoplasmic/endoplasmic reticulum Ca2+ transporting 2 [Source:RGD Symbol;Acc:2174]
-0.467954	5.06539	-2.76899	0.0137738	0.0254851	-3.23371	ENSRNOG00000003592	Med28	mediator complex subunit 28 [Source:RGD Symbol;Acc:1305875]
-0.614471	7.60686	-2.76854	0.0137867	0.0254871	-3.35104	ENSRNOG00000011107	Pcsk1	proprotein convertase subtilisin/kexin type 1 [Source:RGD Symbol;Acc:3272]
-0.870579	2.09275	-2.76821	0.0137959	0.0254997	-2.85363	ENSRNOG00000005223	Hnmt	histamine N-methyltransferase [Source:RGD Symbol;Acc:71049]
0.662081	3.92671	2.76695	0.0138317	0.0255571	-3.0223	ENSRNOG00000018666	Gpsm1	G-protein signaling modulator 1 [Source:RGD Symbol;Acc:628682]
-0.217042	7.59393	-2.76703	0.0138295	0.0255571	-3.35454	ENSRNOG00000011014	Copg2	COPI coat complex subunit gamma 2 [Source:RGD Symbol;Acc:1566215]
0.741112	3.56631	2.76676	0.013837	0.0255621	-3.1118	ENSRNOG00000000443	NA	NA
0.192458	7.01998	2.76668	0.0138392	0.0255621	-3.35088	ENSRNOG00000050983	Hpcal4	hippocalcin-like 4 [Source:RGD Symbol;Acc:708491]
-0.377776	6.48855	-2.76609	0.0138561	0.0255888	-3.34531	ENSRNOG00000002112	Zfp644	zinc finger protein 644 [Source:RGD Symbol;Acc:1306805]
1.08858	8.41184	2.76598	0.0138593	0.0255904	-3.34589	ENSRNOG00000013718	Herc2	HECT and RLD domain containing E3 ubiquitin protein ligase 2 [Source:RGD Symbol;Acc:1307989]
0.491439	3.64588	2.76578	0.0138649	0.0255919	-3.01733	ENSRNOG00000019302	Stx4	syntaxin 4 [Source:RGD Symbol;Acc:621019]
-0.362937	6.25893	-2.76578	0.0138648	0.0255919	-3.339	ENSRNOG00000009054	Elmod1	ELMO domain containing 1 [Source:RGD Symbol;Acc:1564186]
-0.55219	7.84988	-2.7646	0.0138985	0.0256495	-3.35632	ENSRNOG00000011977	Sema5a	semaphorin 5A [Source:RGD Symbol;Acc:1308650]
0.407814	5.98662	2.76438	0.0139049	0.0256569	-3.30367	ENSRNOG00000036658	Tbcd	tubulin folding cofactor D [Source:RGD Symbol;Acc:2320148]
-0.203193	4.84919	-2.76414	0.0139116	0.0256648	-3.20476	ENSRNOG00000009742	Rad52	RAD52 homolog, DNA repair protein [Source:RGD Symbol;Acc:1304975]
-0.558625	4.4138	-2.76344	0.0139316	0.0256973	-3.16424	ENSRNOG00000021719	Slfn5	schlafen family member 5 [Source:RGD Symbol;Acc:1312025]
0.67249	4.67426	2.763	0.0139441	0.0257161	-3.09703	ENSRNOG00000021463	Ppara	peroxisome proliferator activated receptor alpha [Source:RGD Symbol;Acc:3369]
-3.28007	4.44558	-2.76256	0.0139569	0.0257351	-3.09177	ENSRNOG00000022934	Rps2-ps6	ribosomal protein S2, pseudogene 6 [Source:RGD Symbol;Acc:2306314]
-0.754637	4.22412	-2.76238	0.0139619	0.0257399	-3.17449	ENSRNOG00000019478	Irf9	interferon regulatory factor 9 [Source:RGD Symbol;Acc:1308766]
-0.828814	3.52634	-2.76212	0.0139694	0.0257494	-3.01339	ENSRNOG00000005135	Bclaf3	BCLAF1 and THRAP3 family member 3 [Source:RGD Symbol;Acc:1562161]
0.195488	6.53937	2.75997	0.0140312	0.0258588	-3.35421	ENSRNOG00000059705	Elmo1	engulfment and cell motility 1 [Source:RGD Symbol;Acc:1308182]
1.58082	2.3856	2.75957	0.0140428	0.0258757	-2.8286	ENSRNOG00000012204	LOC100294508	dyslexia susceptibility 2-like [Source:RGD Symbol;Acc:2306719]
0.824991	3.86858	2.75944	0.0140464	0.0258781	-2.97897	ENSRNOG00000056647	Ascc1	activating signal cointegrator 1 complex subunit 1 [Source:RGD Symbol;Acc:1359255]
0.263573	6.58704	2.75895	0.0140604	0.0258994	-3.35346	ENSRNOG00000008851	Slc35b4	solute carrier family 35 member B4 [Source:RGD Symbol;Acc:1308985]
0.593154	6.13592	2.75879	0.014065	0.0259034	-3.32296	ENSRNOG00000023753	Afdn	afadin, adherens junction formation factor [Source:RGD Symbol;Acc:708561]
0.488218	2.39661	2.75843	0.0140754	0.0259182	-2.85166	ENSRNOG00000017953	Gfod2	glucose-fructose oxidoreductase domain containing 2 [Source:RGD Symbol;Acc:1311198]
1.22715	2.5549	2.75791	0.0140907	0.0259417	-2.82396	ENSRNOG00000018997	Myh7b	myosin heavy chain 7B [Source:RGD Symbol;Acc:1307994]
1.81667	2.49513	2.75766	0.0140976	0.0259501	-2.83327	ENSRNOG00000015202	Dnajc5	DnaJ heat shock protein family (Hsp40) member C5 [Source:RGD Symbol;Acc:620516]
1.91545	1.91041	2.7573	0.0141081	0.0259648	-2.87271	ENSRNOG00000021048	Lmtk3	lemur tyrosine kinase 3 [Source:RGD Symbol;Acc:1588641]
0.40596	3.52613	2.75679	0.0141228	0.0259876	-3.01577	ENSRNOG00000000111	Coprs	coordinator of PRMT5 and differentiation stimulator [Source:RGD Symbol;Acc:1565675]
0.908669	1.76963	2.75651	0.014131	0.025995	-2.82798	ENSRNOG00000010652	Dock6	dedicator of cytokinesis 6 [Source:RGD Symbol;Acc:1306517]
0.61252	1.82431	2.7564	0.0141341	0.025995	-2.88656	ENSRNOG00000010208	Timp1	TIMP metallopeptidase inhibitor 1 [Source:RGD Symbol;Acc:621675]
0.265764	8.20622	2.75643	0.0141333	0.025995	-3.36935	ENSRNOG00000010331	Ctsb	cathepsin B [Source:RGD Symbol;Acc:621509]
-0.360233	5.26806	-2.75612	0.0141423	0.0260055	-3.28492	ENSRNOG00000008846	Plag1	PLAG1 zinc finger [Source:RGD Symbol;Acc:1305286]
2.3581	2.46523	2.7551	0.0141719	0.0260554	-2.90428	ENSRNOG00000048848	Inafm1	InaF-motif containing 1 [Source:RGD Symbol;Acc:2301983]
2.27782	0.59636	2.75494	0.0141767	0.0260599	-3.35608	ENSRNOG00000018229	Slc45a1	solute carrier family 45, member 1 [Source:RGD Symbol;Acc:708502]
1.30972	2.48316	2.75477	0.0141816	0.0260645	-2.82768	ENSRNOG00000049949	Hapln4	hyaluronan and proteoglycan link protein 4 [Source:RGD Symbol;Acc:1308408]
0.366814	5.05111	2.75448	0.0141901	0.0260755	-3.22842	ENSRNOG00000000408	Gopc	golgi associated PDZ and coiled-coil motif containing [Source:RGD Symbol;Acc:1309512]
0.315115	4.47957	2.75398	0.0142045	0.026093	-3.15052	ENSRNOG00000010912	Mrps25	mitochondrial ribosomal protein S25 [Source:RGD Symbol;Acc:1308770]
-0.281411	9.18555	-2.75404	0.0142028	0.026093	-3.35753	ENSRNOG00000000007	Gad1	glutamate decarboxylase 1 [Source:RGD Symbol;Acc:2652]
-0.284879	6.30681	-2.75353	0.0142176	0.0261127	-3.36201	ENSRNOG00000013353	Tmem260	transmembrane protein 260 [Source:RGD Symbol;Acc:1562018]
1.35244	2.41528	2.75307	0.014231	0.0261329	-2.84719	ENSRNOG00000015206	Alad	aminolevulinate dehydratase [Source:RGD Symbol;Acc:2083]
0.192261	6.07206	2.75212	0.0142587	0.0261783	-3.32851	ENSRNOG00000012923	Rprd1b	regulation of nuclear pre-mRNA domain containing 1B [Source:RGD Symbol;Acc:1304782]
-0.465938	5.40126	-2.75206	0.0142606	0.0261783	-3.2843	ENSRNOG00000029447	Epc2	enhancer of polycomb homolog 2 [Source:RGD Symbol;Acc:1307271]
-0.379179	6.74398	-2.75191	0.0142649	0.0261816	-3.37325	ENSRNOG00000014886	Fam107b	family with sequence similarity 107, member B [Source:RGD Symbol;Acc:1561482]
0.388448	4.63701	2.75164	0.0142728	0.0261915	-3.18719	ENSRNOG00000060538	Cdc42se1	CDC42 small effector 1 [Source:RGD Symbol;Acc:1561700]
-0.432374	3.07525	-2.75139	0.0142803	0.026201	-2.97027	ENSRNOG00000010942	Gk5	glycerol kinase 5 [Source:RGD Symbol;Acc:1311223]
-1.01226	2.81591	-2.75128	0.0142835	0.0262023	-2.9898	ENSRNOG00000030345	Rps20-ps11	ribosomal protein S20, pseudogene 11 [Source:RGD Symbol;Acc:2324274]
-0.6054	1.9122	-2.75087	0.0142955	0.0262198	-2.83398	ENSRNOG00000014513	Rexo5	RNA exonuclease 5 [Source:RGD Symbol;Acc:1305412]
-0.215052	7.79538	-2.7506	0.0143033	0.0262296	-3.38485	ENSRNOG00000021262	Slc23a2	solute carrier family 23 member 2 [Source:RGD Symbol;Acc:619876]
1.28831	1.92282	2.75023	0.0143143	0.0262447	-2.85351	ENSRNOG00000024501	Rgs3	regulator of G-protein signaling 3 [Source:RGD Symbol;Acc:3566]
0.314042	6.0309	2.75007	0.0143188	0.0262447	-3.35145	ENSRNOG00000001065	Cyth3	cytohesin 3 [Source:RGD Symbol;Acc:620399]
-0.4171	3.93244	-2.75011	0.0143178	0.0262447	-3.10679	ENSRNOG00000017298	Cutc	cutC copper transporter [Source:RGD Symbol;Acc:1304966]
-0.223677	7.76246	-2.74977	0.0143277	0.0262565	-3.38709	ENSRNOG00000024737	Tnrc6a	trinucleotide repeat containing adaptor 6A [Source:RGD Symbol;Acc:1307268]
-0.357435	3.77054	-2.74965	0.0143312	0.0262584	-3.09528	ENSRNOG00000055641	Dnase1l1	deoxyribonuclease 1-like 1 [Source:RGD Symbol;Acc:1359588]
0.706491	4.45914	2.74901	0.0143501	0.026275	-3.16113	ENSRNOG00000009889	Pgm1	phosphoglucomutase 1 [Source:RGD Symbol;Acc:3316]
0.644177	2.66236	2.74912	0.0143467	0.026275	-2.87872	ENSRNOG00000061128	Pelo	pelota mRNA surveillance and ribosome rescue factor [Source:RGD Symbol;Acc:1359591]
-0.235004	8.46224	-2.74905	0.0143488	0.026275	-3.38193	ENSRNOG00000009275	Kpnb1	karyopherin subunit beta 1 [Source:RGD Symbol;Acc:2909]
-0.481756	3.19535	-2.74922	0.0143438	0.026275	-2.97727	ENSRNOG00000052873	Npnt	nephronectin [Source:RGD Symbol;Acc:1593709]
-0.185807	5.7863	-2.74843	0.0143671	0.0263016	-3.33435	ENSRNOG00000025592	Tspan31	tetraspanin 31 [Source:RGD Symbol;Acc:1309876]
0.201965	6.32164	2.74777	0.0143867	0.026333	-3.34479	ENSRNOG00000056658	Xylt1	xylosyltransferase 1 [Source:RGD Symbol;Acc:620093]
-0.256397	8.15524	-2.74762	0.0143909	0.0263362	-3.38896	ENSRNOG00000007542	Scg5	secretogranin V [Source:RGD Symbol;Acc:3669]
1.2009	4.27946	2.74576	0.0144459	0.0264278	-3.13536	ENSRNOG00000010237	Map7d1	MAP7 domain containing 1 [Source:RGD Symbol;Acc:1597986]
-0.367274	3.89237	-2.74584	0.0144434	0.0264278	-3.09487	ENSRNOG00000004947	LOC102546572	zinc finger protein 709-like [Source:RGD Symbol;Acc:7531244]
-0.304762	6.63897	-2.74549	0.014454	0.0264382	-3.38797	ENSRNOG00000023919	Nipsnap2	nipsnap homolog 2 [Source:RGD Symbol;Acc:1566421]
0.266381	4.09437	2.74522	0.014462	0.0264483	-3.14648	ENSRNOG00000000123	Rnf19b	ring finger protein 19B [Source:RGD Symbol;Acc:1305470]
1.78619	1.52674	2.74511	0.0144653	0.0264499	-3.05883	ENSRNOG00000023348	Tbc1d2	TBC1 domain family, member 2 [Source:RGD Symbol;Acc:1306860]
-0.541031	3.90823	-2.74446	0.0144845	0.0264804	-3.1779	ENSRNOG00000004737	Cd48	Cd48 molecule [Source:RGD Symbol;Acc:620620]
0.453661	4.35986	2.74395	0.0144997	0.0264992	-3.12146	ENSRNOG00000053061	Ubl4a	ubiquitin-like 4A [Source:RGD Symbol;Acc:1563983]
-0.61127	3.15849	-2.74403	0.0144973	0.0264992	-3.01672	ENSRNOG00000012995	Gpr165	G protein-coupled receptor 165 [Source:RGD Symbol;Acc:1564566]
0.658826	7.66735	2.74361	0.0145098	0.0265131	-3.3951	ENSRNOG00000050104	Clip3	CAP-GLY domain containing linker protein 3 [Source:RGD Symbol;Acc:1306245]
0.285148	4.87467	2.74344	0.0145148	0.0265177	-3.20599	ENSRNOG00000055738	NA	NA
-0.185813	6.30062	-2.74288	0.0145314	0.0265436	-3.37871	ENSRNOG00000005551	Derl1	derlin 1 [Source:RGD Symbol;Acc:1311835]
0.576841	3.6097	2.74212	0.0145541	0.026576	-3.01028	ENSRNOG00000008300	Zbtb8a	zinc finger and BTB domain containing 8a [Source:RGD Symbol;Acc:1308756]
0.336544	3.69128	2.74219	0.0145518	0.026576	-3.05549	ENSRNOG00000021866	Bola3	bolA family member 3 [Source:RGD Symbol;Acc:1305975]
-0.325963	5.57992	-2.74096	0.0145887	0.0266346	-3.33109	ENSRNOG00000026913	Bbs10	Bardet-Biedl syndrome 10 [Source:RGD Symbol;Acc:1560748]
1.02103	2.04627	2.74069	0.0145968	0.0266448	-2.85551	ENSRNOG00000017646	RGD1309651	similar to 1190005I06Rik protein [Source:RGD Symbol;Acc:1309651]
0.671572	2.98712	2.74037	0.0146064	0.0266578	-3.01566	ENSRNOG00000020881	Frmd8	FERM domain containing 8 [Source:RGD Symbol;Acc:1310323]
0.306988	4.68692	2.7402	0.0146113	0.0266622	-3.18229	ENSRNOG00000022455	Cptp	ceramide-1-phosphate transfer protein [Source:RGD Symbol;Acc:1359656]
0.942067	2.19077	2.74008	0.0146151	0.0266646	-2.85211	ENSRNOG00000020929	Lin37	lin-37 DREAM MuvB core complex component [Source:RGD Symbol;Acc:1308901]
1.43511	5.00662	2.73978	0.0146241	0.0266765	-3.20118	ENSRNOG00000008005	Akna	AT-hook transcription factor [Source:RGD Symbol;Acc:1308202]
-0.266118	6.35016	-2.73916	0.0146424	0.0267055	-3.39071	ENSRNOG00000054118	Tpgs2	tubulin polyglutamylase complex subunit 2 [Source:RGD Symbol;Acc:1310571]
0.256424	6.21103	2.73887	0.0146512	0.0267124	-3.37014	ENSRNOG00000027867	Rexo4	REX4 homolog, 3'-5' exonuclease [Source:RGD Symbol;Acc:1306220]
-2.28985	0.484329	-2.73891	0.01465	0.0267124	-2.86394	ENSRNOG00000005718	Llph-ps1	LLP homolog, long-term synaptic facilitation factor, pseudogene 1 [Source:RGD Symbol;Acc:6489824]
1.32844	4.30519	2.73709	0.0147047	0.0268054	-3.10246	ENSRNOG00000006248	Trim37	tripartite motif-containing 37 [Source:RGD Symbol;Acc:1308349]
0.847369	2.58367	2.73623	0.0147306	0.0268479	-2.85768	ENSRNOG00000011094	Efcab6	EF-hand calcium binding domain 6 [Source:RGD Symbol;Acc:1309065]
0.764392	6.13323	2.73584	0.0147425	0.0268584	-3.32633	ENSRNOG00000026226	Hook1	hook microtubule-tethering protein 1 [Source:RGD Symbol;Acc:1309987]
0.471396	3.1021	2.73593	0.0147399	0.0268584	-2.97431	ENSRNOG00000007023	Galm	galactose mutarotase [Source:RGD Symbol;Acc:1359459]
-0.391147	2.86859	-2.7358	0.0147438	0.0268584	-2.97813	ENSRNOG00000057291	AABR07019088.1	None
-0.374962	7.27928	-2.73544	0.0147547	0.0268736	-3.41599	ENSRNOG00000059348	Ube2b	ubiquitin-conjugating enzyme E2B [Source:RGD Symbol;Acc:708345]
0.685017	5.46751	2.73498	0.0147686	0.0268943	-3.31044	ENSRNOG00000007921	Hnrnpm	heterogeneous nuclear ribonucleoprotein M [Source:RGD Symbol;Acc:620369]
0.53654	3.10466	2.73487	0.0147716	0.0268954	-2.92727	ENSRNOG00000006470	Camk1g	calcium/calmodulin-dependent protein kinase IG [Source:RGD Symbol;Acc:621800]
1.9904	1.40029	2.734	0.0147982	0.0269391	-3.20097	ENSRNOG00000037437	Golga3	golgin A3 [Source:RGD Symbol;Acc:1305262]
-0.376604	2.73346	-2.73391	0.0148007	0.0269392	-2.97676	ENSRNOG00000009178	C5h6orf163	similar to human chromosome 6 open reading frame 163 [Source:RGD Symbol;Acc:1563056]
0.861397	4.87932	2.7338	0.0148043	0.0269399	-3.24891	ENSRNOG00000060869	Irak1	interleukin-1 receptor-associated kinase 1 [Source:RGD Symbol;Acc:1563841]
-0.352764	7.237	-2.73373	0.0148062	0.0269399	-3.41939	ENSRNOG00000010350	Rcan2	regulator of calcineurin 2 [Source:RGD Symbol;Acc:69198]
0.480421	4.52167	2.73332	0.0148188	0.0269584	-3.09435	ENSRNOG00000038825	Fabp12	fatty acid binding protein 12 [Source:RGD Symbol;Acc:1565000]
0.458558	4.26359	2.73268	0.014838	0.0269887	-3.16668	ENSRNOG00000051190	AABR07015507.1	small integral membrane protein 20 [Source:RGD Symbol;Acc:1565192]
2.04845	7.03534	2.73175	0.0148663	0.0269994	-3.33223	ENSRNOG00000052968	Hnrnpa3	heterogeneous nuclear ribonucleoprotein A3 [Source:RGD Symbol;Acc:727807]
1.80055	2.22634	2.73215	0.0148542	0.0269994	-2.87616	ENSRNOG00000034102	Plk5	polo-like kinase 5 [Source:RGD Symbol;Acc:1305038]
1.58251	0.615723	2.73189	0.014862	0.0269994	-3.01972	ENSRNOG00000018986	Fbxl19	F-box and leucine-rich repeat protein 19 [Source:RGD Symbol;Acc:1310989]
1.44284	1.8668	2.7323	0.0148497	0.0269994	-2.9109	ENSRNOG00000048487	Slc12a9	solute carrier family 12, member 9 [Source:RGD Symbol;Acc:620747]
1.00921	1.72555	2.73212	0.0148551	0.0269994	-2.87724	ENSRNOG00000006450	Erbb2	erb-b2 receptor tyrosine kinase 2 [Source:RGD Symbol;Acc:2561]
0.552829	3.85275	2.73195	0.0148605	0.0269994	-3.09268	ENSRNOG00000019079	Polr1c	RNA polymerase I and III subunit C [Source:RGD Symbol;Acc:1309689]
0.322732	4.83186	2.73175	0.0148666	0.0269994	-3.27415	ENSRNOG00000019246	Psme2	proteasome activator subunit 2 [Source:RGD Symbol;Acc:3430]
0.271848	4.47097	2.73228	0.0148502	0.0269994	-3.21889	ENSRNOG00000005853	Tacr1	tachykinin receptor 1 [Source:RGD Symbol;Acc:3811]
-0.198974	5.09615	-2.73178	0.0148655	0.0269994	-3.27754	ENSRNOG00000024889	Snip1	Smad nuclear interacting protein 1 [Source:RGD Symbol;Acc:1359268]
-0.251021	5.66488	-2.73165	0.0148695	0.0270001	-3.36623	ENSRNOG00000013867	Fgf1	fibroblast growth factor 1 [Source:RGD Symbol;Acc:2605]
1.16795	1.65163	2.73155	0.0148726	0.0270012	-2.91643	ENSRNOG00000002997	Nherf2	NHERF family PDZ scaffold protein 2 [Source:RGD Symbol;Acc:620380]
-1.66122	2.78854	-2.73125	0.0148816	0.0270131	-3.01668	ENSRNOG00000029986	Insr	insulin receptor [Source:RGD Symbol;Acc:2917]
0.293477	6.82287	2.73101	0.0148888	0.0270216	-3.40618	ENSRNOG00000005218	Sf3a1	splicing factor 3A subunit 1 [Source:RGD Symbol;Acc:1311477]
-0.210312	7.2649	-2.73002	0.0149192	0.0270722	-3.42573	ENSRNOG00000000583	Cdk19	cyclin-dependent kinase 19 [Source:RGD Symbol;Acc:1305435]
0.735687	3.66139	2.72973	0.014928	0.0270785	-3.04231	ENSRNOG00000008642	Snx11	sorting nexin 11 [Source:RGD Symbol;Acc:1307319]
-0.226853	5.7231	-2.72966	0.0149303	0.0270785	-3.35676	ENSRNOG00000030932	Zfp14	ZFP14 zinc finger protein [Source:RGD Symbol;Acc:1560188]
-0.356194	3.0802	-2.72969	0.0149291	0.0270785	-3.02966	ENSRNOG00000031335	Ankrd37	ankyrin repeat domain 37 [Source:RGD Symbol;Acc:1565715]
0.773391	4.92264	2.72934	0.0149399	0.0270913	-3.26511	ENSRNOG00000013140	Pdzd2	PDZ domain containing 2 [Source:RGD Symbol;Acc:619958]
0.410001	3.81147	2.72903	0.0149494	0.027104	-3.08985	ENSRNOG00000027436	Zfp324	zinc finger protein 324 [Source:RGD Symbol;Acc:1306631]
-0.31676	8.59949	-2.72826	0.0149729	0.027142	-3.41991	ENSRNOG00000014617	Tgoln2	trans-golgi network protein 2 [Source:RGD Symbol;Acc:620445]
0.668805	3.47101	2.7276	0.0149932	0.0271743	-3.04732	ENSRNOG00000010477	Pomt1	protein-O-mannosyltransferase 1 [Source:RGD Symbol;Acc:620078]
0.8393	2.8413	2.72749	0.0149965	0.0271756	-2.9164	ENSRNOG00000010653	Mideas	mitotic deacetylase associated SANT domain protein [Source:RGD Symbol;Acc:1306119]
0.460854	4.77404	2.72691	0.0150143	0.0272032	-3.24767	ENSRNOG00000000433	Prrt1	proline-rich transmembrane protein 1 [Source:RGD Symbol;Acc:1359348]
-0.554017	4.65044	-2.72669	0.0150211	0.027211	-3.29638	ENSRNOG00000032350	Kcnip4	potassium voltage-gated channel interacting protein 4 [Source:RGD Symbol;Acc:708539]
-0.427595	7.87029	-2.72622	0.0150357	0.0272282	-3.43191	ENSRNOG00000000921	Ubl3	ubiquitin-like 3 [Source:RGD Symbol;Acc:1305431]
-0.596513	5.53891	-2.72629	0.0150336	0.0272282	-3.35958	ENSRNOG00000014712	Zfp39	zinc finger protein 39 [Source:RGD Symbol;Acc:1306633]
-0.251935	10.5941	-2.7254	0.0150608	0.0272692	-3.3724	ENSRNOG00000058898	Nedd4	NEDD4 E3 ubiquitin protein ligase [Source:RGD Symbol;Acc:3157]
-1.09676	2.16611	-2.72525	0.0150656	0.0272733	-2.93277	ENSRNOG00000022391	Zfp711	zinc finger protein 711 [Source:RGD Symbol;Acc:1562768]
-0.197698	5.92768	-2.72411	0.0151008	0.0273323	-3.38607	ENSRNOG00000001040	Pms2	PMS1 homolog 2, mismatch repair system component [Source:RGD Symbol;Acc:1305483]
1.41202	2.98561	2.72392	0.0151067	0.0273338	-2.90511	ENSRNOG00000018980	Tjap1	tight junction associated protein 1 [Source:RGD Symbol;Acc:1308708]
-0.438817	8.30006	-2.72396	0.0151053	0.0273338	-3.42784	ENSRNOG00000002418	Tgfb2	transforming growth factor, beta 2 [Source:RGD Symbol;Acc:70491]
0.643714	3.0628	2.72375	0.0151118	0.0273384	-2.97886	ENSRNOG00000020776	Dhcr7	7-dehydrocholesterol reductase [Source:RGD Symbol;Acc:621769]
0.309271	6.18165	2.72357	0.0151174	0.027344	-3.40421	ENSRNOG00000025580	LOC679539	similar to ubiquitin-conjugating enzyme E2 variant 1 [Source:RGD Symbol;Acc:1587144]
0.318739	7.62951	2.72157	0.0151793	0.0274512	-3.43937	ENSRNOG00000003707	Zmym3	zinc finger MYM-type containing 3 [Source:RGD Symbol;Acc:1564967]
2.15634	2.17153	2.72101	0.0151969	0.0274737	-2.96177	ENSRNOG00000024278	Rbm42	RNA binding motif protein 42 [Source:RGD Symbol;Acc:1306184]
-0.212844	7.4595	-2.72105	0.0151954	0.0274737	-3.44325	ENSRNOG00000019212	Tpp1	tripeptidyl peptidase 1 [Source:RGD Symbol;Acc:621296]
0.847718	3.26686	2.72053	0.0152117	0.0274959	-2.9921	ENSRNOG00000021125	Prdx5	peroxiredoxin 5 [Source:RGD Symbol;Acc:71007]
0.825015	2.27617	2.7188	0.0152655	0.0275886	-2.89098	ENSRNOG00000038106	Map1lc3b2	microtubule-associated protein 1 light chain 3 beta 2 [Source:RGD Symbol;Acc:2323116]
1.57658	1.78032	2.71869	0.0152689	0.02759	-2.96227	ENSRNOG00000015632	Taf1c	TATA-box binding protein associated factor, RNA polymerase 1 subunit C [Source:RGD Symbol;Acc:1305658]
0.664306	3.93897	2.71853	0.0152741	0.0275947	-3.14727	ENSRNOG00000004860	NA	NA
0.80255	2.47989	2.71841	0.0152778	0.0275968	-2.90808	ENSRNOG00000009863	Prrt3	proline-rich transmembrane protein 3 [Source:RGD Symbol;Acc:1562419]
1.15953	2.15516	2.71832	0.0152807	0.0275973	-2.89713	ENSRNOG00000011865	Ciao2b	cytosolic iron-sulfur assembly component 2B [Source:RGD Symbol;Acc:1585802]
0.445981	5.63416	2.71776	0.0152981	0.0276242	-3.35617	ENSRNOG00000011952	Samm50	SAMM50 sorting and assembly machinery component [Source:RGD Symbol;Acc:1303219]
1.68305	4.36391	2.71714	0.0153175	0.0276545	-3.10539	ENSRNOG00000059008	Socs7	suppressor of cytokine signaling 7 [Source:RGD Symbol;Acc:1307720]
-0.187233	5.58687	-2.71651	0.0153374	0.0276858	-3.38202	ENSRNOG00000017352	Ctdnep1	CTD nuclear envelope phosphatase 1 [Source:RGD Symbol;Acc:1310172]
0.744801	6.47834	2.71641	0.0153404	0.0276866	-3.41595	ENSRNOG00000004519	Atg2b	autophagy related 2B [Source:RGD Symbol;Acc:1304878]
1.20995	5.12003	2.71609	0.0153506	0.0277002	-3.25872	ENSRNOG00000053943	Cops3	COP9 signalosome subunit 3 [Source:RGD Symbol;Acc:1303002]
0.341499	4.83925	2.71592	0.0153558	0.027705	-3.30102	ENSRNOG00000012953	Arsa	arylsulfatase A [Source:RGD Symbol;Acc:1310381]
-0.869891	4.24157	-2.71553	0.0153679	0.0277222	-3.26927	ENSRNOG00000043451	Spp1	secreted phosphoprotein 1 [Source:RGD Symbol;Acc:3752]
1.33698	0.945227	2.71464	0.015396	0.0277681	-3.24216	ENSRNOG00000024954	Mgat5b	alpha-1,6-mannosylglycoprotein 6-beta-N-acetylglucosaminyltransferase B [Source:RGD Symbol;Acc:1305188]
2.45176	2.83444	2.71447	0.0154014	0.0277733	-2.89291	ENSRNOG00000003848	Med12	mediator complex subunit 12 [Source:RGD Symbol;Acc:1585896]
-0.579496	4.27721	-2.71435	0.0154053	0.0277756	-3.2903	ENSRNOG00000014658	Zfp423	zinc finger protein 423 [Source:RGD Symbol;Acc:621664]
-0.716633	4.98233	-2.7141	0.0154129	0.0277847	-3.3011	ENSRNOG00000014630	Iws1	interacts with SUPT6H, CTD assembly factor 1 [Source:RGD Symbol;Acc:1304762]
-0.453659	8.37325	-2.71345	0.0154336	0.0278173	-3.45018	ENSRNOG00000015843	Itfg1	integrin alpha FG-GAP repeat containing 1 [Source:RGD Symbol;Acc:619898]
-0.205911	8.30736	-2.71287	0.0154518	0.0278454	-3.45273	ENSRNOG00000010232	Enpp5	ectonucleotide pyrophosphatase/phosphodiesterase family member 5 [Source:RGD Symbol;Acc:1359199]
-0.379733	4.56096	-2.71236	0.0154678	0.0278696	-3.26635	ENSRNOG00000014857	C2h1orf52	similar to human chromosome 1 open reading frame 52 [Source:RGD Symbol;Acc:1560065]
-0.427984	6.73635	-2.71226	0.0154711	0.0278709	-3.46008	ENSRNOG00000001607	Adamts1	ADAM metallopeptidase with thrombospondin type 1 motif, 1 [Source:RGD Symbol;Acc:621241]
2.37536	1.74077	2.71157	0.0154928	0.0279053	-2.95879	ENSRNOG00000007604	Igsf8	immunoglobulin superfamily, member 8 [Source:RGD Symbol;Acc:1311500]
1.34606	2.83096	2.71063	0.0155227	0.0279545	-2.89922	ENSRNOG00000009422	Hmgcl	3-hydroxy-3-methylglutaryl-CoA lyase [Source:RGD Symbol;Acc:620554]
1.33189	1.36981	2.70958	0.0155562	0.0280101	-3.01302	ENSRNOG00000031420	Hyal2	hyaluronidase 2 [Source:RGD Symbol;Acc:620321]
0.299407	3.95694	2.70653	0.0156533	0.0281801	-3.16128	ENSRNOG00000007818	Slc45a4	solute carrier family 45, member 4 [Source:RGD Symbol;Acc:1309971]
0.3571	4.93471	2.70482	0.0157083	0.0282743	-3.35046	ENSRNOG00000008283	B4galt5	beta-1,4-galactosyltransferase 5 [Source:RGD Symbol;Acc:1310062]
1.01721	1.34552	2.70453	0.0157173	0.0282859	-2.98801	ENSRNOG00000001249	Col6a1	collagen type VI alpha 1 chain [Source:RGD Symbol;Acc:1565398]
-0.288098	6.63455	-2.7044	0.0157217	0.028289	-3.46636	ENSRNOG00000017863	Zeb1	zinc finger E-box binding homeobox 1 [Source:RGD Symbol;Acc:3831]
1.10094	1.31671	2.70373	0.015743	0.0283227	-3.00508	ENSRNOG00000001748	Polr2h	RNA polymerase II, I and III subunit H [Source:RGD Symbol;Acc:1561203]
-0.332985	4.50412	-2.7035	0.0157506	0.0283316	-3.22802	ENSRNOG00000016023	Kank1	KN motif and ankyrin repeat domains 1 [Source:RGD Symbol;Acc:1307714]
0.510341	1.81611	2.70315	0.0157617	0.0283467	-2.91154	ENSRNOG00000013717	Bmp6	bone morphogenetic protein 6 [Source:RGD Symbol;Acc:2214]
-0.50985	1.96633	-2.70305	0.0157649	0.0283477	-2.96792	ENSRNOG00000002922	Adora2b	adenosine A2B receptor [Source:RGD Symbol;Acc:2050]
0.746554	2.33611	2.70285	0.0157714	0.02835	-2.91925	ENSRNOG00000015201	Tmem266	transmembrane protein 266 [Source:RGD Symbol;Acc:1562084]
0.299338	5.17013	2.70288	0.0157704	0.02835	-3.31227	ENSRNOG00000012140	Cep89	centrosomal protein 89 [Source:RGD Symbol;Acc:1311730]
-0.186071	6.50661	-2.70206	0.0157969	0.0283911	-3.45386	ENSRNOG00000010086	Plagl2	PLAG1 like zinc finger 2 [Source:RGD Symbol;Acc:1307999]
0.247297	6.48188	2.70105	0.0158296	0.0284402	-3.45844	ENSRNOG00000002210	Hsd17b11	hydroxysteroid (17-beta) dehydrogenase 11 [Source:RGD Symbol;Acc:1303235]
-0.833796	4.80805	-2.70108	0.0158286	0.0284402	-3.32252	ENSRNOG00000002271	Slain2	SLAIN motif family, member 2 [Source:RGD Symbol;Acc:1311593]
0.329736	4.74408	2.7	0.0158634	0.0284954	-3.31169	ENSRNOG00000020698	Rnd2	Rho family GTPase 2 [Source:RGD Symbol;Acc:1306172]
-0.288011	6.51028	-2.69994	0.0158656	0.0284954	-3.46098	ENSRNOG00000004863	Mpped2	metallophosphoesterase domain containing 2 [Source:RGD Symbol;Acc:735060]
0.984801	2.2316	2.69942	0.0158822	0.0285204	-2.94668	ENSRNOG00000032929	Incenp	inner centromere protein [Source:RGD Symbol;Acc:1305292]
0.572263	5.44269	2.69896	0.0158972	0.0285425	-3.38819	ENSRNOG00000014109	Psmd13	proteasome 26S subunit, non-ATPase 13 [Source:RGD Symbol;Acc:1305236]
0.591356	1.92701	2.69738	0.0159486	0.02863	-2.92234	ENSRNOG00000001061	Rilpl2	Rab interacting lysosomal protein-like 2 [Source:RGD Symbol;Acc:1303140]
0.829196	3.17439	2.69671	0.0159704	0.0286644	-2.9647	ENSRNOG00000059215	Slc66a2	solute carrier family 66 member 2 [Source:RGD Symbol;Acc:1305223]
-0.262997	7.84561	-2.6963	0.015984	0.0286795	-3.48997	ENSRNOG00000009381	Mapk6	mitogen-activated protein kinase 6 [Source:RGD Symbol;Acc:62087]
-0.498984	6.19828	-2.69629	0.0159842	0.0286795	-3.46876	ENSRNOG00000022273	Rfk	riboflavin kinase [Source:RGD Symbol;Acc:1549748]
0.545089	3.96145	2.6962	0.0159872	0.0286801	-3.18385	ENSRNOG00000020659	Mrpl4	mitochondrial ribosomal protein L4 [Source:RGD Symbol;Acc:1311777]
1.2118	1.44887	2.69586	0.0159983	0.0286953	-2.98624	ENSRNOG00000018576	Rcan3	RCAN family member 3 [Source:RGD Symbol;Acc:1311826]
-0.605989	2.14568	-2.69526	0.0160177	0.0287252	-3.03857	ENSRNOG00000012881	Fgl2	fibrinogen-like 2 [Source:RGD Symbol;Acc:620170]
4.51132	2.54631	2.69502	0.0160256	0.0287347	-3.30775	ENSRNOG00000009713	Oxa1l	OXA1L, mitochondrial inner membrane protein [Source:RGD Symbol;Acc:1585024]
-0.284463	5.30746	-2.69389	0.0160627	0.0287964	-3.38951	ENSRNOG00000039829	Rpp14	ribonuclease P/MRP subunit p14 [Source:RGD Symbol;Acc:1305436]
0.437425	5.87436	2.69321	0.0160848	0.0288282	-3.43311	ENSRNOG00000021392	Noc2l	NOC2-like nucleolar associated transcriptional repressor [Source:RGD Symbol;Acc:1309387]
-0.235894	6.8645	-2.69318	0.0160858	0.0288282	-3.48864	ENSRNOG00000018477	Otud4	OTU deubiquitinase 4 [Source:RGD Symbol;Acc:1305606]
-0.249102	6.25775	-2.69124	0.01615	0.0289334	-3.47755	ENSRNOG00000004395	Fbxw11	F-box and WD repeat domain containing 11 [Source:RGD Symbol;Acc:1309121]
-0.266955	5.5183	-2.69129	0.0161482	0.0289334	-3.43158	ENSRNOG00000004959	Actr2	actin related protein 2 [Source:RGD Symbol;Acc:1310826]
1.63383	1.04993	2.69092	0.0161605	0.0289475	-3.25799	ENSRNOG00000008577	Fbf1	Fas binding factor 1 [Source:RGD Symbol;Acc:1310662]
-0.32055	4.69058	-2.6908	0.0161643	0.0289495	-3.31384	ENSRNOG00000032919	Zfp105	zinc finger protein 105 [Source:RGD Symbol;Acc:1309905]
1.16498	1.48402	2.69061	0.0161706	0.028956	-3.08252	ENSRNOG00000046922	Phactr4	phosphatase and actin regulator 4 [Source:RGD Symbol;Acc:1592823]
0.489914	4.49598	2.69027	0.0161819	0.0289712	-3.27338	ENSRNOG00000009640	Psmf1	proteasome inhibitor subunit 1 [Source:RGD Symbol;Acc:1587528]
-0.29394	6.76443	-2.68961	0.0162036	0.0290053	-3.5001	ENSRNOG00000031997	Ttll7	tubulin tyrosine ligase like 7 [Source:RGD Symbol;Acc:1566117]
0.47967	2.63856	2.68915	0.0162189	0.0290279	-2.98941	ENSRNOG00000006505	Borcs5	BLOC-1 related complex subunit 5 [Source:RGD Symbol;Acc:1307624]
0.612751	3.54477	2.68861	0.0162367	0.0290453	-3.08434	ENSRNOG00000008113	RGD1561149	similar to mKIAA1522 protein [Source:RGD Symbol;Acc:1561149]
0.571598	2.46174	2.68871	0.0162332	0.0290453	-2.96285	ENSRNOG00000047545	Adra2a	adrenoceptor alpha 2A [Source:RGD Symbol;Acc:2056]
-0.539614	4.57917	-2.68861	0.0162368	0.0290453	-3.30312	ENSRNOG00000050784	Macrod2	mono-ADP ribosylhydrolase 2 [Source:RGD Symbol;Acc:1591318]
-0.427197	5.0366	-2.68825	0.0162486	0.0290617	-3.37206	ENSRNOG00000043295	C10h17orf58	similar to human chromosome 17 open reading frame 58 [Source:RGD Symbol;Acc:1565033]
3.84079	1.38993	2.68753	0.0162725	0.0290995	-3.52798	ENSRNOG00000002697	Mtmr1	myotubularin related protein 1 [Source:RGD Symbol;Acc:1306569]
0.624232	1.53689	2.68711	0.0162866	0.0291199	-2.93747	ENSRNOG00000017020	Inpp5d	inositol polyphosphate-5-phosphatase D [Source:RGD Symbol;Acc:2914]
-0.402523	7.75921	-2.68574	0.016332	0.0291961	-3.51157	ENSRNOG00000007172	Map4k3	mitogen-activated protein kinase kinase kinase kinase 3 [Source:RGD Symbol;Acc:621280]
-0.62454	4.53398	-2.68512	0.0163526	0.0292282	-3.33592	ENSRNOG00000003762	Smarca1	SWI/SNF related, matrix associated, actin dependent regulator of chromatin, subfamily a, member 1 [Source:RGD Symbol;Acc:1561046]
0.566075	8.10415	2.68504	0.0163555	0.0292284	-3.50809	ENSRNOG00000003738	Ush2a	usherin [Source:RGD Symbol;Acc:628777]
0.433393	4.87441	2.68468	0.0163674	0.0292447	-3.34723	ENSRNOG00000049743	Gstm5	glutathione S-transferase, mu 5 [Source:RGD Symbol;Acc:61964]
-0.300106	5.14572	-2.68451	0.0163731	0.0292501	-3.43874	ENSRNOG00000008193	Cd46	CD46 molecule [Source:RGD Symbol;Acc:3061]
-0.346146	6.04067	-2.68438	0.0163776	0.0292532	-3.48303	ENSRNOG00000009478	RGD1359108	similar to RIKEN cDNA 3110043O21 [Source:RGD Symbol;Acc:1359108]
4.43636	3.64817	2.68386	0.0163949	0.0292648	-3.15327	ENSRNOG00000045931	Sik3	SIK family kinase 3 [Source:RGD Symbol;Acc:1593938]
1.01435	2.57612	2.68386	0.0163948	0.0292648	-2.95466	ENSRNOG00000019883	Pak4	p21 (RAC1) activated kinase 4 [Source:RGD Symbol;Acc:1307705]
0.312214	4.1709	2.68406	0.016388	0.0292648	-3.2685	ENSRNOG00000051688	Syt15	synaptotagmin 15 [Source:RGD Symbol;Acc:727964]
0.310956	4.89517	2.68394	0.0163922	0.0292648	-3.34599	ENSRNOG00000019579	Edc3	enhancer of mRNA decapping 3 [Source:RGD Symbol;Acc:1306898]
0.816074	1.60763	2.68336	0.0164114	0.0292893	-2.95925	ENSRNOG00000006350	Tle6	TLE family member 6, subcortical maternal complex member [Source:RGD Symbol;Acc:1561530]
2.22051	1.0371	2.68319	0.0164172	0.0292898	-3.3167	ENSRNOG00000019215	NA	NA
-0.364915	3.78201	-2.68325	0.0164151	0.0292898	-3.25368	ENSRNOG00000011720	L3mbtl3	L3MBTL histone methyl-lysine binding protein 3 [Source:RGD Symbol;Acc:1305474]
-0.616911	3.08037	-2.68285	0.0164287	0.0293056	-3.13938	ENSRNOG00000009932	Mctp2	multiple C2 and transmembrane domain containing 2 [Source:RGD Symbol;Acc:1562967]
0.26462	5.57944	2.68258	0.0164376	0.0293166	-3.43121	ENSRNOG00000029571	Coq10a	coenzyme Q10A [Source:RGD Symbol;Acc:1562447]
-0.607856	1.91526	-2.68238	0.0164444	0.0293237	-2.95261	ENSRNOG00000014199	Zfp703	zinc finger protein 703 [Source:RGD Symbol;Acc:1588249]
3.17501	2.14333	2.68196	0.0164585	0.0293441	-3.0956	ENSRNOG00000009513	Akr1b1	aldo-keto reductase family 1 member B1 [Source:RGD Symbol;Acc:2092]
0.534067	3.92597	2.6814	0.0164772	0.0293724	-3.20488	ENSRNOG00000005535	Ikzf4	IKAROS family zinc finger 4 [Source:RGD Symbol;Acc:2319157]
-0.498816	6.0173	-2.68065	0.0165026	0.0294129	-3.4896	ENSRNOG00000003743	Dars1	aspartyl-tRNA synthetase 1 [Source:RGD Symbol;Acc:621167]
-0.549557	3.97355	-2.67991	0.0165273	0.0294521	-3.2446	ENSRNOG00000012196	Asah2	N-acylsphingosine amidohydrolase 2 [Source:RGD Symbol;Acc:69410]
0.399863	4.17471	2.67957	0.0165388	0.0294659	-3.2282	ENSRNOG00000005360	Dhrs7b	dehydrogenase/reductase 7B [Source:RGD Symbol;Acc:1311243]
-0.496866	3.00339	-2.67952	0.0165406	0.0294659	-3.08228	ENSRNOG00000002812	Lhx1	LIM homeobox 1 [Source:RGD Symbol;Acc:71074]
-0.34012	9.28733	-2.6789	0.0165616	0.0294985	-3.50298	ENSRNOG00000006965	Aff4	ALF transcription elongation factor 4 [Source:RGD Symbol;Acc:1311694]
0.519923	6.74827	2.67845	0.0165768	0.0295206	-3.49866	ENSRNOG00000008996	Dpysl5	dihydropyrimidinase-like 5 [Source:RGD Symbol;Acc:620467]
-0.308864	5.35027	-2.67833	0.0165808	0.0295229	-3.4293	ENSRNOG00000023278	Sec61a2	SEC61 translocon subunit alpha 2 [Source:RGD Symbol;Acc:1305948]
0.994107	4.59462	2.6776	0.0166055	0.0295619	-3.35849	ENSRNOG00000004556	Dcaf5	DDB1 and CUL4 associated factor 5 [Source:RGD Symbol;Acc:1306535]
2.05118	0.550663	2.67657	0.0166403	0.029619	-3.27557	ENSRNOG00000020864	Kirrel2	kirre like nephrin family adhesion molecule 2 [Source:RGD Symbol;Acc:1308456]
-0.211285	5.89835	-2.67558	0.0166739	0.0296739	-3.47712	ENSRNOG00000018767	Rbm17	RNA binding motif protein 17 [Source:RGD Symbol;Acc:1311208]
0.65981	5.50531	2.67537	0.0166812	0.0296819	-3.42631	ENSRNOG00000003879	Rnf167	ring finger protein 167 [Source:RGD Symbol;Acc:1305972]
1.98682	0.804899	2.6744	0.0167142	0.0297357	-3.35275	ENSRNOG00000018212	Abhd17a	abhydrolase domain containing 17A, depalmitoylase [Source:RGD Symbol;Acc:1359682]
0.498362	3.2298	2.67427	0.0167185	0.0297384	-3.1014	ENSRNOG00000029470	Trp53rka	transformation related protein 53 regulating kinase A [Source:RGD Symbol;Acc:1591394]
0.606951	2.89481	2.67379	0.0167349	0.0297627	-3.03911	ENSRNOG00000015090	Nubp2	NUBP iron-sulfur cluster assembly factor 2 [Source:RGD Symbol;Acc:1305113]
0.385212	7.52674	2.67332	0.0167511	0.0297864	-3.53062	ENSRNOG00000050766	Rd3	RD3 regulator of GUCY2D [Source:RGD Symbol;Acc:1593897]
-0.29106	5.6305	-2.67307	0.0167594	0.0297963	-3.47331	ENSRNOG00000048190	NA	NA
1.29749	2.74909	2.67299	0.0167622	0.0297963	-2.99641	ENSRNOG00000000464	Rxrb	retinoid X receptor beta [Source:RGD Symbol;Acc:3611]
1.13059	1.61943	2.67273	0.0167711	0.0298073	-3.04736	ENSRNOG00000023403	Gtpbp3	GTP binding protein 3 [Source:RGD Symbol;Acc:1305367]
0.668058	1.84927	2.67221	0.0167889	0.029834	-2.96296	ENSRNOG00000003807	Wnt9b	Wnt family member 9B [Source:RGD Symbol;Acc:1309574]
-0.251436	6.03896	-2.67192	0.0167988	0.0298466	-3.49383	ENSRNOG00000018550	Ncbp3	nuclear cap binding subunit 3 [Source:RGD Symbol;Acc:1308139]
-0.532698	2.91067	-2.67148	0.0168138	0.0298667	-3.09776	ENSRNOG00000000889	LOC304239	similar to RalA binding protein 1 [Source:RGD Symbol;Acc:1565198]
-0.691097	2.91875	-2.67143	0.0168157	0.0298667	-3.12644	ENSRNOG00000018191	Oprm1	opioid receptor, mu 1 [Source:RGD Symbol;Acc:3234]
2.20346	3.71871	2.67096	0.0168315	0.0298899	-3.03428	ENSRNOG00000026109	Prmt1	protein arginine methyltransferase 1 [Source:RGD Symbol;Acc:62020]
1.50607	2.14404	2.67073	0.0168398	0.0298946	-2.96948	ENSRNOG00000039417	Dda1	DET1 and DDB1 associated 1 [Source:RGD Symbol;Acc:1584153]
0.748997	1.80422	2.67075	0.016839	0.0298946	-2.97612	ENSRNOG00000028713	Acvrl1	activin A receptor like type 1 [Source:RGD Symbol;Acc:2029]
-0.255325	4.87657	-2.67063	0.016843	0.0298954	-3.41821	ENSRNOG00000028872	Rai14	retinoic acid induced 14 [Source:RGD Symbol;Acc:1305942]
-0.286198	6.17521	-2.67012	0.0168606	0.0299218	-3.51336	ENSRNOG00000013461	Ralbp1	ralA binding protein 1 [Source:RGD Symbol;Acc:621134]
0.604123	2.94523	2.66973	0.016874	0.0299356	-3.05292	ENSRNOG00000019936	Anapc15	anaphase promoting complex subunit 15 [Source:RGD Symbol;Acc:1311634]
0.427347	7.04635	2.6698	0.0168715	0.0299356	-3.53135	ENSRNOG00000062298	NA	NA
-0.35327	7.72236	-2.66889	0.016903	0.0299821	-3.54242	ENSRNOG00000013658	Nefl	neurofilament light chain [Source:RGD Symbol;Acc:621458]
1.79082	0.670631	2.66835	0.0169214	0.0300097	-3.28387	ENSRNOG00000002890	Slc9c2	solute carrier family 9, member C2 (putative) [Source:RGD Symbol;Acc:1565820]
0.53532	2.99114	2.66798	0.016934	0.0300272	-3.09187	ENSRNOG00000019418	Lrrc4b	leucine rich repeat containing 4B [Source:RGD Symbol;Acc:1307121]
-0.385314	5.70796	-2.66743	0.0169531	0.030056	-3.47407	ENSRNOG00000017619	Aldh1a1	aldehyde dehydrogenase 1 family, member A1 [Source:RGD Symbol;Acc:2087]
-0.31934	6.16818	-2.66706	0.0169659	0.0300737	-3.52143	ENSRNOG00000025793	Usp31	ubiquitin specific peptidase 31 [Source:RGD Symbol;Acc:1308183]
-0.330207	4.35478	-2.66667	0.0169794	0.0300927	-3.31117	ENSRNOG00000009974	Coq3	coenzyme Q3 methyltransferase [Source:RGD Symbol;Acc:2380]
-0.197085	7.86251	-2.66659	0.0169824	0.030093	-3.54565	ENSRNOG00000014415	Hsbp1	heat shock factor binding protein 1 [Source:RGD Symbol;Acc:628632]
0.534039	2.60319	2.66648	0.0169859	0.0300942	-3.00908	ENSRNOG00000013317	RGD1565222	similar to RIKEN cDNA 4931414P19 [Source:RGD Symbol;Acc:1565222]
-0.396051	2.35714	-2.66623	0.0169946	0.0301047	-3.037	ENSRNOG00000011758	Fkbp7	FKBP prolyl isomerase 7 [Source:RGD Symbol;Acc:1305293]
1.69623	2.98215	2.66587	0.0170072	0.030122	-3.01364	ENSRNOG00000016234	Ciapin1	cytokine induced apoptosis inhibitor 1 [Source:RGD Symbol;Acc:1549737]
-0.227165	7.09007	-2.66558	0.0170171	0.0301346	-3.54683	ENSRNOG00000000340	Rtraf	RNA transcription, translation and transport factor [Source:RGD Symbol;Acc:1304704]
1.18808	1.21194	2.66542	0.0170228	0.0301397	-3.06699	ENSRNOG00000022694	Plekhg5	pleckstrin homology and RhoGEF domain containing G5 [Source:RGD Symbol;Acc:1303132]
0.26843	3.98882	2.66502	0.0170367	0.0301593	-3.27089	ENSRNOG00000011300	Lama3	laminin subunit alpha 3 [Source:RGD Symbol;Acc:628776]
0.28039	7.26813	2.6647	0.0170479	0.0301742	-3.54723	ENSRNOG00000001738	Eif4g1	eukaryotic translation initiation factor 4 gamma 1 [Source:RGD Symbol;Acc:1306144]
0.710257	5.85683	2.66426	0.017063	0.0301959	-3.44973	ENSRNOG00000028426	Mcf2l	MCF.2 cell line derived transforming sequence-like [Source:RGD Symbol;Acc:619782]
0.758896	1.72405	2.66352	0.0170886	0.0302329	-2.97809	ENSRNOG00000039858	Mfsd12	major facilitator superfamily domain containing 12 [Source:RGD Symbol;Acc:1307722]
0.742044	4.4273	2.6635	0.0170895	0.0302329	-3.29445	ENSRNOG00000005257	Prkaca	protein kinase cAMP-activated catalytic subunit alpha [Source:RGD Symbol;Acc:3389]
1.4304	1.12059	2.66301	0.0171066	0.0302582	-3.14939	ENSRNOG00000014367	Ephb6	Eph receptor B6 [Source:RGD Symbol;Acc:1306163]
-0.24275	7.39643	-2.66287	0.0171113	0.0302615	-3.55466	ENSRNOG00000005916	Ppm1a	protein phosphatase, Mg2+/Mn2+ dependent, 1A [Source:RGD Symbol;Acc:3373]
0.925096	2.47467	2.66247	0.0171254	0.0302814	-3.02599	ENSRNOG00000000635	Arid5b	AT-rich interaction domain 5B [Source:RGD Symbol;Acc:1311735]
-1.32878	4.64637	-2.6621	0.0171383	0.0302992	-3.4695	ENSRNOG00000008666	Etl4	enhancer trap locus 4 [Source:RGD Symbol;Acc:1563437]
-0.596946	6.25109	-2.66196	0.017143	0.0303025	-3.5429	ENSRNOG00000002225	Scarb2	scavenger receptor class B, member 2 [Source:RGD Symbol;Acc:621882]
0.554769	3.53049	2.66145	0.017161	0.0303243	-3.16647	ENSRNOG00000000104	Thoc3	THO complex subunit 3 [Source:RGD Symbol;Acc:1311669]
-2.51643	4.26062	-2.66147	0.0171603	0.0303243	-3.36623	ENSRNOG00000047734	Chst2	carbohydrate sulfotransferase 2 [Source:RGD Symbol;Acc:1306988]
0.478706	3.15184	2.66052	0.0171935	0.0303767	-3.12162	ENSRNOG00000022524	Tango6	transport and golgi organization 6 homolog [Source:RGD Symbol;Acc:1559841]
1.23881	1.7601	2.66028	0.017202	0.0303868	-2.99843	ENSRNOG00000018971	Mob3a	MOB kinase activator 3A [Source:RGD Symbol;Acc:1308187]
0.742195	4.62362	2.65889	0.0172507	0.0304584	-3.30975	ENSRNOG00000027818	NA	NA
0.293143	4.63294	2.65888	0.017251	0.0304584	-3.3505	ENSRNOG00000027087	Tmem186	transmembrane protein 186 [Source:RGD Symbol;Acc:1561167]
-0.372346	4.96808	-2.65892	0.0172497	0.0304584	-3.3956	ENSRNOG00000049856	Zfp617	zinc finger protein 617 [Source:RGD Symbol;Acc:2319713]
0.495379	5.10942	2.65865	0.0172591	0.0304676	-3.40933	ENSRNOG00000042728	Fbrs	fibrosin [Source:RGD Symbol;Acc:1594591]
-0.213375	5.94658	-2.65843	0.0172668	0.0304763	-3.51151	ENSRNOG00000024027	Lemd3	LEM domain containing 3 [Source:RGD Symbol;Acc:1596822]
-0.308309	5.86838	-2.65789	0.0172858	0.0305046	-3.52662	ENSRNOG00000004303	Timp3	TIMP metallopeptidase inhibitor 3 [Source:RGD Symbol;Acc:3865]
-0.277904	5.26371	-2.65743	0.0173019	0.030528	-3.45201	ENSRNOG00000014588	Dbr1	debranching RNA lariats 1 [Source:RGD Symbol;Acc:1598038]
0.860568	2.43703	2.65621	0.0173448	0.0305976	-3.00043	ENSRNOG00000037478	Noc4l	nucleolar complex associated 4 homolog [Source:RGD Symbol;Acc:1310661]
-0.521798	3.51018	-2.65615	0.017347	0.0305976	-3.20115	ENSRNOG00000014486	Rfx3	regulatory factor X3 [Source:RGD Symbol;Acc:1307779]
0.479634	3.18558	2.65556	0.017368	0.0306296	-3.11504	ENSRNOG00000043439	NA	NA
4.7514	3.06238	2.6553	0.017377	0.0306405	-3.20648	ENSRNOG00000014637	Atxn10	ataxin 10 [Source:RGD Symbol;Acc:621813]
0.280655	5.82223	2.65501	0.0173874	0.0306487	-3.49667	ENSRNOG00000010735	Nfyc	nuclear transcription factor Y subunit gamma [Source:RGD Symbol;Acc:3173]
-0.509442	3.34578	-2.65504	0.0173863	0.0306487	-3.22783	ENSRNOG00000033099	Dcc	DCC netrin 1 receptor [Source:RGD Symbol;Acc:2492]
1.0025	2.48014	2.65445	0.017407	0.0306632	-3.00184	ENSRNOG00000004310	Caskin2	cask-interacting protein 2 [Source:RGD Symbol;Acc:1309738]
-0.177064	7.76051	-2.6546	0.0174018	0.0306632	-3.56921	ENSRNOG00000000541	Glo1	glyoxalase 1 [Source:RGD Symbol;Acc:2702]
-0.330415	4.34373	-2.65469	0.0173986	0.0306632	-3.34802	ENSRNOG00000010532	Abitram	actin binding transcription modulator [Source:RGD Symbol;Acc:1594560]
-0.365481	4.3573	-2.65448	0.0174063	0.0306632	-3.3652	ENSRNOG00000014274	Trit1	tRNA isopentenyltransferase 1 [Source:RGD Symbol;Acc:1304781]
-0.607997	3.15986	-2.6543	0.0174126	0.0306679	-3.1636	ENSRNOG00000046623	NA	NA
0.422922	2.78963	2.65403	0.0174219	0.0306793	-3.12142	ENSRNOG00000023340	Tmem72	transmembrane protein 72 [Source:RGD Symbol;Acc:1308850]
0.424275	11.1536	2.65184	0.0174999	0.0308116	-3.51051	ENSRNOG00000017816	Pde6a	phosphodiesterase 6A [Source:RGD Symbol;Acc:1306835]
0.272091	6.30717	2.65118	0.0175233	0.0308477	-3.51017	ENSRNOG00000030069	Faim	Fas apoptotic inhibitory molecule [Source:RGD Symbol;Acc:620572]
4.15288	1.41203	2.65089	0.0175336	0.0308608	-3.55208	ENSRNOG00000020014	Myh14	myosin heavy chain 14 [Source:RGD Symbol;Acc:1306821]
0.265159	5.44297	2.65053	0.0175466	0.0308785	-3.48091	ENSRNOG00000006949	C1qbp	complement C1q binding protein [Source:RGD Symbol;Acc:2230]
-0.334524	4.7312	-2.64968	0.0175771	0.0309221	-3.43663	ENSRNOG00000024507	Smg5l1	Smg5 nonsense mediated mRNA decay factor like 1 [Source:RGD Symbol;Acc:1309489]
-0.866048	2.85311	-2.6497	0.0175762	0.0309221	-3.20612	ENSRNOG00000014248	Erbb4	erb-b2 receptor tyrosine kinase 4 [Source:RGD Symbol;Acc:620486]
0.668801	3.1815	2.64949	0.0175839	0.030929	-3.14379	ENSRNOG00000017069	Mark4	microtubule affinity regulating kinase 4 [Source:RGD Symbol;Acc:1591792]
0.976242	2.2915	2.6484	0.0176226	0.0309913	-3.00405	ENSRNOG00000028650	Inf2	inverted formin 2 [Source:RGD Symbol;Acc:1308350]
-0.308857	2.78128	-2.64834	0.0176251	0.0309913	-3.12727	ENSRNOG00000057658	NA	NA
-0.318511	6.32972	-2.64821	0.0176296	0.0309942	-3.56953	ENSRNOG00000013654	Cbln2	cerebellin 2 precursor [Source:RGD Symbol;Acc:1309715]
0.371574	6.24411	2.64797	0.017638	0.0310038	-3.54846	ENSRNOG00000019550	Slc11a2	solute carrier family 11 member 2 [Source:RGD Symbol;Acc:3684]
-0.533802	3.38256	-2.64753	0.0176539	0.0310267	-3.17912	ENSRNOG00000053025	AC130391.3	None
0.947942	5.24413	2.64739	0.0176592	0.0310308	-3.4485	ENSRNOG00000021024	Pi4kb	phosphatidylinositol 4-kinase beta [Source:RGD Symbol;Acc:621214]
0.62411	4.64193	2.64642	0.0176939	0.0310868	-3.36233	ENSRNOG00000046366	Dmd	dystrophin [Source:RGD Symbol;Acc:2507]
-0.54241	3.52699	-2.64634	0.0176968	0.0310868	-3.26049	ENSRNOG00000014190	Hint3	histidine triad nucleotide binding protein 3 [Source:RGD Symbol;Acc:621603]
-0.374058	8.25332	-2.64597	0.0177099	0.0311047	-3.5776	ENSRNOG00000006305	Slc38a2	solute carrier family 38, member 2 [Source:RGD Symbol;Acc:69420]
-0.203958	6.40337	-2.64567	0.0177207	0.0311186	-3.56798	ENSRNOG00000000581	Cdc40	cell division cycle 40 [Source:RGD Symbol;Acc:1307063]
1.12186	1.56688	2.64542	0.0177298	0.0311192	-3.01351	ENSRNOG00000008133	Mfng	MFNG O-fucosylpeptide 3-beta-N-acetylglucosaminyltransferase [Source:RGD Symbol;Acc:735126]
1.09754	1.50161	2.64557	0.0177245	0.0311192	-3.04633	ENSRNOG00000012534	Mfsd10	major facilitator superfamily domain containing 10 [Source:RGD Symbol;Acc:1311900]
-0.266187	5.87061	-2.64548	0.0177279	0.0311192	-3.56849	ENSRNOG00000013526	Rassf4	Ras association domain family member 4 [Source:RGD Symbol;Acc:1307785]
0.595208	2.01619	2.64492	0.0177479	0.0311459	-3.0325	ENSRNOG00000003745	Atf3	activating transcription factor 3 [Source:RGD Symbol;Acc:2165]
-0.793357	2.63533	-2.64431	0.01777	0.0311795	-3.10017	ENSRNOG00000003960	Cltrn	collectrin, amino acid transport regulator [Source:RGD Symbol;Acc:708489]
0.282523	4.77768	2.64407	0.0177787	0.0311898	-3.37053	ENSRNOG00000036719	Samd10	sterile alpha motif domain containing 10 [Source:RGD Symbol;Acc:1563203]
0.352547	4.9087	2.64388	0.0177854	0.0311965	-3.46192	ENSRNOG00000048723	Pros1	protein S [Source:RGD Symbol;Acc:620971]
0.413844	5.42445	2.64346	0.0178007	0.0312131	-3.4818	ENSRNOG00000014097	Psmd7	proteasome 26S subunit, non-ATPase 7 [Source:RGD Symbol;Acc:1306902]
-0.346484	5.10725	-2.64353	0.0177982	0.0312131	-3.48806	ENSRNOG00000028845	Ebf1	EBF transcription factor 1 [Source:RGD Symbol;Acc:620953]
5.81475	0.775218	2.64238	0.0178397	0.0312712	-4.11686	ENSRNOG00000018655	Adsl	adenylosuccinate lyase [Source:RGD Symbol;Acc:1307617]
0.956142	3.72568	2.64239	0.0178395	0.0312712	-3.17661	ENSRNOG00000016870	Pcif1	phosphorylated CTD interacting factor 1 [Source:RGD Symbol;Acc:1310800]
-0.312985	6.68103	-2.64211	0.0178497	0.0312837	-3.58975	ENSRNOG00000005018	Scn2a	sodium voltage-gated channel alpha subunit 2 [Source:RGD Symbol;Acc:3632]
-0.183748	7.84655	-2.64131	0.0178788	0.0313295	-3.59414	ENSRNOG00000009236	Necap1	NECAP endocytosis associated 1 [Source:RGD Symbol;Acc:1306053]
-0.417474	4.12381	-2.64092	0.0178927	0.0313487	-3.3259	ENSRNOG00000006888	Gcfc2	GC-rich sequence DNA-binding factor 2 [Source:RGD Symbol;Acc:1304792]
2.23006	2.01189	2.64036	0.0179133	0.0313798	-3.08992	ENSRNOG00000014690	Pigt	phosphatidylinositol glycan anchor biosynthesis, class T [Source:RGD Symbol;Acc:1307156]
0.849039	1.8882	2.63986	0.0179313	0.0314048	-3.01461	ENSRNOG00000022354	Pusl1	pseudouridine synthase like 1 [Source:RGD Symbol;Acc:1559560]
0.256262	6.15961	2.6398	0.0179335	0.0314048	-3.55825	ENSRNOG00000009406	Tm9sf4	transmembrane 9 superfamily member 4 [Source:RGD Symbol;Acc:1307768]
0.564914	3.75458	2.63956	0.0179423	0.0314151	-3.23035	ENSRNOG00000007951	Galnt14	polypeptide N-acetylgalactosaminyltransferase 14 [Source:RGD Symbol;Acc:1310068]
0.8714	1.64756	2.63932	0.017951	0.0314201	-3.04152	ENSRNOG00000052038	Haus8	HAUS augmin-like complex, subunit 8 [Source:RGD Symbol;Acc:1311565]
0.165554	9.61657	2.63938	0.0179491	0.0314201	-3.56731	ENSRNOG00000006557	Cyfip2	cytoplasmic FMR1 interacting protein 2 [Source:RGD Symbol;Acc:1305048]
1.81782	1.28298	2.63912	0.0179585	0.0314282	-3.24322	ENSRNOG00000026985	Phldb1	pleckstrin homology-like domain, family B, member 1 [Source:RGD Symbol;Acc:620878]
1.18655	2.92099	2.63866	0.0179753	0.0314524	-3.08969	ENSRNOG00000017291	Sord	sorbitol dehydrogenase [Source:RGD Symbol;Acc:3734]
-0.524869	2.55602	-2.63851	0.0179808	0.0314569	-3.15028	ENSRNOG00000008871	Sdr16c5	short chain dehydrogenase/reductase family 16C, member 5 [Source:RGD Symbol;Acc:1565999]
-0.478626	2.68724	-2.63818	0.0179927	0.0314726	-3.13363	ENSRNOG00000014188	Tma16	translation machinery associated 16 homolog [Source:RGD Symbol;Acc:1305222]
1.71254	1.65178	2.63691	0.0180391	0.0315434	-3.10795	ENSRNOG00000005303	Tbc1d25	TBC1 domain family, member 25 [Source:RGD Symbol;Acc:1559711]
0.251676	6.12502	2.63693	0.0180384	0.0315434	-3.55888	ENSRNOG00000009110	Psen1	presenilin 1 [Source:RGD Symbol;Acc:3425]
0.23795	6.77672	2.63679	0.0180438	0.0315464	-3.58873	ENSRNOG00000033522	Prdm2	PR/SET domain 2 [Source:RGD Symbol;Acc:1594531]
1.19925	2.13001	2.63653	0.0180532	0.0315578	-3.01868	ENSRNOG00000001056	Snapc2	small nuclear RNA activating complex, polypeptide 2 [Source:RGD Symbol;Acc:1304589]
2.52328	1.70297	2.63502	0.0181087	0.0316497	-3.24018	ENSRNOG00000012954	Eefsec	eukaryotic elongation factor, selenocysteine-tRNA-specific [Source:RGD Symbol;Acc:1560552]
0.306985	5.88702	2.63469	0.0181207	0.0316654	-3.56127	ENSRNOG00000008364	Cat	catalase [Source:RGD Symbol;Acc:2279]
1.27107	1.76256	2.63457	0.0181252	0.0316682	-3.02457	ENSRNOG00000060825	Ccm2	CCM2 scaffold protein [Source:RGD Symbol;Acc:1308067]
0.551797	2.71154	2.63281	0.0181902	0.0317766	-3.06905	ENSRNOG00000019735	Dph2	diphthamide biosynthesis 2 [Source:RGD Symbol;Acc:1304634]
0.220665	4.6451	2.63272	0.0181936	0.0317773	-3.43713	ENSRNOG00000024757	Endod1	endonuclease domain containing 1 [Source:RGD Symbol;Acc:1310444]
0.983632	1.88238	2.63251	0.0182012	0.0317854	-3.02244	ENSRNOG00000034150	Ftl1l1	ferritin light chain 1-like 1 [Source:RGD Symbol;Acc:1561055]
1.3855	1.35432	2.63231	0.0182085	0.031793	-3.12623	ENSRNOG00000019361	Inpp5j	inositol polyphosphate-5-phosphatase J [Source:RGD Symbol;Acc:620541]
-0.455899	6.31017	-2.6322	0.0182127	0.0317952	-3.59686	ENSRNOG00000026754	Usp47	ubiquitin specific peptidase 47 [Source:RGD Symbol;Acc:1310411]
-0.36212	5.09698	-2.63137	0.0182434	0.0318435	-3.48827	ENSRNOG00000010980	Proser1	proline and serine rich 1 [Source:RGD Symbol;Acc:1309403]
0.372307	4.99667	2.63059	0.0182724	0.031889	-3.40573	ENSRNOG00000020202	Asrgl1	asparaginase and isoaspartyl peptidase 1 [Source:RGD Symbol;Acc:708526]
-0.24292	6.11588	-2.62981	0.0183015	0.0319293	-3.58974	ENSRNOG00000008140	Rpl15	ribosomal protein L15 [Source:RGD Symbol;Acc:621181]
-0.311474	6.09304	-2.62983	0.0183006	0.0319293	-3.58426	ENSRNOG00000003717	Cnih4	cornichon family AMPA receptor auxiliary protein 4 [Source:RGD Symbol;Acc:1559740]
0.912047	5.28085	2.62917	0.018325	0.0319652	-3.4745	ENSRNOG00000003553	Efemp1	EGF containing fibulin extracellular matrix protein 1 [Source:RGD Symbol;Acc:1308528]
0.287886	5.6417	2.62802	0.0183679	0.0320348	-3.54393	ENSRNOG00000012536	Sgms1	sphingomyelin synthase 1 [Source:RGD Symbol;Acc:727912]
0.409593	3.8704	2.62785	0.0183742	0.0320406	-3.31383	ENSRNOG00000023850	Tbrg1	transforming growth factor beta regulator 1 [Source:RGD Symbol;Acc:1305123]
0.535619	4.09979	2.62741	0.0183907	0.0320623	-3.3229	ENSRNOG00000001241	Iqce	IQ motif containing E [Source:RGD Symbol;Acc:1311349]
-0.265293	5.30949	-2.62736	0.0183926	0.0320623	-3.50826	ENSRNOG00000027278	Pramef8	PRAME family member 8 [Source:RGD Symbol;Acc:1564061]
0.41921	5.57645	2.62716	0.0184001	0.0320685	-3.5085	ENSRNOG00000029061	Hirip3	HIRA interacting protein 3 [Source:RGD Symbol;Acc:1306463]
-0.669787	5.13978	-2.6271	0.0184022	0.0320685	-3.52701	ENSRNOG00000001111	Brca2	BRCA2, DNA repair associated [Source:RGD Symbol;Acc:2219]
-0.27948	6.48169	-2.62632	0.0184315	0.0321144	-3.61438	ENSRNOG00000011951	Plk2	polo-like kinase 2 [Source:RGD Symbol;Acc:620760]
-0.558379	2.83433	-2.62467	0.0184932	0.0322166	-3.17608	ENSRNOG00000055598	Mir568	microRNA 568 [Source:RGD Symbol;Acc:2325438]
-0.259179	4.95958	-2.62417	0.0185121	0.0322444	-3.48027	ENSRNOG00000029570	Fam222b	family with sequence similarity 222, member B [Source:RGD Symbol;Acc:1566149]
0.443535	4.66356	2.62383	0.0185248	0.032256	-3.42777	ENSRNOG00000037655	Gatb	glutamyl-tRNA amidotransferase subunit B [Source:RGD Symbol;Acc:1307864]
-0.216561	8.22073	-2.62391	0.0185218	0.032256	-3.62394	ENSRNOG00000009642	Cct4	chaperonin containing TCP1 subunit 4 [Source:RGD Symbol;Acc:727937]
-0.386496	3.59026	-2.62368	0.0185305	0.0322607	-3.2765	ENSRNOG00000013521	Dhfr	dihydrofolate reductase [Source:RGD Symbol;Acc:2500]
-0.52828	1.92058	-2.62331	0.0185445	0.0322798	-3.09185	ENSRNOG00000019187	Dnajb7	DnaJ heat shock protein family (Hsp40) member B7 [Source:RGD Symbol;Acc:1589047]
-0.2981	3.89142	-2.62311	0.0185519	0.0322875	-3.32755	ENSRNOG00000049505	Nup43	nucleoporin 43 [Source:RGD Symbol;Acc:1596513]
-0.517188	3.77146	-2.62293	0.0185589	0.0322944	-3.34284	ENSRNOG00000016623	Tmeff2	transmembrane protein with EGF-like and two follistatin-like domains 2 [Source:RGD Symbol;Acc:1308839]
1.12416	1.62079	2.62122	0.0186232	0.0324011	-3.06269	ENSRNOG00000014969	Lzts2	leucine zipper tumor suppressor 2 [Source:RGD Symbol;Acc:1359249]
0.574805	4.04621	2.62042	0.0186534	0.0324484	-3.2991	ENSRNOG00000003129	Zfp496	zinc finger protein 496 [Source:RGD Symbol;Acc:1304611]
2.17866	1.25701	2.62019	0.0186621	0.0324582	-3.34174	ENSRNOG00000025497	Tmem249	transmembrane protein 249 [Source:RGD Symbol;Acc:6496784]
-0.713393	2.16149	-2.61998	0.0186704	0.0324673	-3.05627	ENSRNOG00000004440	Fignl1	fidgetin-like 1 [Source:RGD Symbol;Acc:1307112]
1.35233	1.75971	2.61926	0.0186975	0.0325093	-3.06711	ENSRNOG00000011559	Cnn3	calponin 3 [Source:RGD Symbol;Acc:71044]
-0.297163	9.46981	-2.61906	0.0187052	0.0325173	-3.61955	ENSRNOG00000007304	Herc3	HECT and RLD domain containing E3 ubiquitin protein ligase 3 [Source:RGD Symbol;Acc:1307803]
1.0953	2.36149	2.61728	0.0187728	0.0326295	-3.05824	ENSRNOG00000016828	Cmtm5	CKLF-like MARVEL transmembrane domain containing 5 [Source:RGD Symbol;Acc:1307045]
-1.01067	3.40752	-2.61718	0.0187767	0.0326308	-3.30919	ENSRNOG00000028783	Wdr35	WD repeat domain 35 [Source:RGD Symbol;Acc:1564116]
-1.4332	2.94506	-2.6171	0.0187796	0.0326308	-3.26162	ENSRNOG00000058805	Aida	axin interactor, dorsalization associated [Source:RGD Symbol;Acc:1592746]
-0.30626	4.11263	-2.61658	0.0187993	0.0326597	-3.38958	ENSRNOG00000027249	Fancl	FA complementation group L [Source:RGD Symbol;Acc:1311427]
3.01802	0.497736	2.61549	0.0188412	0.0327272	-3.58675	ENSRNOG00000001130	Nos1	nitric oxide synthase 1 [Source:RGD Symbol;Acc:3184]
0.349554	3.45412	2.61532	0.0188474	0.0327328	-3.27206	ENSRNOG00000055648	Haus7	HAUS augmin-like complex, subunit 7 [Source:RGD Symbol;Acc:1562991]
0.520335	2.7212	2.61506	0.0188575	0.0327354	-3.21044	ENSRNOG00000027839	Ptk2b	protein tyrosine kinase 2 beta [Source:RGD Symbol;Acc:628758]
-0.338648	4.29277	-2.6151	0.018856	0.0327354	-3.42126	ENSRNOG00000002323	Chmp1b2	charged multivesicular body protein 1B2 [Source:RGD Symbol;Acc:1566265]
-0.846321	2.41628	-2.61504	0.0188581	0.0327354	-3.18489	ENSRNOG00000024545	Ccdc18	coiled-coil domain containing 18 [Source:RGD Symbol;Acc:1564165]
1.01815	1.83547	2.61487	0.0188645	0.0327413	-3.0592	ENSRNOG00000057702	Insrr	insulin receptor-related receptor [Source:RGD Symbol;Acc:67399]
0.702401	3.2809	2.61458	0.018876	0.0327506	-3.24257	ENSRNOG00000055530	Panx2	pannexin 2 [Source:RGD Symbol;Acc:735191]
-0.384208	6.13438	-2.61461	0.0188746	0.0327506	-3.60659	ENSRNOG00000009808	Ift80	intraflagellar transport 80 [Source:RGD Symbol;Acc:1312006]
0.707905	6.33938	2.61397	0.018899	0.0327799	-3.58623	ENSRNOG00000007472	Setd5	SET domain containing 5 [Source:RGD Symbol;Acc:1310433]
0.49207	3.45887	2.61405	0.0188961	0.0327799	-3.24213	ENSRNOG00000029238	Hgh1	HGH1 homolog [Source:RGD Symbol;Acc:1359226]
-0.3975	3.09088	-2.61304	0.0189347	0.0328365	-3.2731	ENSRNOG00000028156	Pld1	phospholipase D1 [Source:RGD Symbol;Acc:3349]
0.572212	2.88722	2.61286	0.0189416	0.0328405	-3.13527	ENSRNOG00000012832	Mfsd5	major facilitator superfamily domain containing 5 [Source:RGD Symbol;Acc:1305138]
-0.800934	3.43423	-2.61282	0.0189431	0.0328405	-3.34459	ENSRNOG00000029792	Ogn	osteoglycin [Source:RGD Symbol;Acc:1308171]
2.62036	2.24843	2.6123	0.0189633	0.0328687	-3.07539	ENSRNOG00000007769	Marchf2	membrane associated ring-CH-type finger 2 [Source:RGD Symbol;Acc:1306395]
-0.95118	1.5216	-2.61224	0.0189656	0.0328687	-3.05413	ENSRNOG00000050006	Agtr2	angiotensin II receptor, type 2 [Source:RGD Symbol;Acc:2072]
1.93639	1.77277	2.61188	0.0189796	0.0328878	-3.17801	ENSRNOG00000048320	Ndufa11	NADH:ubiquinone oxidoreductase subunit A11 [Source:RGD Symbol;Acc:1303292]
-0.234095	7.9838	-2.61154	0.0189926	0.032905	-3.64927	ENSRNOG00000032048	Zfp462	zinc finger protein 462 [Source:RGD Symbol;Acc:1562123]
0.472888	2.26972	2.61128	0.0190025	0.0329168	-3.08716	ENSRNOG00000006698	Rab33a	RAB33A, member RAS oncogene family [Source:RGD Symbol;Acc:1563280]
-0.416927	5.06671	-2.61099	0.0190139	0.0329312	-3.55585	ENSRNOG00000011491	Dnajc13	DnaJ heat shock protein family (Hsp40) member C13 [Source:RGD Symbol;Acc:1308046]
1.06303	1.63907	2.61082	0.0190203	0.0329369	-3.09825	ENSRNOG00000028168	Ankrd16	ankyrin repeat domain 16 [Source:RGD Symbol;Acc:1311405]
-0.483654	2.99882	-2.61063	0.0190275	0.0329388	-3.31009	ENSRNOG00000017191	Trim5	tripartite motif-containing 5 [Source:RGD Symbol;Acc:1304579]
-0.660068	4.5728	-2.61067	0.0190259	0.0329388	-3.45608	ENSRNOG00000047198	Tatdn1	TatD DNase domain containing 1 [Source:RGD Symbol;Acc:1585145]
0.419034	3.43969	2.61034	0.019039	0.0329534	-3.23945	ENSRNOG00000000121	Pigv	phosphatidylinositol glycan anchor biosynthesis, class V [Source:RGD Symbol;Acc:1309526]
1.17424	1.89305	2.61009	0.0190483	0.0329642	-3.06573	ENSRNOG00000047575	Dhx34	DExH-box helicase 34 [Source:RGD Symbol;Acc:1584452]
0.979536	5.93658	2.60968	0.0190644	0.0329867	-3.58422	ENSRNOG00000007496	Mtmr4	myotubularin related protein 4 [Source:RGD Symbol;Acc:1310306]
-0.304522	5.59935	-2.60914	0.0190852	0.0330174	-3.59902	ENSRNOG00000005007	Scn3a	sodium voltage-gated channel alpha subunit 3 [Source:RGD Symbol;Acc:3635]
-0.235848	6.94548	-2.60838	0.0191145	0.0330627	-3.65445	ENSRNOG00000000968	Rnf6	ring finger protein 6 [Source:RGD Symbol;Acc:1306092]
-0.302683	5.11613	-2.60794	0.0191316	0.0330871	-3.53053	ENSRNOG00000000888	Sbds	Sbds, ribosome maturation factor [Source:RGD Symbol;Acc:1311043]
0.755808	1.9676	2.60695	0.0191702	0.0331431	-3.08845	ENSRNOG00000058388	Zfp36	zinc finger protein 36 [Source:RGD Symbol;Acc:620722]
-0.254452	5.33961	-2.60699	0.0191685	0.0331431	-3.56589	ENSRNOG00000012017	Otulin	OTU deubiquitinase with linear linkage specificity [Source:RGD Symbol;Acc:2324500]
3.12551	3.02985	2.60614	0.0192015	0.0331919	-3.30214	ENSRNOG00000003239	Cant1	calcium activated nucleotidase 1 [Source:RGD Symbol;Acc:628743]
-0.28325	3.83384	-2.60532	0.0192336	0.0332419	-3.3722	ENSRNOG00000019738	Gpr61	G protein-coupled receptor 61 [Source:RGD Symbol;Acc:1310176]
0.400687	5.27806	2.60438	0.0192704	0.0333002	-3.53602	ENSRNOG00000051591	NA	NA
-0.199669	8.56079	-2.60379	0.0192934	0.0333346	-3.65682	ENSRNOG00000054352	Atp6ap1	ATPase H+ transporting accessory protein 1 [Source:RGD Symbol;Acc:620423]
-0.315876	6.20256	-2.6028	0.0193319	0.0333957	-3.6414	ENSRNOG00000053706	Lonrf1	LON peptidase N-terminal domain and ring finger 1 [Source:RGD Symbol;Acc:1562583]
0.593976	4.36819	2.60262	0.019339	0.0334026	-3.41215	ENSRNOG00000045535	Rtl8a	retrotransposon Gag like 8A [Source:RGD Symbol;Acc:1593086]
0.958254	2.03492	2.60242	0.0193467	0.0334105	-3.06979	ENSRNOG00000024567	Ints15	integrator complex subunit 15 [Source:RGD Symbol;Acc:1584479]
-0.367113	7.21605	-2.60071	0.0194139	0.0335211	-3.67284	ENSRNOG00000014048	Cyld	CYLD lysine 63 deubiquitinase [Source:RGD Symbol;Acc:1308346]
0.98835	1.6593	2.60048	0.0194232	0.0335318	-3.08688	ENSRNOG00000004049	Baiap2	BAR/IMD domain containing adaptor protein 2 [Source:RGD Symbol;Acc:619814]
-0.31812	6.25694	-2.59961	0.0194573	0.0335852	-3.66147	ENSRNOG00000042690	Zmat4	zinc finger, matrin type 4 [Source:RGD Symbol;Acc:1584398]
0.44581	4.42657	2.59948	0.0194625	0.0335889	-3.40363	ENSRNOG00000008635	Mks1	MKS transition zone complex subunit 1 [Source:RGD Symbol;Acc:1565186]
1.74195	0.87647	2.59923	0.0194725	0.0336007	-3.33318	ENSRNOG00000027213	Asphd1	aspartate beta-hydroxylase domain containing 1 [Source:RGD Symbol;Acc:1306636]
0.556678	2.83491	2.59647	0.0195816	0.0337835	-3.18038	ENSRNOG00000007564	Evc	EvC ciliary complex subunit 1 [Source:RGD Symbol;Acc:735186]
1.73886	1.67293	2.59593	0.0196027	0.0338146	-3.30888	ENSRNOG00000017927	Drd4	dopamine receptor D4 [Source:RGD Symbol;Acc:2522]
-0.25506	5.26211	-2.59561	0.0196155	0.0338311	-3.56516	ENSRNOG00000019109	Thap11	THAP domain containing 11 [Source:RGD Symbol;Acc:1310268]
1.19469	5.39167	2.59516	0.0196333	0.0338565	-3.48725	ENSRNOG00000000657	Nek7	NIMA-related kinase 7 [Source:RGD Symbol;Acc:1311160]
1.70233	2.49775	2.59476	0.0196496	0.0338735	-3.09993	ENSRNOG00000020443	Tsks	testis-specific serine kinase substrate [Source:RGD Symbol;Acc:727784]
1.60044	0.943083	2.5948	0.0196479	0.0338735	-3.31953	ENSRNOG00000008287	Nle1	notchless homolog 1 [Source:RGD Symbol;Acc:1308301]
0.50276	3.65293	2.59461	0.0196552	0.0338779	-3.31054	ENSRNOG00000020161	Zbtb7a	zinc finger and BTB domain containing 7a [Source:RGD Symbol;Acc:620946]
0.611159	3.86529	2.59437	0.0196648	0.0338889	-3.29409	ENSRNOG00000022623	Ttll12	tubulin tyrosine ligase like 12 [Source:RGD Symbol;Acc:1305319]
0.413386	4.50204	2.59379	0.019688	0.0339235	-3.4796	ENSRNOG00000011000	Rims1	regulating synaptic membrane exocytosis 1 [Source:RGD Symbol;Acc:620000]
0.327691	7.39021	2.59363	0.0196945	0.0339292	-3.67839	ENSRNOG00000050500	Tob2	transducer of ERBB2, 2 [Source:RGD Symbol;Acc:1359722]
0.739694	3.17939	2.59347	0.0197009	0.0339348	-3.19521	ENSRNOG00000048747	Cdk5rap3	CDK5 regulatory subunit associated protein 3 [Source:RGD Symbol;Acc:620002]
-0.20904	5.27605	-2.59333	0.0197064	0.0339387	-3.59651	ENSRNOG00000010637	Tbc1d5	TBC1 domain family, member 5 [Source:RGD Symbol;Acc:1561626]
-0.421397	3.08043	-2.59201	0.0197592	0.0340188	-3.22714	ENSRNOG00000048451	NA	NA
-0.630036	1.94995	-2.59204	0.019758	0.0340188	-3.11847	ENSRNOG00000062221	Il1rapl2	interleukin 1 receptor accessory protein-like 2 [Source:RGD Symbol;Acc:1561761]
1.22806	2.1052	2.59158	0.0197762	0.0340397	-3.09103	ENSRNOG00000012367	Pcdh7	protocadherin 7 [Source:RGD Symbol;Acc:1303209]
-0.157876	8.52552	-2.59155	0.0197777	0.0340397	-3.68087	ENSRNOG00000042245	Dcaf7	DDB1 and CUL4 associated factor 7 [Source:RGD Symbol;Acc:1305140]
1.53099	2.6398	2.59113	0.0197944	0.0340575	-3.10199	ENSRNOG00000058882	Emd	emerin [Source:RGD Symbol;Acc:2551]
0.421757	4.98864	2.5912	0.0197915	0.0340575	-3.52813	ENSRNOG00000020916	Tmub2	transmembrane and ubiquitin-like domain containing 2 [Source:RGD Symbol;Acc:1304758]
0.329028	4.44558	2.59073	0.0198103	0.0340795	-3.44087	ENSRNOG00000047853	Ss18l2	SS18 like 2 [Source:RGD Symbol;Acc:1590139]
0.588773	3.0561	2.59044	0.0198221	0.0340942	-3.2179	ENSRNOG00000012944	Casp9	caspase 9 [Source:RGD Symbol;Acc:61867]
0.417616	5.53289	2.58999	0.01984	0.034114	-3.61066	ENSRNOG00000000809	Atat1	alpha tubulin acetyltransferase 1 [Source:RGD Symbol;Acc:1303066]
-0.631875	4.28707	-2.59001	0.0198394	0.034114	-3.47227	ENSRNOG00000013937	Ankrd34c	ankyrin repeat domain 34C [Source:RGD Symbol;Acc:1305403]
-0.395163	6.64194	-2.58977	0.019849	0.034124	-3.687	ENSRNOG00000002039	Evi5	ecotropic viral integration site 5 [Source:RGD Symbol;Acc:2322879]
0.51219	3.36522	2.58843	0.0199028	0.0342111	-3.27146	ENSRNOG00000049511	Safb2	scaffold attachment factor B2 [Source:RGD Symbol;Acc:1588577]
1.01159	1.78599	2.58825	0.01991	0.0342181	-3.09248	ENSRNOG00000029810	Tspan4	tetraspanin 4 [Source:RGD Symbol;Acc:1305810]
0.278991	5.7004	2.5875	0.0199404	0.0342649	-3.61721	ENSRNOG00000001828	Stk38l	serine/threonine kinase 38 like [Source:RGD Symbol;Acc:1564793]
-0.278853	4.71123	-2.58713	0.0199553	0.0342849	-3.51331	ENSRNOG00000015440	Wrn	WRN RecQ like helicase [Source:RGD Symbol;Acc:1564788]
-0.853489	1.82205	-2.58699	0.0199608	0.0342888	-3.11396	ENSRNOG00000008931	Slc25a21	solute carrier family 25 member 21 [Source:RGD Symbol;Acc:621444]
-0.242766	8.74374	-2.58684	0.0199669	0.0342938	-3.68572	ENSRNOG00000023176	Kidins220	kinase D-interacting substrate 220 [Source:RGD Symbol;Acc:619949]
-4.97964	0.775219	-2.5857	0.0200132	0.0343679	-3.5761	ENSRNOG00000013160	Sash1	SAM and SH3 domain containing 1 [Source:RGD Symbol;Acc:1566017]
0.673291	1.75623	2.58546	0.0200227	0.0343732	-3.09653	ENSRNOG00000017602	Il34	interleukin 34 [Source:RGD Symbol;Acc:1586038]
0.410853	5.35193	2.58552	0.0200202	0.0343732	-3.60642	ENSRNOG00000018755	Acss2	acyl-CoA synthetase short-chain family member 2 [Source:RGD Symbol;Acc:1305489]
1.55187	1.65748	2.58507	0.0200385	0.0343948	-3.13825	ENSRNOG00000011078	Srm	spermidine synthase [Source:RGD Symbol;Acc:620796]
1.54815	2.10053	2.58386	0.0200874	0.0344678	-3.10004	ENSRNOG00000029245	Gpr179	G protein-coupled receptor 179 [Source:RGD Symbol;Acc:1560033]
-0.451631	2.77579	-2.58389	0.0200866	0.0344678	-3.2205	ENSRNOG00000049477	Or10j2	olfactory receptor family 10 subfamily J member 2 [Source:RGD Symbol;Acc:1595361]
-0.890501	1.2923	-2.58377	0.0200914	0.034469	-3.10381	ENSRNOG00000007372	Casp1	caspase 1 [Source:RGD Symbol;Acc:2274]
-0.288695	5.15517	-2.58341	0.0201059	0.0344884	-3.61528	ENSRNOG00000019937	Kcnk1	potassium two pore domain channel subfamily K member 1 [Source:RGD Symbol;Acc:621447]
0.700926	1.99712	2.58313	0.0201172	0.0345022	-3.09991	ENSRNOG00000018515	Det1	DET1 partner of COP1 E3 ubiquitin ligase [Source:RGD Symbol;Acc:1309793]
0.90196	1.28457	2.58296	0.0201242	0.0345088	-3.10263	ENSRNOG00000010529	Thbs2	thrombospondin 2 [Source:RGD Symbol;Acc:1310979]
2.44478	1.38105	2.58265	0.020137	0.0345196	-3.13342	ENSRNOG00000001376	Mettl7a	methyltransferase like 7A [Source:RGD Symbol;Acc:1308407]
-0.233664	6.29921	-2.58267	0.020136	0.0345196	-3.67829	ENSRNOG00000004035	Krr1	KRR1, small subunit processome component homolog [Source:RGD Symbol;Acc:1306183]
0.342096	3.87847	2.58217	0.0201563	0.0345473	-3.36312	ENSRNOG00000001603	N6amt1	N-6 adenine-specific DNA methyltransferase 1 [Source:RGD Symbol;Acc:1311843]
-0.44097	4.37631	-2.58209	0.0201598	0.0345477	-3.49412	ENSRNOG00000018070	Rnf182	ring finger protein 182 [Source:RGD Symbol;Acc:1560399]
-0.222402	7.34556	-2.58112	0.0201991	0.0346095	-3.70939	ENSRNOG00000019219	Vamp1	vesicle-associated membrane protein 1 [Source:RGD Symbol;Acc:3948]
1.32269	2.53978	2.5797	0.0202573	0.0347036	-3.10466	ENSRNOG00000004936	Sdc2	syndecan 2 [Source:RGD Symbol;Acc:3649]
0.842157	1.96807	2.57904	0.0202843	0.0347444	-3.10919	ENSRNOG00000013969	Ahi1	Abelson helper integration site 1 [Source:RGD Symbol;Acc:1303040]
0.448432	2.16759	2.57881	0.0202936	0.0347548	-3.14097	ENSRNOG00000046204	Tspan15	tetraspanin 15 [Source:RGD Symbol;Acc:1588304]
-0.953985	5.49027	-2.57841	0.0203104	0.034778	-3.64323	ENSRNOG00000002609	Ero1b	endoplasmic reticulum oxidoreductase 1 beta [Source:RGD Symbol;Acc:1563548]
-0.270006	3.60804	-2.5774	0.0203517	0.0348432	-3.39349	ENSRNOG00000005993	Oxsm	3-oxoacyl-ACP synthase, mitochondrial [Source:RGD Symbol;Acc:1311092]
0.429566	3.91495	2.57713	0.020363	0.034857	-3.36067	ENSRNOG00000005099	Top3a	DNA topoisomerase III alpha [Source:RGD Symbol;Acc:1309320]
0.825754	2.2355	2.57701	0.0203677	0.0348594	-3.11636	ENSRNOG00000009298	Fbxo44	F-box protein 44 [Source:RGD Symbol;Acc:1562463]
0.685048	4.53874	2.57638	0.0203938	0.0348985	-3.49882	ENSRNOG00000007164	Cln6	CLN6, transmembrane ER protein [Source:RGD Symbol;Acc:1309714]
-0.76334	2.99827	-2.576	0.0204093	0.0349194	-3.34436	ENSRNOG00000042686	Trim34	tripartite motif-containing 34 [Source:RGD Symbol;Acc:7240857]
0.850457	2.01817	2.57566	0.0204235	0.0349382	-3.1187	ENSRNOG00000048812	Gpx1	glutathione peroxidase 1 [Source:RGD Symbol;Acc:2729]
0.998972	2.14164	2.57486	0.0204566	0.0349893	-3.11659	ENSRNOG00000028749	Atxn7l2	ataxin 7-like 2 [Source:RGD Symbol;Acc:1307047]
-0.281799	4.344	-2.57466	0.0204648	0.0349977	-3.48835	ENSRNOG00000062279	AABR07019209.2	CLN5, intracellular trafficking protein [Source:RGD Symbol;Acc:1306965]
-0.515217	3.55096	-2.57414	0.0204864	0.035029	-3.35285	ENSRNOG00000051669	AABR07040855.1	proteasome 26S subunit, non-ATPase 10 [Source:RGD Symbol;Acc:620350]
-0.690629	6.60002	-2.57393	0.0204949	0.0350379	-3.71643	ENSRNOG00000048561	NA	NA
1.55455	1.05617	2.57379	0.0205008	0.0350389	-3.28209	ENSRNOG00000009884	Lgals1	galectin 1 [Source:RGD Symbol;Acc:69355]
0.471749	2.23276	2.57376	0.020502	0.0350389	-3.15345	ENSRNOG00000003515	Ephx1	epoxide hydrolase 1 [Source:RGD Symbol;Acc:2557]
0.429604	5.07297	2.57314	0.0205279	0.0350775	-3.59132	ENSRNOG00000003237	Tp53bp2	tumor protein p53 binding protein, 2 [Source:RGD Symbol;Acc:1305461]
1.17706	1.9727	2.57303	0.0205322	0.0350794	-3.11696	ENSRNOG00000020656	Pfkfb4	6-phosphofructo-2-kinase/fructose-2,6-biphosphatase 4 [Source:RGD Symbol;Acc:3310]
-0.215111	5.24686	-2.57254	0.0205525	0.0351029	-3.60441	ENSRNOG00000030049	Znhit6	zinc finger, HIT-type containing 6 [Source:RGD Symbol;Acc:1308723]
-0.29639	4.30777	-2.57261	0.0205497	0.0351029	-3.46531	ENSRNOG00000029415	Uqcc4	ubiquinol-cytochrome c reductase complex assembly factor 4 [Source:RGD Symbol;Acc:1565784]
0.348252	3.6833	2.57241	0.0205579	0.0351045	-3.4087	ENSRNOG00000019582	Mthfd1l	methylenetetrahydrofolate dehydrogenase (NADP+ dependent) 1-like [Source:RGD Symbol;Acc:1307311]
-0.460577	4.65904	-2.57236	0.02056	0.0351045	-3.56834	ENSRNOG00000015596	Efhd1	EF-hand domain family, member D1 [Source:RGD Symbol;Acc:1559565]
0.541424	6.63365	2.57196	0.0205768	0.0351275	-3.70195	ENSRNOG00000006785	Dcaf8	DDB1 and CUL4 associated factor 8 [Source:RGD Symbol;Acc:1308513]
0.538868	1.88741	2.57165	0.0205898	0.0351442	-3.13662	ENSRNOG00000010489	Samd4a	sterile alpha motif domain containing 4A [Source:RGD Symbol;Acc:1310361]
2.61613	1.53018	2.57129	0.0206044	0.0351541	-3.34438	ENSRNOG00000047578	Ccdc28b	coiled coil domain containing 28B [Source:RGD Symbol;Acc:1583447]
0.452729	3.74499	2.57127	0.0206054	0.0351541	-3.35475	ENSRNOG00000017282	Tesk2	testis associated actin remodelling kinase 2 [Source:RGD Symbol;Acc:619984]
0.265076	5.1256	2.57128	0.0206051	0.0351541	-3.6073	ENSRNOG00000002092	Hunk	hormonally upregulated Neu-associated kinase [Source:RGD Symbol;Acc:1565091]
-0.429924	3.17708	-2.56991	0.0206622	0.0352446	-3.35894	ENSRNOG00000046675	Gpbp1l2	GC-rich promoter binding protein 1-like 2 [Source:RGD Symbol;Acc:1591740]
-0.534631	6.09221	-2.56984	0.0206651	0.0352446	-3.70391	ENSRNOG00000002506	Cdkl2	cyclin dependent kinase like 2 [Source:RGD Symbol;Acc:1309625]
-0.392402	5.14314	-2.56859	0.0207175	0.0353237	-3.622	ENSRNOG00000014548	Nedd9	neural precursor cell expressed, developmentally down-regulated 9 [Source:RGD Symbol;Acc:1306276]
-0.558601	7.59232	-2.56857	0.020718	0.0353237	-3.73277	ENSRNOG00000016640	Dner	delta/notch-like EGF repeat containing [Source:RGD Symbol;Acc:1359385]
0.443914	7.56659	2.56783	0.0207491	0.0353655	-3.73039	ENSRNOG00000004214	Rpl26	ribosomal protein L26 [Source:RGD Symbol;Acc:1310607]
-0.507749	4.732	-2.5679	0.0207462	0.0353655	-3.59727	ENSRNOG00000013101	Pcdh8	protocadherin 8 [Source:RGD Symbol;Acc:69350]
1.60807	0.974701	2.56769	0.020755	0.03537	-3.31934	ENSRNOG00000019394	Mpv17l2	MPV17 mitochondrial inner membrane protein like 2 [Source:RGD Symbol;Acc:1308064]
0.34477	5.24122	2.56671	0.0207961	0.0354343	-3.60876	ENSRNOG00000007254	Ttc9	tetratricopeptide repeat domain 9 [Source:RGD Symbol;Acc:1565985]
1.29365	2.88818	2.56637	0.0208104	0.0354531	-3.14975	ENSRNOG00000001559	Mtx2	metaxin 2 [Source:RGD Symbol;Acc:1306473]
0.332061	6.0198	2.56626	0.0208152	0.0354557	-3.67739	ENSRNOG00000045686	Nfs1	NFS1 cysteine desulfurase [Source:RGD Symbol;Acc:620912]
-0.87168	1.52477	-2.56617	0.0208187	0.0354559	-3.12963	ENSRNOG00000005522	Sh3yl1	SH3 and SYLF domain containing 1 [Source:RGD Symbol;Acc:1306440]
-0.231765	5.26551	-2.566	0.0208259	0.035457	-3.60658	ENSRNOG00000014089	Map3k2	mitogen activated protein kinase kinase kinase 2 [Source:RGD Symbol;Acc:620967]
-0.243542	6.35891	-2.56608	0.0208228	0.035457	-3.71632	ENSRNOG00000017502	Sike1	suppressor of IKBKE 1 [Source:RGD Symbol;Acc:1311316]
0.505767	6.68146	2.56587	0.0208313	0.0354605	-3.71714	ENSRNOG00000017940	Rere	arginine-glutamic acid dipeptide repeats [Source:RGD Symbol;Acc:629475]
-0.43009	5.73065	-2.56516	0.0208612	0.0355058	-3.69471	ENSRNOG00000014006	Neto1	neuropilin and tolloid like 1 [Source:RGD Symbol;Acc:1566269]
-0.869938	4.55673	-2.56433	0.0208961	0.0355595	-3.55371	ENSRNOG00000028366	NA	NA
-0.164658	8.02068	-2.56423	0.0209005	0.0355613	-3.73847	ENSRNOG00000003139	Smc1a	structural maintenance of chromosomes 1A [Source:RGD Symbol;Acc:61991]
0.485035	4.01101	2.5639	0.0209146	0.0355797	-3.43424	ENSRNOG00000015080	Wdfy1	WD repeat and FYVE domain containing 1 [Source:RGD Symbol;Acc:1305996]
1.2084	1.38196	2.56336	0.0209374	0.0356128	-3.17582	ENSRNOG00000018791	Dnlz	DNL-type zinc finger [Source:RGD Symbol;Acc:1308635]
-0.428857	5.75629	-2.56214	0.020989	0.0356949	-3.69915	ENSRNOG00000010535	Cdh18	cadherin 18 [Source:RGD Symbol;Acc:1305430]
-0.290686	3.09169	-2.56202	0.0209939	0.0356956	-3.34472	ENSRNOG00000016737	Tcerg1l	transcription elongation regulator 1-like [Source:RGD Symbol;Acc:1562437]
-0.773292	3.55237	-2.56197	0.0209961	0.0356956	-3.40354	ENSRNOG00000042916	Rwdd1	RWD domain containing 1 [Source:RGD Symbol;Acc:631337]
-0.42606	4.12014	-2.5607	0.0210499	0.0357814	-3.4632	ENSRNOG00000014212	Mettl21a	methyltransferase 21A, HSPA lysine [Source:RGD Symbol;Acc:7651604]
0.358918	4.16075	2.5605	0.0210584	0.0357904	-3.45908	ENSRNOG00000020487	Coa3	cytochrome C oxidase assembly factor 3 [Source:RGD Symbol;Acc:1564337]
-0.384527	5.63049	-2.56034	0.0210653	0.0357963	-3.69345	ENSRNOG00000014153	Lhfpl6	LHFPL tetraspan subfamily member 6 [Source:RGD Symbol;Acc:1560177]
2.94059	2.27107	2.56004	0.0210781	0.035809	-3.25396	ENSRNOG00000001203	Rrp1	ribosomal RNA processing 1 [Source:RGD Symbol;Acc:1307286]
-0.209836	5.5421	-2.56001	0.0210794	0.035809	-3.66476	ENSRNOG00000031731	Fam216a	family with sequence similarity 216, member A [Source:RGD Symbol;Acc:1310861]
1.29209	1.67864	2.55957	0.0210983	0.0358353	-3.18124	ENSRNOG00000022153	Tmem134	transmembrane protein 134 [Source:RGD Symbol;Acc:1305824]
1.7006	1.41965	2.55906	0.0211197	0.035866	-3.18618	ENSRNOG00000012927	Rrp9	ribosomal RNA processing 9, U3 small nucleolar RNA binding protein [Source:RGD Symbol;Acc:1307881]
-0.292632	5.34815	-2.55835	0.02115	0.0359117	-3.64003	ENSRNOG00000012692	Riok2	RIO kinase 2 [Source:RGD Symbol;Acc:1311588]
-0.310495	5.9978	-2.5582	0.0211565	0.0359172	-3.71485	ENSRNOG00000023492	Greb1l	GREB1 like retinoic acid receptor coactivator [Source:RGD Symbol;Acc:1562371]
0.576586	3.16964	2.55767	0.021179	0.0359475	-3.38488	ENSRNOG00000008301	Tagln2	transgelin 2 [Source:RGD Symbol;Acc:1310840]
-0.42635	6.67405	-2.55762	0.0211811	0.0359475	-3.75217	ENSRNOG00000015895	B4galt6	beta-1,4-galactosyltransferase 6 [Source:RGD Symbol;Acc:71046]
0.228302	6.30404	2.55707	0.021205	0.0359823	-3.7175	ENSRNOG00000018000	Ranbp10	RAN binding protein 10 [Source:RGD Symbol;Acc:1311587]
0.949578	1.99117	2.55666	0.0212224	0.0360063	-3.14093	ENSRNOG00000003497	Thoc6	THO complex subunit 6 [Source:RGD Symbol;Acc:708553]
1.03029	2.40765	2.55617	0.0212433	0.036036	-3.15194	ENSRNOG00000001623	Zbtb21	zinc finger and BTB domain containing 21 [Source:RGD Symbol;Acc:1310841]
-0.284388	4.65814	-2.55558	0.0212688	0.0360736	-3.59766	ENSRNOG00000049676	St6galnac5	ST6 N-acetylgalactosaminide alpha-2,6-sialyltransferase 5 [Source:RGD Symbol;Acc:1564252]
4.74076	0.658661	2.55507	0.0212907	0.036098	-4.15501	ENSRNOG00000014684	Npr1	natriuretic peptide receptor 1 [Source:RGD Symbol;Acc:3195]
-0.212662	5.97998	-2.55501	0.0212929	0.036098	-3.71519	ENSRNOG00000022702	Fbxo22	F-box protein 22 [Source:RGD Symbol;Acc:1306664]
-0.312798	4.92791	-2.555	0.0212933	0.036098	-3.6048	ENSRNOG00000004339	Yy1	YY1 transcription factor [Source:RGD Symbol;Acc:3982]
-0.396553	5.12072	-2.55445	0.0213171	0.036129	-3.65565	ENSRNOG00000003616	Grem2	gremlin 2, DAN family BMP antagonist [Source:RGD Symbol;Acc:1560008]
-0.709843	4.18509	-2.55442	0.0213183	0.036129	-3.52362	ENSRNOG00000023484	Rpap2	RNA polymerase II associated protein 2 [Source:RGD Symbol;Acc:1309034]
-0.502054	4.56641	-2.55419	0.0213283	0.0361401	-3.59848	ENSRNOG00000006726	Zfp9	zinc finger protein 9 [Source:RGD Symbol;Acc:2293498]
-0.531861	5.25153	-2.55384	0.0213432	0.0361597	-3.67199	ENSRNOG00000049452	Nebl	nebulette [Source:RGD Symbol;Acc:1308315]
0.151825	6.56312	2.55331	0.0213665	0.0361934	-3.74545	ENSRNOG00000045665	Amigo1	adhesion molecule with Ig like domain 1 [Source:RGD Symbol;Acc:1303079]
-0.404875	3.73159	-2.55298	0.0213806	0.0362116	-3.41071	ENSRNOG00000055079	Ndufaf2	NADH:ubiquinone oxidoreductase complex assembly factor 2 [Source:RGD Symbol;Acc:1560158]
-0.55061	4.80474	-2.55289	0.0213845	0.0362125	-3.55503	ENSRNOG00000005615	Gadd45a	growth arrest and DNA-damage-inducible, alpha [Source:RGD Symbol;Acc:2654]
-1.25495	2.89126	-2.55197	0.0214239	0.0362736	-3.29005	ENSRNOG00000053270	Fastkd5	FAST kinase domains 5 [Source:RGD Symbol;Acc:1563839]
-0.499922	5.03344	-2.55181	0.0214311	0.0362799	-3.63849	ENSRNOG00000006802	Lrrn1	leucine rich repeat neuronal 1 [Source:RGD Symbol;Acc:1564145]
-0.414809	6.25365	-2.55163	0.0214389	0.0362875	-3.7436	ENSRNOG00000060572	NA	NA
0.466497	4.74406	2.55089	0.0214708	0.0363342	-3.56424	ENSRNOG00000018884	Ttc13	tetratricopeptide repeat domain 13 [Source:RGD Symbol;Acc:1310186]
-0.28997	4.19514	-2.55075	0.0214767	0.0363342	-3.57865	ENSRNOG00000047817	Enox1	ecto-NOX disulfide-thiol exchanger 1 [Source:RGD Symbol;Acc:1306118]
-0.400721	4.00606	-2.55081	0.0214742	0.0363342	-3.49899	ENSRNOG00000000605	Hs3st5	heparan sulfate-glucosamine 3-sulfotransferase 5 [Source:RGD Symbol;Acc:1306379]
1.06454	1.20428	2.55028	0.021497	0.0363629	-3.23311	ENSRNOG00000021231	Lzts3	leucine zipper tumor suppressor family member 3 [Source:RGD Symbol;Acc:631327]
0.215996	6.22047	2.55005	0.0215072	0.0363744	-3.72389	ENSRNOG00000009364	NA	NA
-0.408044	3.01189	-2.54969	0.0215228	0.036395	-3.33981	ENSRNOG00000001007	Baiap2l1	BAR/IMD domain containing adaptor protein 2 like 1 [Source:RGD Symbol;Acc:1308452]
0.394418	5.76542	2.54954	0.0215293	0.0364003	-3.68012	ENSRNOG00000008329	Ndufb11	NADH:ubiquinone oxidoreductase subunit B11 [Source:RGD Symbol;Acc:1563698]
1.87044	1.70811	2.54912	0.0215478	0.03642	-3.15831	ENSRNOG00000018803	Mrtfa	myocardin related transcription factor A [Source:RGD Symbol;Acc:1304873]
0.195125	5.37843	2.54918	0.021545	0.03642	-3.65433	ENSRNOG00000004263	Ints7	integrator complex subunit 7 [Source:RGD Symbol;Acc:1308014]
-0.16057	6.29712	-2.54898	0.0215537	0.0364243	-3.74388	ENSRNOG00000030017	Ercc6	ERCC excision repair 6, chromatin remodeling factor [Source:RGD Symbol;Acc:1311509]
0.902598	0.882682	2.54797	0.0215977	0.0364928	-3.20263	ENSRNOG00000024631	Chadl	chondroadherin-like [Source:RGD Symbol;Acc:6504353]
-0.454304	3.65876	-2.5465	0.0216618	0.0365954	-3.40659	ENSRNOG00000052607	Snora12	small nucleolar RNA, H/ACA box 12 [Source:RGD Symbol;Acc:41366654]
-0.330994	4.91889	-2.54529	0.0217147	0.0366791	-3.59783	ENSRNOG00000004493	Tasp1	taspase 1 [Source:RGD Symbol;Acc:1308591]
0.201702	7.81216	2.54508	0.0217237	0.0366885	-3.77499	ENSRNOG00000006689	Chd7	chromodomain helicase DNA binding protein 7 [Source:RGD Symbol;Acc:1311921]
2.18836	0.194802	2.54471	0.02174	0.0367051	-3.63822	ENSRNOG00000019163	Syt6	synaptotagmin 6 [Source:RGD Symbol;Acc:62012]
0.330229	4.80426	2.5447	0.0217404	0.0367051	-3.60702	ENSRNOG00000007508	Lrtm2	leucine-rich repeats and transmembrane domains 2 [Source:RGD Symbol;Acc:1587001]
0.327417	4.03074	2.54439	0.021754	0.0367223	-3.47285	ENSRNOG00000029146	C15h14orf119	similar to human chromosome 14 open reading frame 119 [Source:RGD Symbol;Acc:1308430]
-0.310735	5.85861	-2.5437	0.0217841	0.0367615	-3.76583	ENSRNOG00000016753	Slc14a1	solute carrier family 14 member 1 (Kidd blood group) [Source:RGD Symbol;Acc:3688]
-0.425657	6.84519	-2.54372	0.0217835	0.0367615	-3.77806	ENSRNOG00000027468	Slc6a15	solute carrier family 6 member 15 [Source:RGD Symbol;Acc:628664]
-0.229609	6.13955	-2.5433	0.0218019	0.0367858	-3.75095	ENSRNOG00000049783	Rcor1	REST corepressor 1 [Source:RGD Symbol;Acc:7505493]
0.978744	1.57233	2.54269	0.0218288	0.0368254	-3.17284	ENSRNOG00000018214	Bok	BCL2 family apoptosis regulator BOK [Source:RGD Symbol;Acc:70984]
1.00587	-0.212499	2.5422	0.02185	0.0368517	-3.25966	ENSRNOG00000017392	Fgf2	fibroblast growth factor 2 [Source:RGD Symbol;Acc:2609]
0.654171	1.69707	2.54218	0.0218513	0.0368517	-3.16228	ENSRNOG00000008766	Grin2b	glutamate ionotropic receptor NMDA type subunit 2B [Source:RGD Symbol;Acc:2738]
-0.427424	4.82921	-2.54209	0.021855	0.0368522	-3.60796	ENSRNOG00000011844	Ints12	integrator complex subunit 12 [Source:RGD Symbol;Acc:1359136]
-0.20657	7.58315	-2.54201	0.0218586	0.0368524	-3.78262	ENSRNOG00000003953	Rab3gap1	RAB3 GTPase activating protein catalytic subunit 1 [Source:RGD Symbol;Acc:1306487]
1.09805	2.32929	2.54107	0.0218999	0.0369163	-3.20312	ENSRNOG00000047517	Oxld1	oxidoreductase-like domain containing 1 [Source:RGD Symbol;Acc:1590060]
0.400354	4.51615	2.54096	0.0219051	0.0369192	-3.54024	ENSRNOG00000006435	Tor1b	torsin family 1, member B [Source:RGD Symbol;Acc:1308431]
0.672165	3.10894	2.53946	0.021971	0.0370226	-3.353	ENSRNOG00000016244	Mical2	microtubule associated monooxygenase, calponin and LIM domain containing 2 [Source:RGD Symbol;Acc:1311773]
0.436713	4.61087	2.53941	0.0219733	0.0370226	-3.56032	ENSRNOG00000002542	Heatr6	HEAT repeat containing 6 [Source:RGD Symbol;Acc:1566204]
1.9168	0.926367	2.53912	0.0219863	0.0370386	-3.45165	ENSRNOG00000020773	Map3k11	mitogen-activated protein kinase kinase kinase 11 [Source:RGD Symbol;Acc:1359261]
0.374368	3.64631	2.53862	0.0220083	0.03707	-3.44308	ENSRNOG00000012185	Zfyve21	zinc finger FYVE-type containing 21 [Source:RGD Symbol;Acc:1311036]
0.335924	5.29765	2.53783	0.0220432	0.0371229	-3.66129	ENSRNOG00000017841	Psme3ip1	proteasome activator subunit 3 interacting protein 1 [Source:RGD Symbol;Acc:1307433]
0.602617	2.99419	2.53754	0.0220561	0.0371387	-3.37636	ENSRNOG00000018509	Cx3cr1	C-X3-C motif chemokine receptor 1 [Source:RGD Symbol;Acc:620137]
-2.16972	0.0308432	-2.53746	0.02206	0.0371395	-3.20931	ENSRNOG00000025261	LOC691254	hypothetical protein LOC691254 [Source:RGD Symbol;Acc:1586256]
2.16659	2.10546	2.5371	0.0220757	0.03716	-3.18809	ENSRNOG00000036688	Arhgdia	Rho GDP dissociation inhibitor alpha [Source:RGD Symbol;Acc:1359547]
-0.635592	3.83898	-2.5356	0.0221427	0.037267	-3.48824	ENSRNOG00000049127	Smap1	small ArfGAP 1 [Source:RGD Symbol;Acc:1585595]
1.33299	3.21117	2.53547	0.0221482	0.0372705	-3.26679	ENSRNOG00000018343	Isca1	iron-sulfur cluster assembly 1 [Source:RGD Symbol;Acc:727792]
-0.470988	2.46219	-2.53519	0.0221609	0.0372859	-3.23577	ENSRNOG00000000917	Nupr2	nuclear protein 2, transcriptional regulator [Source:RGD Symbol;Acc:1560258]
1.32928	4.74831	2.53446	0.0221934	0.0373288	-3.55332	ENSRNOG00000050510	Rab1b	RAB1B, member RAS oncogene family [Source:RGD Symbol;Acc:1642882]
-0.384263	7.73471	-2.53452	0.022191	0.0373288	-3.79741	ENSRNOG00000013620	Cdk13	cyclin-dependent kinase 13 [Source:RGD Symbol;Acc:1311226]
1.96397	0.700134	2.53284	0.022266	0.0374394	-3.53485	ENSRNOG00000012379	Wdr18	WD repeat domain 18 [Source:RGD Symbol;Acc:1310646]
1.81215	2.34268	2.53277	0.0222694	0.0374394	-3.17774	ENSRNOG00000020357	Msto1	misato mitochondrial distribution and morphology regulator 1 [Source:RGD Symbol;Acc:1306110]
0.315564	4.91855	2.53276	0.0222696	0.0374394	-3.67407	ENSRNOG00000008001	Rab3b	RAB3B, member RAS oncogene family [Source:RGD Symbol;Acc:620922]
-1.13656	1.10254	-2.53131	0.0223346	0.0375429	-3.19707	ENSRNOG00000048910	NA	NA
-0.224151	6.87093	-2.53112	0.0223432	0.0375515	-3.79922	ENSRNOG00000001868	Crkl	CRK like proto-oncogene, adaptor protein [Source:RGD Symbol;Acc:1308531]
-0.993677	1.84455	-2.53067	0.0223637	0.0375799	-3.27143	ENSRNOG00000022839	Ifit3	interferon-induced protein with tetratricopeptide repeats 3 [Source:RGD Symbol;Acc:1359681]
2.20207	1.12964	2.53023	0.0223835	0.0376074	-3.46606	ENSRNOG00000018101	Klc3	kinesin light chain 3 [Source:RGD Symbol;Acc:621432]
1.43125	1.7297	2.52916	0.0224316	0.0376822	-3.21868	ENSRNOG00000020616	NA	NA
0.863729	4.14861	2.52877	0.0224492	0.0377059	-3.45223	ENSRNOG00000045949	Faah	fatty acid amide hydrolase [Source:RGD Symbol;Acc:61808]
-0.276337	6.04816	-2.52855	0.022459	0.0377164	-3.7612	ENSRNOG00000055365	Edem1	ER degradation enhancing alpha-mannosidase like protein 1 [Source:RGD Symbol;Acc:1563633]
-0.418841	6.29095	-2.5278	0.022493	0.0377676	-3.78717	ENSRNOG00000050649	Tvp23b	trans-golgi network vesicle protein 23 homolog B [Source:RGD Symbol;Acc:1586539]
0.431022	4.38946	2.52735	0.0225134	0.037796	-3.56126	ENSRNOG00000021678	Alkbh3	alkB homolog 3, alpha-ketoglutarate-dependent dioxygenase [Source:RGD Symbol;Acc:1359731]
0.532786	6.60442	2.52716	0.022522	0.0378046	-3.79406	ENSRNOG00000002106	Usp46	ubiquitin specific peptidase 46 [Source:RGD Symbol;Acc:1564808]
1.32462	4.56666	2.52677	0.0225396	0.0378281	-3.48661	ENSRNOG00000059880	Rubcn	rubicon autophagy regulator [Source:RGD Symbol;Acc:1305422]
-0.253117	3.55797	-2.52661	0.022547	0.0378346	-3.42695	ENSRNOG00000056062	LOC100912787	zinc finger protein 850-like [Source:RGD Symbol;Acc:6485475]
0.455655	4.45216	2.5265	0.0225519	0.0378357	-3.57978	ENSRNOG00000018105	Thtpa	thiamine triphosphatase [Source:RGD Symbol;Acc:727917]
-0.194572	8.50108	-2.52644	0.0225547	0.0378357	-3.80275	ENSRNOG00000014303	Lrp11	LDL receptor related protein 11 [Source:RGD Symbol;Acc:1308602]
0.946544	3.6545	2.52591	0.0225787	0.0378656	-3.43416	ENSRNOG00000005758	Abtb3	ankyrin repeat and BTB domain containing 3 [Source:RGD Symbol;Acc:1308647]
-0.214312	6.11469	-2.52589	0.0225796	0.0378656	-3.77774	ENSRNOG00000019766	Exoc8	exocyst complex component 8 [Source:RGD Symbol;Acc:620245]
-0.281321	9.07045	-2.5242	0.0226565	0.0379887	-3.80323	ENSRNOG00000007286	Mdm1	Mdm1 nuclear protein [Source:RGD Symbol;Acc:1561092]
-0.28307	4.50324	-2.52392	0.0226693	0.0380043	-3.61929	ENSRNOG00000026497	Pigc	phosphatidylinositol glycan anchor biosynthesis, class C [Source:RGD Symbol;Acc:1311337]
1.93017	2.11723	2.5236	0.0226841	0.0380052	-3.24951	ENSRNOG00000019349	Sf3a2	splicing factor 3A subunit 2 [Source:RGD Symbol;Acc:1308627]
1.03992	2.66892	2.5237	0.0226793	0.0380052	-3.22797	ENSRNOG00000014233	NA	NA
0.740847	2.43568	2.52375	0.022677	0.0380052	-3.21775	ENSRNOG00000033694	Klf16	KLF transcription factor 16 [Source:RGD Symbol;Acc:1305966]
-0.178168	6.03466	-2.52363	0.0226826	0.0380052	-3.78291	ENSRNOG00000008024	Pxk	PX domain containing serine/threonine kinase [Source:RGD Symbol;Acc:727819]
0.197401	6.54838	2.52333	0.0226962	0.0380196	-3.77952	ENSRNOG00000015189	Bbs9	Bardet-Biedl syndrome 9 [Source:RGD Symbol;Acc:1308472]
0.696519	1.77316	2.52171	0.0227704	0.0381379	-3.19511	ENSRNOG00000024577	Gamt	guanidinoacetate N-methyltransferase [Source:RGD Symbol;Acc:2659]
0.42311	9.03024	2.52162	0.0227744	0.0381388	-3.78498	ENSRNOG00000016460	Clu	clusterin [Source:RGD Symbol;Acc:3907]
0.625185	4.875	2.52083	0.0228107	0.0381936	-3.62552	ENSRNOG00000015550	Ptgds	prostaglandin D2 synthase [Source:RGD Symbol;Acc:3433]
0.782189	1.14676	2.5206	0.0228212	0.0382052	-3.21726	ENSRNOG00000013027	Rgl3	ral guanine nucleotide dissociation stimulator-like 3 [Source:RGD Symbol;Acc:1309756]
-0.426184	2.75412	-2.52024	0.0228375	0.0382265	-3.43213	ENSRNOG00000013309	Pik3ap1	phosphoinositide-3-kinase adaptor protein 1 [Source:RGD Symbol;Acc:1307744]
3.85782	0.545367	2.51831	0.0229266	0.0383674	-3.60882	ENSRNOG00000019587	Ptprn	protein tyrosine phosphatase, receptor type, N [Source:RGD Symbol;Acc:620777]
3.48085	0.944172	2.51826	0.0229289	0.0383674	-3.9252	ENSRNOG00000023746	Tmem39b	transmembrane protein 39b [Source:RGD Symbol;Acc:1359450]
1.21822	1.65558	2.51755	0.0229613	0.0384157	-3.22115	ENSRNOG00000001418	Znhit1	zinc finger, HIT-type containing 1 [Source:RGD Symbol;Acc:2322870]
-0.457406	2.91706	-2.51723	0.0229761	0.0384345	-3.37511	ENSRNOG00000010594	LOC500124	similar to RIKEN cDNA 4921507P07 [Source:RGD Symbol;Acc:1563788]
0.581088	2.77202	2.51639	0.0230152	0.0384938	-3.29013	ENSRNOG00000031912	Rpl7-ps3	ribosomal protein L7, pseudogene 3 [Source:RGD Symbol;Acc:1359341]
2.19312	2.25276	2.51586	0.0230395	0.0385235	-3.24189	ENSRNOG00000028505	NA	NA
0.55866	1.96926	2.51585	0.0230401	0.0385235	-3.21973	ENSRNOG00000004141	Vasn	vasorin [Source:RGD Symbol;Acc:1598149]
0.958096	1.5744	2.51548	0.0230572	0.0385461	-3.22469	ENSRNOG00000016678	Angptl2	angiopoietin-like 2 [Source:RGD Symbol;Acc:620004]
-0.234697	6.18697	-2.51505	0.0230771	0.0385712	-3.80439	ENSRNOG00000018140	Smad2	SMAD family member 2 [Source:RGD Symbol;Acc:3031]
-0.261156	6.5545	-2.515	0.0230795	0.0385712	-3.82335	ENSRNOG00000009729	Ubp1	upstream binding protein 1 [Source:RGD Symbol;Acc:1564700]
0.919595	1.6939	2.51479	0.0230891	0.0385813	-3.21516	ENSRNOG00000014132	Mypop	Myb-related transcription factor, partner of profilin [Source:RGD Symbol;Acc:1565160]
0.181474	5.72993	2.51467	0.0230948	0.0385848	-3.75938	ENSRNOG00000045770	Hira	histone cell cycle regulator [Source:RGD Symbol;Acc:1584950]
-0.274864	5.64984	-2.51419	0.023117	0.0386159	-3.76904	ENSRNOG00000002851	Fam104a	family with sequence similarity 104, member A [Source:RGD Symbol;Acc:1563409]
1.64077	3.47724	2.51392	0.0231296	0.038631	-3.38703	ENSRNOG00000010771	Pkd1	polycystin 1, transient receptor potential channel interacting [Source:RGD Symbol;Acc:3333]
0.414289	4.6334	2.51352	0.0231484	0.0386563	-3.60801	ENSRNOG00000060449	Rps21	ribosomal protein S21 [Source:RGD Symbol;Acc:621038]
0.344	4.57404	2.51314	0.023166	0.0386798	-3.60481	ENSRNOG00000019369	Slx1b	SLX1 homolog B, structure-specific endonuclease subunit [Source:RGD Symbol;Acc:1311568]
1.79609	1.80101	2.51207	0.0232158	0.038753	-3.26909	ENSRNOG00000019438	Rnf31	ring finger protein 31 [Source:RGD Symbol;Acc:1305513]
-1.05319	2.03931	-2.51204	0.0232171	0.038753	-3.24956	ENSRNOG00000005123	Emc2	ER membrane protein complex subunit 2 [Source:RGD Symbol;Acc:1310430]
-0.20374	7.32565	-2.51188	0.0232244	0.0387592	-3.83889	ENSRNOG00000005568	AABR07064804.1	pecanex 4 [Source:RGD Symbol;Acc:1582892]
-0.286519	4.78187	-2.51121	0.0232559	0.0387998	-3.72061	ENSRNOG00000003338	Pmp22	peripheral myelin protein 22 [Source:RGD Symbol;Acc:3359]
-0.36918	6.05402	-2.51121	0.023256	0.0387998	-3.80795	ENSRNOG00000004083	Zc3h14	zinc finger CCCH type containing 14 [Source:RGD Symbol;Acc:621850]
0.956118	1.61847	2.51103	0.0232645	0.0388079	-3.22335	ENSRNOG00000011503	Shb	SH2 domain containing adaptor protein B [Source:RGD Symbol;Acc:1565350]
0.764851	1.53436	2.51089	0.0232711	0.0388083	-3.22342	ENSRNOG00000031312	Tnfrsf1a	TNF receptor superfamily member 1A [Source:RGD Symbol;Acc:621237]
0.762453	4.63489	2.51083	0.0232738	0.0388083	-3.59597	ENSRNOG00000008145	Traf3	Tnf receptor-associated factor 3 [Source:RGD Symbol;Acc:1304633]
0.25564	3.92435	2.51079	0.0232755	0.0388083	-3.51457	ENSRNOG00000003070	Pigl	phosphatidylinositol glycan anchor biosynthesis, class L [Source:RGD Symbol;Acc:620437]
-0.271642	5.19334	-2.51045	0.0232914	0.0388286	-3.74612	ENSRNOG00000026573	Ophn1	oligophrenin 1 [Source:RGD Symbol;Acc:1563435]
0.662246	2.56137	2.50985	0.0233197	0.038861	-3.26109	ENSRNOG00000029698	Pim3	Pim-3 proto-oncogene, serine/threonine kinase [Source:RGD Symbol;Acc:620462]
-0.159167	5.06164	-2.50996	0.0233146	0.038861	-3.70276	ENSRNOG00000016201	Mrps9	mitochondrial ribosomal protein S9 [Source:RGD Symbol;Acc:1306558]
-0.284583	7.12758	-2.5098	0.0233217	0.038861	-3.84281	ENSRNOG00000013802	Slc25a36	solute carrier family 25 member 36 [Source:RGD Symbol;Acc:1591928]
2.13095	2.66096	2.50932	0.0233444	0.0388808	-3.22411	ENSRNOG00000003524	Lrrc59	leucine rich repeat containing 59 [Source:RGD Symbol;Acc:1305092]
0.6199	4.93671	2.50937	0.0233419	0.0388808	-3.65801	ENSRNOG00000019975	Cdc5l	cell division cycle 5-like [Source:RGD Symbol;Acc:70892]
-0.216225	4.95541	-2.50932	0.0233444	0.0388808	-3.70642	ENSRNOG00000025181	Pigu	phosphatidylinositol glycan anchor biosynthesis, class U [Source:RGD Symbol;Acc:727825]
0.472455	5.069	2.50914	0.0233527	0.0388825	-3.68025	ENSRNOG00000047246	Chtf8	chromosome transmission fidelity factor 8 [Source:RGD Symbol;Acc:1306894]
-0.224661	6.92472	-2.50917	0.0233515	0.0388825	-3.83816	ENSRNOG00000012654	Vps36	vacuolar protein sorting 36 homolog [Source:RGD Symbol;Acc:1309754]
1.11432	2.26472	2.50843	0.0233861	0.038932	-3.21434	ENSRNOG00000012722	Ppdpf	pancreatic progenitor cell differentiation and proliferation factor [Source:RGD Symbol;Acc:1310660]
0.39144	3.82757	2.50827	0.0233939	0.038939	-3.52999	ENSRNOG00000010260	Dixdc1	DIX domain containing 1 [Source:RGD Symbol;Acc:1309902]
0.210259	8.85667	2.50802	0.0234056	0.0389524	-3.82987	ENSRNOG00000012482	Ndrg4	NDRG family member 4 [Source:RGD Symbol;Acc:621593]
2.22076	2.0307	2.50691	0.0234575	0.0390328	-3.2392	ENSRNOG00000046984	St6galnac6	ST6 N-acetylgalactosaminide alpha-2,6-sialyltransferase 6 [Source:RGD Symbol;Acc:1303196]
-0.430013	3.15723	-2.50645	0.0234796	0.0390634	-3.41484	ENSRNOG00000036816	Wls	Wnt ligand secretion mediator [Source:RGD Symbol;Acc:735139]
0.4283	6.14669	2.50475	0.0235598	0.0391847	-3.80225	ENSRNOG00000010609	Abcf2	ATP binding cassette subfamily F member 2 [Source:RGD Symbol;Acc:1304942]
-7.61364	-1.81692	-2.50478	0.0235581	0.0391847	-4.05344	ENSRNOG00000033625	LOC108348509	60S ribosomal protein L35a pseudogene [Source:RGD Symbol;Acc:11442307]
0.966648	3.17624	2.50459	0.0235673	0.0391912	-3.31702	ENSRNOG00000001210	Pwp2	PWP2, small subunit processome component [Source:RGD Symbol;Acc:1582817]
1.12435	3.79831	2.50418	0.0235866	0.0392172	-3.45669	ENSRNOG00000008456	Thoc5	THO complex subunit 5 [Source:RGD Symbol;Acc:1304991]
2.20462	2.26008	2.50237	0.0236724	0.0393537	-3.24041	ENSRNOG00000018599	Gga2	golgi associated, gamma adaptin ear containing, ARF binding protein 2 [Source:RGD Symbol;Acc:1304800]
4.61779	2.81173	2.50227	0.0236773	0.0393557	-3.5602	ENSRNOG00000001182	Ndufv3	NADH:ubiquinone oxidoreductase subunit V3 [Source:RGD Symbol;Acc:621020]
1.31577	3.02192	2.50187	0.0236961	0.0393809	-3.31902	ENSRNOG00000000221	Abhd5	abhydrolase domain containing 5, lysophosphatidic acid acyltransferase [Source:RGD Symbol;Acc:1303237]
0.497421	2.45	2.50132	0.0237225	0.0394146	-3.28677	ENSRNOG00000005243	Pop1	POP1 homolog, ribonuclease P/MRP subunit [Source:RGD Symbol;Acc:1308609]
-0.416864	4.91445	-2.50129	0.0237237	0.0394146	-3.73593	ENSRNOG00000013035	Rab33b	RAB33B, member RAS oncogene family [Source:RGD Symbol;Acc:1308353]
-0.633928	1.31664	-2.50121	0.0237277	0.0394151	-3.25941	ENSRNOG00000033697	Casp4	caspase 4 [Source:RGD Symbol;Acc:621757]
0.390155	4.12943	2.4995	0.0238093	0.0395327	-3.53715	ENSRNOG00000051529	Opn1mw	opsin 1, medium wave sensitive [Source:RGD Symbol;Acc:620978]
0.354658	3.64107	2.49962	0.0238036	0.0395327	-3.48534	ENSRNOG00000014061	Dusp5	dual specificity phosphatase 5 [Source:RGD Symbol;Acc:620854]
-1.6139	9.43929	-2.49949	0.0238096	0.0395327	-3.83232	ENSRNOG00000008195	Ywhaz	tyrosine 3-monooxygenase/tryptophan 5-monooxygenase activation protein, zeta [Source:RGD Symbol;Acc:3980]
1.18601	2.76887	2.49902	0.0238321	0.039564	-3.33261	ENSRNOG00000019891	Sgta	small glutamine rich tetratricopeptide repeat co-chaperone alpha [Source:RGD Symbol;Acc:620815]
0.743964	4.03323	2.49894	0.023836	0.0395643	-3.5635	ENSRNOG00000001715	Ece2	endothelin-converting enzyme 2 [Source:RGD Symbol;Acc:1303039]
-0.629817	3.22322	-2.49845	0.0238596	0.0395974	-3.39927	ENSRNOG00000010345	Ssmem1	serine-rich single-pass membrane protein 1 [Source:RGD Symbol;Acc:1559502]
1.69006	1.48597	2.49835	0.0238643	0.039599	-3.30954	ENSRNOG00000028261	Tppp	tubulin polymerization promoting protein [Source:RGD Symbol;Acc:1310121]
-0.31896	3.59513	-2.49803	0.0238796	0.0396183	-3.53081	ENSRNOG00000020028	Pcdhb22	protocadherin beta 22 [Source:RGD Symbol;Acc:1310328]
0.492802	6.15265	2.49744	0.023908	0.0396532	-3.81031	ENSRNOG00000016545	Ift140	intraflagellar transport 140 [Source:RGD Symbol;Acc:2318759]
0.342853	2.78691	2.49748	0.0239059	0.0396532	-3.33048	ENSRNOG00000005618	Fmc1	formation of mitochondrial complex V assembly factor 1 [Source:RGD Symbol;Acc:1559476]
2.20978	2.55986	2.4973	0.0239145	0.0396578	-3.2304	ENSRNOG00000058359	Fkbp8	FKBP prolyl isomerase 8 [Source:RGD Symbol;Acc:1308670]
1.72996	1.73431	2.49708	0.0239249	0.0396689	-3.28819	ENSRNOG00000028512	Ilvbl	ilvB acetolactate synthase like [Source:RGD Symbol;Acc:1307988]
4.08535	3.75298	2.49695	0.0239315	0.0396735	-3.25441	ENSRNOG00000016907	Ppp5c	protein phosphatase 5, catalytic subunit [Source:RGD Symbol;Acc:68415]
1.05849	2.10715	2.49687	0.023935	0.0396735	-3.23117	ENSRNOG00000016889	Fancc	FA complementation group C [Source:RGD Symbol;Acc:2593]
2.36187	1.62257	2.49663	0.0239467	0.0396867	-3.6233	ENSRNOG00000004509	Eapp	E2F-associated phosphoprotein [Source:RGD Symbol;Acc:1309624]
0.289845	7.28725	2.49639	0.0239584	0.0396999	-3.86235	ENSRNOG00000014154	Ilf2	interleukin enhancer binding factor 2 [Source:RGD Symbol;Acc:1305734]
-0.235208	6.18038	-2.49628	0.0239635	0.0397023	-3.84328	ENSRNOG00000051480	Fxr1	FMR1 autosomal homolog 1 [Source:RGD Symbol;Acc:1311733]
1.92576	1.72547	2.49575	0.0239891	0.0397299	-3.34782	ENSRNOG00000056524	Abcd1	ATP binding cassette subfamily D member 1 [Source:RGD Symbol;Acc:1562128]
0.724713	2.5504	2.49566	0.0239935	0.0397299	-3.26885	ENSRNOG00000054734	LOC108351043	uncharacterized LOC108351043 [Source:RGD Symbol;Acc:11378091]
-0.374842	3.85318	-2.49583	0.023985	0.0397299	-3.56465	ENSRNOG00000019544	Zbtb2	zinc finger and BTB domain containing 2 [Source:RGD Symbol;Acc:1306621]
-0.449754	3.92612	-2.49563	0.023995	0.0397299	-3.61529	ENSRNOG00000038999	RT1-A1	RT1 class Ia, locus A1 [Source:RGD Symbol;Acc:1595924]
0.460125	3.20788	2.49521	0.0240151	0.0397571	-3.42622	ENSRNOG00000005886	Zscan20	zinc finger and SCAN domain containing 20 [Source:RGD Symbol;Acc:1562996]
-0.498884	4.20846	-2.49391	0.0240776	0.0398543	-3.62971	ENSRNOG00000047466	Bdnf	brain-derived neurotrophic factor [Source:RGD Symbol;Acc:2202]
-0.420915	3.58926	-2.49382	0.024082	0.0398555	-3.53741	ENSRNOG00000017550	Fbln7	fibulin 7 [Source:RGD Symbol;Acc:1310131]
0.544985	2.46229	2.49364	0.0240909	0.039864	-3.31355	ENSRNOG00000014395	Gli3	GLI family zinc finger 3 [Source:RGD Symbol;Acc:620272]
0.810064	2.42515	2.49315	0.0241145	0.039897	-3.27155	ENSRNOG00000012040	Slc25a48	solute carrier family 25, member 48 [Source:RGD Symbol;Acc:1563703]
0.753331	2.26357	2.49302	0.0241206	0.0399009	-3.28112	ENSRNOG00000024945	Dusp18	dual specificity phosphatase 18 [Source:RGD Symbol;Acc:1306929]
1.05128	2.31245	2.49191	0.0241746	0.039984	-3.24786	ENSRNOG00000019419	Taf6l	TATA-box binding protein associated factor 6 like [Source:RGD Symbol;Acc:1310123]
1.81755	2.72266	2.49148	0.0241951	0.0400118	-3.24105	ENSRNOG00000004834	Llgl2	LLGL scribble cell polarity complex component 2 [Source:RGD Symbol;Acc:1560307]
0.420823	2.57501	2.49095	0.0242208	0.0400482	-3.29602	ENSRNOG00000017037	Otud3	OTU deubiquitinase 3 [Source:RGD Symbol;Acc:1560468]
1.63248	2.21258	2.48861	0.0243349	0.0402064	-3.24432	ENSRNOG00000006217	Wiz	WIZ zinc finger [Source:RGD Symbol;Acc:1307771]
1.08633	1.68269	2.48876	0.0243274	0.0402064	-3.28301	ENSRNOG00000019612	Haghl	hydroxyacylglutathione hydrolase-like [Source:RGD Symbol;Acc:1308042]
0.537126	2.49524	2.4886	0.0243352	0.0402064	-3.29192	ENSRNOG00000037238	Mrm3	mitochondrial rRNA methyltransferase 3 [Source:RGD Symbol;Acc:1309077]
-0.156441	6.35047	-2.48874	0.0243284	0.0402064	-3.85637	ENSRNOG00000000785	Trim39	tripartite motif-containing 39 [Source:RGD Symbol;Acc:1303115]
-0.225038	6.95567	-2.48876	0.0243275	0.0402064	-3.87998	ENSRNOG00000053599	Pogz	pogo transposable element derived with ZNF domain [Source:RGD Symbol;Acc:1309980]
0.563312	6.44962	2.48826	0.0243518	0.0402276	-3.8559	ENSRNOG00000012061	Prkcb	protein kinase C, beta [Source:RGD Symbol;Acc:3396]
0.251	5.47219	2.48818	0.024356	0.0402283	-3.79076	ENSRNOG00000002652	Rap1gap2	RAP1 GTPase activating protein 2 [Source:RGD Symbol;Acc:1304590]
0.303865	4.3937	2.48738	0.024395	0.0402865	-3.65255	ENSRNOG00000051204	Dop1b	DOP1 leucine zipper like protein B [Source:RGD Symbol;Acc:1306097]
0.211824	7.56605	2.48709	0.0244091	0.0402973	-3.88309	ENSRNOG00000054775	Arf3	ADP-ribosylation factor 3 [Source:RGD Symbol;Acc:621273]
-0.216441	5.58399	-2.48711	0.0244084	0.0402973	-3.80811	ENSRNOG00000047896	Kctd10	potassium channel tetramerization domain containing 10 [Source:RGD Symbol;Acc:1591979]
-0.726351	5.35416	-2.48699	0.0244141	0.0402994	-3.79323	ENSRNOG00000009290	Nup35	nucleoporin 35 [Source:RGD Symbol;Acc:1303069]
-0.245625	5.22396	-2.48623	0.0244514	0.0403547	-3.77275	ENSRNOG00000007817	Kctd6	potassium channel tetramerization domain containing 6 [Source:RGD Symbol;Acc:1308208]
-0.260404	4.66399	-2.48557	0.0244837	0.0404019	-3.73182	ENSRNOG00000001608	Nxpe3	neurexophilin and PC-esterase domain family, member 3 [Source:RGD Symbol;Acc:1584648]
0.891361	2.58593	2.48531	0.0244961	0.0404084	-3.26289	ENSRNOG00000032630	Mrps28	mitochondrial ribosomal protein S28 [Source:RGD Symbol;Acc:1597461]
0.809094	2.84873	2.48526	0.024499	0.0404084	-3.39626	ENSRNOG00000015318	Heyl	hes-related family bHLH transcription factor with YRPW motif-like [Source:RGD Symbol;Acc:1305022]
0.24519	5.5763	2.4854	0.0244918	0.0404084	-3.80446	ENSRNOG00000016213	Ssbp2	single-stranded DNA binding protein 2 [Source:RGD Symbol;Acc:1562968]
0.470562	5.49429	2.48415	0.0245535	0.0404921	-3.78752	ENSRNOG00000024309	Cox6b1	cytochrome c oxidase subunit 6B1 [Source:RGD Symbol;Acc:1584097]
-0.359015	6.15046	-2.48355	0.0245829	0.0405345	-3.86496	ENSRNOG00000015215	Cript	CXXC repeat containing interactor of PDZ3 domain [Source:RGD Symbol;Acc:621545]
0.737115	2.57839	2.48332	0.0245944	0.0405413	-3.36393	ENSRNOG00000000842	Ddah2	dimethylarginine dimethylaminohydrolase 2 [Source:RGD Symbol;Acc:1302955]
-0.459128	3.31119	-2.48331	0.0245946	0.0405413	-3.48161	ENSRNOG00000053795	Snord45a	small nucleolar RNA, C/D box 45A [Source:RGD Symbol;Acc:41349006]
-0.506013	1.91453	-2.48277	0.0246216	0.0405794	-3.31636	ENSRNOG00000048769	Nek5	NIMA-related kinase 5 [Source:RGD Symbol;Acc:1593817]
-0.248852	3.74903	-2.48206	0.0246565	0.0406308	-3.5914	ENSRNOG00000018648	Mppe1	metallophosphoesterase 1 [Source:RGD Symbol;Acc:1309184]
0.316055	6.0401	2.48169	0.0246746	0.0406543	-3.84877	ENSRNOG00000052087	Ubap2	ubiquitin-associated protein 2 [Source:RGD Symbol;Acc:1311717]
0.375871	3.67156	2.4815	0.0246839	0.0406634	-3.5425	ENSRNOG00000006681	Rdh10	retinol dehydrogenase 10 [Source:RGD Symbol;Acc:727793]
0.294558	4.30678	2.48139	0.0246897	0.0406667	-3.58655	ENSRNOG00000024012	Pex10	peroxisomal biogenesis factor 10 [Source:RGD Symbol;Acc:1591776]
0.174052	6.54149	2.48112	0.024703	0.0406823	-3.8805	ENSRNOG00000021091	Trank1	tetratricopeptide repeat and ankyrin repeat containing 1 [Source:RGD Symbol;Acc:1563130]
-0.333166	3.85963	-2.4807	0.0247237	0.0407102	-3.62172	ENSRNOG00000029244	Pcdhb10	protocadherin beta 10 [Source:RGD Symbol;Acc:1308364]
3.6531	2.65545	2.48057	0.0247299	0.0407141	-3.35024	ENSRNOG00000050275	NA	NA
0.512122	4.05171	2.48024	0.0247466	0.0407355	-3.6044	ENSRNOG00000043102	Bahcc1	BAH domain and coiled-coil containing 1 [Source:RGD Symbol;Acc:1306500]
1.77737	1.83502	2.47979	0.0247688	0.0407657	-3.29145	ENSRNOG00000010436	Zbtb17	zinc finger and BTB domain containing 17 [Source:RGD Symbol;Acc:1307143]
0.438896	2.4521	2.47964	0.0247762	0.0407717	-3.35574	ENSRNOG00000007261	Gli2	GLI family zinc finger 2 [Source:RGD Symbol;Acc:1309270]
0.316173	5.48283	2.47923	0.0247963	0.0407984	-3.79892	ENSRNOG00000010882	Sptlc1	serine palmitoyltransferase, long chain base subunit 1 [Source:RGD Symbol;Acc:1307140]
-0.323747	4.59297	-2.47766	0.0248744	0.0409207	-3.69041	ENSRNOG00000061415	Taf1b	TATA-box binding protein associated factor, RNA polymerase I subunit B [Source:RGD Symbol;Acc:1596058]
3.82789	3.44322	2.47718	0.0248986	0.0409398	-3.28461	ENSRNOG00000010495	Ttc17	tetratricopeptide repeat domain 17 [Source:RGD Symbol;Acc:1305410]
2.55502	1.94546	2.47712	0.0249013	0.0409398	-3.30271	ENSRNOG00000024603	Rps15	ribosomal protein S15 [Source:RGD Symbol;Acc:62026]
1.52021	1.75725	2.47724	0.0248957	0.0409398	-3.26187	ENSRNOG00000011029	Sec11a	SEC11 homolog A, signal peptidase complex subunit [Source:RGD Symbol;Acc:69360]
-1.07503	6.9001	-2.47726	0.0248943	0.0409398	-3.90406	ENSRNOG00000056036	Zfp51	zinc finger protein 51 [Source:RGD Symbol;Acc:9163837]
0.288776	3.66134	2.47686	0.0249144	0.040955	-3.55224	ENSRNOG00000010224	Rab30	RAB30, member RAS oncogene family [Source:RGD Symbol;Acc:1309507]
0.841267	2.15442	2.47592	0.0249616	0.0410263	-3.2672	ENSRNOG00000033520	Wdr97	WD repeat domain 97 [Source:RGD Symbol;Acc:1562063]
-0.359237	3.71733	-2.47582	0.0249661	0.0410276	-3.60888	ENSRNOG00000039472	AC131360.2	protocadherin beta 16-like [Source:NCBI gene (formerly Entrezgene);Acc:291645]
0.330054	3.31341	2.4756	0.0249771	0.0410393	-3.47429	ENSRNOG00000012565	Cln8	CLN8, transmembrane ER and ERGIC protein [Source:RGD Symbol;Acc:1359518]
1.42297	1.14238	2.47527	0.0249937	0.0410602	-3.36908	ENSRNOG00000011552	Mon1b	MON1 homolog B, secretory trafficking associated [Source:RGD Symbol;Acc:1309977]
-0.680063	1.78128	-2.47511	0.0250018	0.0410612	-3.33587	ENSRNOG00000001837	Sst	somatostatin [Source:RGD Symbol;Acc:3761]
-0.805756	2.38086	-2.47503	0.0250057	0.0410612	-3.36513	ENSRNOG00000043325	NA	NA
-0.805756	2.38086	-2.47503	0.0250057	0.0410612	-3.36513	ENSRNOG00000048515	NA	NA
-0.282626	7.45551	-2.47474	0.0250205	0.041079	-3.90826	ENSRNOG00000000648	Jmjd1c	jumonji domain containing 1C [Source:RGD Symbol;Acc:708458]
1.9709	2.28643	2.47455	0.0250297	0.0410879	-3.26975	ENSRNOG00000012808	Tmem259	transmembrane protein 259 [Source:RGD Symbol;Acc:1311136]
-0.48481	3.69318	-2.47438	0.0250383	0.0410958	-3.57336	ENSRNOG00000029466	RGD1562608	similar to KIAA1328 protein [Source:RGD Symbol;Acc:1562608]
-0.199992	5.64051	-2.47395	0.0250599	0.0411249	-3.8334	ENSRNOG00000022347	Atpsckmt	ATP synthase c subunit lysine N-methyltransferase [Source:RGD Symbol;Acc:1560629]
0.399822	4.78342	2.47326	0.0250948	0.0411759	-3.70872	ENSRNOG00000050450	NA	NA
-0.257557	5.71619	-2.47292	0.0251116	0.0411972	-3.8644	ENSRNOG00000006200	St18	ST18 C2H2C-type zinc finger transcription factor [Source:RGD Symbol;Acc:708566]
0.655144	4.41141	2.47259	0.0251283	0.0412057	-3.6532	ENSRNOG00000000812	NA	NA
0.469423	5.40151	2.47259	0.0251282	0.0412057	-3.79714	ENSRNOG00000020304	Pdcd11	programmed cell death 11 [Source:RGD Symbol;Acc:1304933]
-1.77648	2.84621	-2.47267	0.0251242	0.0412057	-3.45811	ENSRNOG00000018524	Ezr	ezrin [Source:RGD Symbol;Acc:621161]
0.607207	1.89185	2.47237	0.0251393	0.0412174	-3.26817	ENSRNOG00000001428	Alkbh4	alkB homolog 4, lysine demethylase [Source:RGD Symbol;Acc:1308608]
1.05858	2.34868	2.47212	0.0251518	0.0412253	-3.27732	ENSRNOG00000015641	Exoc3l1	exocyst complex component 3-like 1 [Source:RGD Symbol;Acc:1311132]
0.632206	3.13509	2.47212	0.0251517	0.0412253	-3.40089	ENSRNOG00000032788	Dysf	dysferlin [Source:RGD Symbol;Acc:1311023]
2.10596	4.42851	2.47126	0.0251952	0.0412886	-3.48433	ENSRNOG00000001478	Gtf2ird1	GTF2I repeat domain containing 1 [Source:RGD Symbol;Acc:620856]
0.283124	10.713	2.4712	0.0251981	0.0412886	-3.8519	ENSRNOG00000011227	Atp1b2	ATPase Na+/K+ transporting subunit beta 2 [Source:RGD Symbol;Acc:2171]
0.95866	5.88651	2.47017	0.0252501	0.0413674	-3.83437	ENSRNOG00000007492	Rpn2	ribophorin II [Source:RGD Symbol;Acc:62075]
0.581891	4.94852	2.47001	0.0252583	0.0413745	-3.76731	ENSRNOG00000056837	Abr	ABR activator of RhoGEF and GTPase [Source:RGD Symbol;Acc:1306279]
1.80774	0.967395	2.46951	0.0252834	0.041403	-3.52058	ENSRNOG00000049895	NA	NA
0.737855	2.15907	2.46953	0.0252828	0.041403	-3.28324	ENSRNOG00000010896	Tprn	taperin [Source:RGD Symbol;Acc:1562935]
0.197075	7.37213	2.46893	0.0253131	0.0414453	-3.91548	ENSRNOG00000042195	Pabpn1	poly(A) binding protein, nuclear 1 [Source:RGD Symbol;Acc:619928]
0.307163	4.40278	2.46857	0.0253311	0.0414684	-3.66264	ENSRNOG00000022234	mrpl24	mitochondrial ribosomal protein L24 [Source:RGD Symbol;Acc:1359289]
0.185138	6.30307	2.46843	0.0253384	0.0414741	-3.88926	ENSRNOG00000036698	Nploc4	NPL4 homolog, ubiquitin recognition factor [Source:RGD Symbol;Acc:620794]
-0.831845	4.3371	-2.46805	0.0253573	0.0414987	-3.68468	ENSRNOG00000036747	NA	NA
0.245055	5.21861	2.46788	0.0253663	0.041507	-3.80047	ENSRNOG00000002001	Itsn1	intersectin 1 [Source:RGD Symbol;Acc:2935]
0.969483	1.33039	2.46727	0.025397	0.0415447	-3.33097	ENSRNOG00000020721	Nme6	NME/NM23 nucleoside diphosphate kinase 6 [Source:RGD Symbol;Acc:61896]
0.862696	2.90167	2.46729	0.0253961	0.0415447	-3.28377	ENSRNOG00000016525	Susd3	sushi domain containing 3 [Source:RGD Symbol;Acc:1310933]
-0.230205	4.7694	-2.46688	0.0254171	0.0415712	-3.76747	ENSRNOG00000007907	Tmem178a	transmembrane protein 178A [Source:RGD Symbol;Acc:1303057]
-0.275181	4.90586	-2.46678	0.0254218	0.0415726	-3.77284	ENSRNOG00000015109	Ubxn8	UBX domain protein 8 [Source:RGD Symbol;Acc:1306023]
0.410823	3.64003	2.46609	0.0254572	0.0416241	-3.56072	ENSRNOG00000004756	Syt2	synaptotagmin 2 [Source:RGD Symbol;Acc:3804]
-0.238143	6.43758	-2.46589	0.0254674	0.0416345	-3.91573	ENSRNOG00000010824	Parp8	poly (ADP-ribose) polymerase family, member 8 [Source:RGD Symbol;Acc:1587384]
1.0648	0.773624	2.46574	0.0254752	0.0416408	-3.32752	ENSRNOG00000000569	Vsir	V-set immunoregulatory receptor [Source:RGD Symbol;Acc:1590938]
3.30276	1.08416	2.46505	0.0255099	0.0416912	-3.59877	ENSRNOG00000004276	Itga3	integrin subunit alpha 3 [Source:RGD Symbol;Acc:1310333]
1.51378	3.45624	2.46465	0.0255308	0.0417189	-3.43608	ENSRNOG00000042932	Ttc27	tetratricopeptide repeat domain 27 [Source:RGD Symbol;Acc:1305264]
0.574813	3.20286	2.46451	0.0255375	0.0417235	-3.45955	ENSRNOG00000014128	Ecsit	ECSIT signaling integrator [Source:RGD Symbol;Acc:1359488]
0.637867	2.32024	2.4638	0.025574	0.0417769	-3.36245	ENSRNOG00000017560	Mdk	midkine [Source:RGD Symbol;Acc:69073]
-0.419073	4.56131	-2.46365	0.0255815	0.0417827	-3.75249	ENSRNOG00000026392	Cdh12	cadherin 12 [Source:RGD Symbol;Acc:1566350]
0.936745	2.35012	2.46323	0.0256033	0.0418119	-3.30077	ENSRNOG00000009020	Gfus	GDP-L-fucose synthase [Source:RGD Symbol;Acc:1307028]
0.469395	3.09715	2.46307	0.0256116	0.0418191	-3.49321	ENSRNOG00000003841	Kcnh1	potassium voltage-gated channel subfamily H member 1 [Source:RGD Symbol;Acc:68398]
0.584133	4.84992	2.46298	0.025616	0.04182	-3.73171	ENSRNOG00000019052	Ankzf1	ankyrin repeat and zinc finger peptidyl tRNA hydrolase 1 [Source:RGD Symbol;Acc:1359242]
0.979418	1.94093	2.46281	0.0256248	0.0418216	-3.29157	ENSRNOG00000025209	Plxnd1	plexin D1 [Source:RGD Symbol;Acc:1310796]
0.161818	8.25857	2.46283	0.0256235	0.0418216	-3.92499	ENSRNOG00000009977	Thrap3	thyroid hormone receptor associated protein 3 [Source:RGD Symbol;Acc:1306129]
0.69988	1.94802	2.46263	0.0256337	0.0418235	-3.2839	ENSRNOG00000011445	Nkain1	Sodium/potassium transporting ATPase interacting 1 [Source:RGD Symbol;Acc:1561205]
-0.182626	6.10033	-2.4627	0.0256301	0.0418235	-3.8946	ENSRNOG00000019670	Wdr3	WD repeat domain 3 [Source:RGD Symbol;Acc:1307480]
-0.165645	6.47544	-2.4625	0.0256404	0.041828	-3.91753	ENSRNOG00000061782	Tspyl2	TSPY-like 2 [Source:RGD Symbol;Acc:1563283]
-0.491394	8.44409	-2.46177	0.025678	0.041883	-3.92165	ENSRNOG00000056836	Cav1	caveolin 1 [Source:RGD Symbol;Acc:2280]
0.214004	6.55845	2.461	0.0257173	0.0419407	-3.91408	ENSRNOG00000037627	Trappc1	trafficking protein particle complex subunit 1 [Source:RGD Symbol;Acc:1311365]
1.17718	3.03888	2.46073	0.0257313	0.0419571	-3.36964	ENSRNOG00000050492	NA	NA
-0.556236	3.21071	-2.46051	0.0257427	0.0419693	-3.55816	ENSRNOG00000028189	LOC691215	hypothetical protein LOC691215 [Source:RGD Symbol;Acc:1586289]
0.654345	2.67469	2.45963	0.0257882	0.0420372	-3.34075	ENSRNOG00000013845	Mrpl21	mitochondrial ribosomal protein L21 [Source:RGD Symbol;Acc:1310203]
1.17156	1.75295	2.45888	0.0258266	0.0420933	-3.28783	ENSRNOG00000018336	Eps8l2	EPS8-like 2 [Source:RGD Symbol;Acc:1310912]
-0.321356	3.72879	-2.45872	0.025835	0.0421006	-3.59685	ENSRNOG00000021712	Rcbtb1	RCC1 and BTB domain containing protein 1 [Source:RGD Symbol;Acc:1308467]
0.596263	2.9329	2.4585	0.0258464	0.0421064	-3.3872	ENSRNOG00000014186	Zswim9	zinc finger SWIM-type containing 9 [Source:RGD Symbol;Acc:1310257]
0.295836	6.52945	2.45853	0.0258446	0.0421064	-3.90584	ENSRNOG00000018992	Dpysl3	dihydropyrimidinase-like 3 [Source:RGD Symbol;Acc:2410]
0.474142	2.61419	2.45829	0.025857	0.0421172	-3.33318	ENSRNOG00000026114	Ap5b1	adaptor related protein complex 5 subunit beta 1 [Source:RGD Symbol;Acc:1562657]
2.42102	0.781848	2.45805	0.0258698	0.0421317	-3.73407	ENSRNOG00000016913	Stk36	serine/threonine kinase 36 [Source:RGD Symbol;Acc:1307318]
1.94189	1.57526	2.45793	0.0258758	0.0421351	-3.43049	ENSRNOG00000023837	Mtx3	metaxin 3 [Source:RGD Symbol;Acc:1583002]
0.481213	4.57011	2.45764	0.0258908	0.042153	-3.67675	ENSRNOG00000001149	Pxn	paxillin [Source:RGD Symbol;Acc:1305759]
5.78144	1.56966	2.45742	0.0259023	0.0421654	-4.0951	ENSRNOG00000048985	NA	NA
-0.29319	3.92172	-2.45717	0.0259149	0.0421795	-3.65438	ENSRNOG00000023587	Dhtkd1	dehydrogenase E1 and transketolase domain containing 1 [Source:RGD Symbol;Acc:1308092]
0.26988	6.38664	2.45707	0.0259201	0.0421815	-3.90989	ENSRNOG00000019746	Paf1	PAF1 homolog, Paf1/RNA polymerase II complex component [Source:RGD Symbol;Acc:1306219]
-0.178398	5.48846	-2.45552	0.0260008	0.0423001	-3.87103	ENSRNOG00000010624	Ap3b1	adaptor related protein complex 3 subunit beta 1 [Source:RGD Symbol;Acc:1310256]
-0.180657	5.68682	-2.45555	0.025999	0.0423001	-3.87581	ENSRNOG00000012702	Nfya	nuclear transcription factor Y subunit alpha [Source:RGD Symbol;Acc:70976]
0.817946	1.75887	2.45525	0.0260146	0.0423161	-3.29322	ENSRNOG00000022144	LOC100361993	transmembrane protein 14C [Source:RGD Symbol;Acc:2319087]
1.08199	1.82424	2.45497	0.0260295	0.0423339	-3.30269	ENSRNOG00000004229	Tac3	tachykinin precursor 3 [Source:RGD Symbol;Acc:3809]
-0.241768	4.75822	-2.45438	0.0260597	0.0423767	-3.75766	ENSRNOG00000020049	Slc7a6os	solute carrier family 7, member 6 opposite strand [Source:RGD Symbol;Acc:708394]
1.21911	1.67908	2.4539	0.0260848	0.042411	-3.30188	ENSRNOG00000013933	Med27	mediator complex subunit 27 [Source:RGD Symbol;Acc:1564993]
-0.455727	6.94017	-2.45362	0.0260995	0.0424285	-3.94659	ENSRNOG00000005289	Prkd3	protein kinase D3 [Source:RGD Symbol;Acc:1310236]
1.11437	1.66916	2.45208	0.02618	0.0425529	-3.32384	ENSRNOG00000001080	Arl6ip4	ADP-ribosylation factor like GTPase 6 interacting protein 4 [Source:RGD Symbol;Acc:1307657]
1.39826	1.374	2.45173	0.0261982	0.0425761	-3.36573	ENSRNOG00000001222	Ube2g2	ubiquitin-conjugating enzyme E2G 2 [Source:RGD Symbol;Acc:1304860]
0.165156	6.95096	2.4515	0.0262103	0.0425893	-3.94335	ENSRNOG00000016321	Entpd4	ectonucleoside triphosphate diphosphohydrolase 4 [Source:RGD Symbol;Acc:1309511]
0.281938	6.084	2.45131	0.02622	0.0425986	-3.90246	ENSRNOG00000061499	Prkag1	protein kinase AMP-activated non-catalytic subunit gamma 1 [Source:RGD Symbol;Acc:3388]
-0.479918	2.24169	-2.45104	0.0262343	0.0426153	-3.35402	ENSRNOG00000026110	Scml4	Scm polycomb group protein like 4 [Source:RGD Symbol;Acc:1310898]
2.7339	2.9224	2.45082	0.0262461	0.042628	-3.40032	ENSRNOG00000036667	Hexd	hexosaminidase D [Source:RGD Symbol;Acc:2302323]
-0.18315	6.0493	-2.45056	0.0262593	0.0426431	-3.91114	ENSRNOG00000021215	Rbm8a	RNA binding motif protein 8A [Source:RGD Symbol;Acc:1310099]
0.528666	2.2083	2.45008	0.0262848	0.042678	-3.34488	ENSRNOG00000062306	NA	NA
0.435288	3.64892	2.4499	0.026294	0.0426865	-3.60951	ENSRNOG00000003595	Lhx4	LIM homeobox 4 [Source:RGD Symbol;Acc:1308044]
-0.415787	2.57848	-2.4498	0.0262995	0.042689	-3.45977	ENSRNOG00000058742	Pkhd1	PKHD1 ciliary IPT domain containing fibrocystin/polyductin [Source:RGD Symbol;Acc:1308476]
0.714016	3.00566	2.44894	0.0263447	0.0427558	-3.46447	ENSRNOG00000001211	Gatd3a	glutamine amidotransferase class 1 domain containing 3A [Source:RGD Symbol;Acc:1303003]
-0.582494	2.51261	-2.4486	0.0263626	0.0427783	-3.45311	ENSRNOG00000001930	Ccdc50	coiled-coil domain containing 50 [Source:RGD Symbol;Acc:727841]
-0.436949	5.03247	-2.4481	0.0263888	0.0428144	-3.83811	ENSRNOG00000046139	Syt14	synaptotagmin 14 [Source:RGD Symbol;Acc:1592654]
0.770315	2.3693	2.44785	0.0264021	0.0428295	-3.35674	ENSRNOG00000017448	Exoc3l2	exocyst complex component 3-like 2 [Source:RGD Symbol;Acc:1592539]
0.276827	4.29671	2.4477	0.0264101	0.0428295	-3.69864	ENSRNOG00000007442	Ubl7	ubiquitin-like 7 [Source:RGD Symbol;Acc:1303055]
-0.312182	8.29818	-2.44771	0.026409	0.0428295	-3.95332	ENSRNOG00000052664	Tnks2	tankyrase 2 [Source:RGD Symbol;Acc:1305026]
0.467784	2.86592	2.44752	0.0264194	0.0428381	-3.47247	ENSRNOG00000008258	Fnbp1	formin binding protein 1 [Source:RGD Symbol;Acc:621350]
2.68901	2.6617	2.44704	0.0264445	0.0428659	-3.46305	ENSRNOG00000018483	Smad1	SMAD family member 1 [Source:RGD Symbol;Acc:3030]
-0.251003	5.62592	-2.44706	0.0264437	0.0428659	-3.88024	ENSRNOG00000002443	Mfap3	microfibril associated protein 3 [Source:RGD Symbol;Acc:1359463]
1.0721	7.16241	2.44687	0.0264537	0.0428743	-3.94236	ENSRNOG00000016474	Tspan3	tetraspanin 3 [Source:RGD Symbol;Acc:1359444]
0.601481	1.88879	2.44638	0.0264794	0.0428992	-3.3083	ENSRNOG00000013795	Asb7	ankyrin repeat and SOCS box-containing 7 [Source:RGD Symbol;Acc:1305154]
0.515627	3.34568	2.44635	0.0264811	0.0428992	-3.50809	ENSRNOG00000010756	Tp53	tumor protein p53 [Source:RGD Symbol;Acc:3889]
0.361441	7.1891	2.44649	0.0264736	0.0428992	-3.95489	ENSRNOG00000019433	Rab3a	RAB3A, member RAS oncogene family [Source:RGD Symbol;Acc:3528]
0.685317	3.51625	2.44621	0.0264883	0.0429045	-3.52783	ENSRNOG00000055331	Ints10	integrator complex subunit 10 [Source:RGD Symbol;Acc:1304711]
0.829097	3.21957	2.445	0.0265525	0.0429957	-3.53354	ENSRNOG00000012184	Urgcp	upregulator of cell proliferation [Source:RGD Symbol;Acc:1564681]
-0.448668	7.88116	-2.445	0.0265526	0.0429957	-3.96209	ENSRNOG00000001456	Nup153	nucleoporin 153 [Source:RGD Symbol;Acc:3216]
0.359321	7.77451	2.44481	0.0265626	0.0430053	-3.96019	ENSRNOG00000049025	Rps6	ribosomal protein S6 [Source:RGD Symbol;Acc:3602]
-0.352722	3.59882	-2.44455	0.0265762	0.0430143	-3.64241	ENSRNOG00000020054	LOC108348201	protocadherin beta-7-like [Source:RGD Symbol;Acc:11368541]
-1.38442	2.71089	-2.44459	0.0265742	0.0430143	-3.52809	ENSRNOG00000024899	Cxcl13	C-X-C motif chemokine ligand 13 [Source:RGD Symbol;Acc:1564256]
1.01415	0.960533	2.44404	0.0266033	0.0430517	-3.33092	ENSRNOG00000000515	Mapk13	mitogen activated protein kinase 13 [Source:RGD Symbol;Acc:3045]
-0.271203	9.04878	-2.44373	0.0266198	0.0430719	-3.94528	ENSRNOG00000000547	Tspyl4	TSPY-like 4 [Source:RGD Symbol;Acc:1306653]
1.12294	3.31577	2.44346	0.0266341	0.0430886	-3.46919	ENSRNOG00000018847	Stx5	syntaxin 5 [Source:RGD Symbol;Acc:68426]
0.1769	7.10294	2.44323	0.0266463	0.0431018	-3.95935	ENSRNOG00000011782	Got2	glutamic-oxaloacetic transaminase 2 [Source:RGD Symbol;Acc:2722]
0.378095	6.07338	2.44294	0.0266619	0.0431205	-3.86507	ENSRNOG00000015499	Serinc4	serine incorporator 4 [Source:RGD Symbol;Acc:1566077]
1.93738	0.842059	2.4427	0.0266746	0.0431345	-3.58159	ENSRNOG00000018932	Ccdc124	coiled-coil domain containing 124 [Source:RGD Symbol;Acc:1310931]
-0.238787	5.38861	-2.44256	0.0266823	0.0431405	-3.87411	ENSRNOG00000021209	Polr3gl	RNA polymerase III subunit GL [Source:RGD Symbol;Acc:1582857]
0.973455	1.45919	2.44215	0.0267039	0.043169	-3.32858	ENSRNOG00000005185	Nxph3	neurexophilin 3 [Source:RGD Symbol;Acc:620693]
-0.27735	8.14369	-2.44176	0.0267247	0.0431961	-3.96409	ENSRNOG00000017852	Nars1	asparaginyl-tRNA synthetase 1 [Source:RGD Symbol;Acc:1307238]
-0.184083	6.79511	-2.44082	0.0267749	0.0432707	-3.95936	ENSRNOG00000004193	Klhl12	kelch-like family member 12 [Source:RGD Symbol;Acc:628717]
0.645412	4.95451	2.44067	0.0267829	0.043277	-3.7949	ENSRNOG00000015733	NA	NA
-0.597176	2.32295	-2.44033	0.0268013	0.0433002	-3.48444	ENSRNOG00000027831	Map7d3	MAP7 domain containing 3 [Source:RGD Symbol;Acc:1565514]
-0.288709	6.66803	-2.43991	0.0268232	0.0433292	-3.95447	ENSRNOG00000010309	Nfyb	nuclear transcription factor Y subunit beta [Source:RGD Symbol;Acc:3172]
0.561694	7.34514	2.43957	0.0268417	0.0433525	-3.96685	ENSRNOG00000018873	Fam168a	family with sequence similarity 168, member A [Source:RGD Symbol;Acc:1308929]
0.473465	3.8167	2.43908	0.0268677	0.0433815	-3.63264	ENSRNOG00000017329	Tmem129	transmembrane protein 129, E3 ubiquitin ligase [Source:RGD Symbol;Acc:1310828]
0.435235	4.65393	2.43912	0.0268655	0.0433815	-3.73472	ENSRNOG00000020922	Hspb6	heat shock protein family B (small) member 6 [Source:RGD Symbol;Acc:621554]
0.231286	4.46725	2.43899	0.0268725	0.0433826	-3.74228	ENSRNOG00000014018	St8sia1	ST8 alpha-N-acetyl-neuraminide alpha-2,8-sialyltransferase 1 [Source:RGD Symbol;Acc:3679]
0.855429	1.67367	2.43792	0.0269298	0.0434687	-3.32053	ENSRNOG00000019802	Zfp428	zinc finger protein 428 [Source:RGD Symbol;Acc:1564862]
-0.439341	5.75635	-2.43778	0.0269378	0.043475	-3.93142	ENSRNOG00000010478	Serpina3n	serine (or cysteine) peptidase inhibitor, clade A, member 3N [Source:RGD Symbol;Acc:3747]
0.975311	1.92713	2.43728	0.0269646	0.0435117	-3.3237	ENSRNOG00000025689	Abhd1	abhydrolase domain containing 1 [Source:RGD Symbol;Acc:1310988]
0.423136	4.10418	2.4371	0.0269739	0.0435202	-3.67293	ENSRNOG00000001039	Eif2b1	eukaryotic translation initiation factor 2B subunit alpha [Source:RGD Symbol;Acc:620819]
-0.211351	5.48473	-2.43645	0.0270091	0.0435705	-3.87511	ENSRNOG00000007853	Prdm10	PR/SET domain 10 [Source:RGD Symbol;Acc:1560384]
4.4654	0.469975	2.43634	0.0270152	0.0435736	-4.10264	ENSRNOG00000015450	Ppp1r16a	protein phosphatase 1, regulatory subunit 16A [Source:RGD Symbol;Acc:1307962]
0.275802	4.58871	2.43615	0.027025	0.043583	-3.74726	ENSRNOG00000013005	Rpa2	replication protein A2 [Source:RGD Symbol;Acc:619714]
-0.249128	5.58938	-2.43494	0.0270904	0.0436819	-3.90145	ENSRNOG00000027646	Pop4	POP4 homolog, ribonuclease P/MRP subunit [Source:RGD Symbol;Acc:1305955]
2.14647	0.974615	2.43479	0.0270985	0.0436883	-3.58825	ENSRNOG00000003699	Endov	endonuclease V [Source:RGD Symbol;Acc:1562414]
1.49129	1.86227	2.43455	0.0271116	0.0437001	-3.33617	ENSRNOG00000023639	Rpusd1	RNA pseudouridine synthase domain containing 1 [Source:RGD Symbol;Acc:1304934]
0.839301	1.71181	2.43451	0.0271139	0.0437001	-3.33507	ENSRNOG00000058288	Tcf19	transcription factor 19 [Source:RGD Symbol;Acc:1302974]
-0.337947	4.58587	-2.43374	0.0271554	0.0437604	-3.80007	ENSRNOG00000002262	Enoph1	enolase-phosphatase 1 [Source:RGD Symbol;Acc:1309016]
-0.160136	7.15442	-2.43282	0.0272051	0.0438339	-3.98281	ENSRNOG00000032254	Sin3a	SIN3 transcription regulator family member A [Source:RGD Symbol;Acc:1311598]
1.15893	4.52026	2.43229	0.0272338	0.0438735	-3.78971	ENSRNOG00000030954	Fat1	FAT atypical cadherin 1 [Source:RGD Symbol;Acc:621254]
0.254377	5.50398	2.43216	0.0272408	0.0438782	-3.88326	ENSRNOG00000056889	Vps33a	VPS33A core subunit of CORVET and HOPS complexes [Source:RGD Symbol;Acc:620643]
1.05511	1.82776	2.43197	0.0272511	0.0438882	-3.32753	ENSRNOG00000047052	Clpp	caseinolytic mitochondrial matrix peptidase proteolytic subunit [Source:RGD Symbol;Acc:1588583]
0.429407	5.45663	2.43165	0.0272686	0.0439097	-3.79021	ENSRNOG00000056553	Rdh12	retinol dehydrogenase 12 [Source:RGD Symbol;Acc:1310462]
0.954812	3.6903	2.43137	0.0272841	0.0439215	-3.67563	ENSRNOG00000031266	Siae	sialic acid acetylesterase [Source:RGD Symbol;Acc:1310431]
0.307459	3.89305	2.43139	0.0272829	0.0439215	-3.6932	ENSRNOG00000013017	Arnt2	aryl hydrocarbon receptor nuclear translocator 2 [Source:RGD Symbol;Acc:2154]
1.22451	1.91167	2.43089	0.0273099	0.0439499	-3.33554	ENSRNOG00000017897	Adam8	ADAM metallopeptidase domain 8 [Source:RGD Symbol;Acc:1566394]
-0.242426	6.51602	-2.43092	0.0273082	0.0439499	-3.97471	ENSRNOG00000028703	Slc39a6	solute carrier family 39 member 6 [Source:RGD Symbol;Acc:1304664]
0.818683	3.80803	2.43023	0.0273459	0.0440012	-3.64485	ENSRNOG00000020590	Adam15	ADAM metallopeptidase domain 15 [Source:RGD Symbol;Acc:620402]
1.62966	1.47244	2.4295	0.0273857	0.0440587	-3.35594	ENSRNOG00000049683	Sh3gl1	SH3 domain containing GRB2 like 1, endophilin A2 [Source:RGD Symbol;Acc:708456]
1.61875	1.16962	2.4294	0.0273913	0.044061	-3.49171	ENSRNOG00000019629	Lamp1	lysosomal-associated membrane protein 1 [Source:RGD Symbol;Acc:2989]
0.32758	6.01657	2.42919	0.0274025	0.0440724	-3.94419	ENSRNOG00000007648	Rab11b	RAB11B, member RAS oncogene family [Source:RGD Symbol;Acc:68369]
-0.308156	4.88048	-2.42892	0.0274176	0.0440902	-3.83345	ENSRNOG00000048138	Zfp566	zinc finger protein 566 [Source:RGD Symbol;Acc:1563239]
2.06617	3.20951	2.42878	0.0274253	0.0440932	-3.36763	ENSRNOG00000018454	Apoe	apolipoprotein E [Source:RGD Symbol;Acc:2138]
-0.220895	6.38875	-2.42873	0.0274277	0.0440932	-3.97095	ENSRNOG00000003461	Zfp330	zinc finger protein 330 [Source:RGD Symbol;Acc:1307510]
-0.610599	4.78731	-2.4273	0.0275059	0.0442123	-3.88744	ENSRNOG00000017319	Mertk	MER proto-oncogene, tyrosine kinase [Source:RGD Symbol;Acc:69283]
-0.396885	3.35275	-2.42722	0.0275106	0.0442132	-3.50815	ENSRNOG00000008775	Lrguk	leucine-rich repeats and guanylate kinase domain containing [Source:RGD Symbol;Acc:1308226]
0.874994	2.395	2.4257	0.0275937	0.0443402	-3.3614	ENSRNOG00000032487	Sts	steroid sulfatase [Source:RGD Symbol;Acc:3783]
0.351284	3.16573	2.4244	0.0276655	0.0444488	-3.56932	ENSRNOG00000009450	Hcn4	hyperpolarization activated cyclic nucleotide-gated potassium channel 4 [Source:RGD Symbol;Acc:71065]
-0.38613	3.85151	-2.42403	0.0276859	0.0444748	-3.71674	ENSRNOG00000006472	Hspa2	heat shock protein family A (Hsp70) member 2 [Source:RGD Symbol;Acc:620664]
1.30347	1.16094	2.42345	0.0277174	0.0445138	-3.34481	ENSRNOG00000012807	C1qa	complement C1q A chain [Source:RGD Symbol;Acc:1306716]
0.456439	5.39519	2.42341	0.0277197	0.0445138	-3.86679	ENSRNOG00000000095	Gpr89b	G protein-coupled receptor 89B [Source:RGD Symbol;Acc:1304837]
0.207642	6.83945	2.42336	0.0277226	0.0445138	-3.99337	ENSRNOG00000008278	Nfrkb	nuclear factor related to kappa B binding protein [Source:RGD Symbol;Acc:1310558]
-0.483008	1.98906	-2.42283	0.027752	0.0445543	-3.44115	ENSRNOG00000000906	Medag	mesenteric estrogen-dependent adipogenesis [Source:RGD Symbol;Acc:1307396]
0.310353	4.5027	2.42231	0.0277804	0.0445867	-3.77001	ENSRNOG00000026981	Zfp282	zinc finger protein 282 [Source:RGD Symbol;Acc:1306278]
-0.212498	8.06913	-2.42237	0.0277775	0.0445867	-4.00136	ENSRNOG00000017730	Psmd1	proteasome 26S subunit, non-ATPase 1 [Source:RGD Symbol;Acc:621669]
-0.310212	6.89122	-2.42194	0.0278013	0.0446135	-4.00155	ENSRNOG00000012918	Mtmr6	myotubularin related protein 6 [Source:RGD Symbol;Acc:1305378]
-0.641469	1.75083	-2.4211	0.0278474	0.0446808	-3.35642	ENSRNOG00000055455	NA	NA
-0.445135	5.90071	-2.42063	0.0278737	0.0447162	-3.95643	ENSRNOG00000030840	Cadm2	cell adhesion molecule 2 [Source:RGD Symbol;Acc:1305678]
0.532857	1.84107	2.41997	0.0279104	0.0447686	-3.37166	ENSRNOG00000002212	Hsd17b13	hydroxysteroid (17-beta) dehydrogenase 13 [Source:RGD Symbol;Acc:1359553]
0.265167	5.46663	2.41979	0.0279202	0.0447775	-3.90454	ENSRNOG00000000392	Supv3l1	Suv3 like RNA helicase [Source:RGD Symbol;Acc:1305565]
0.555879	3.24996	2.41945	0.0279391	0.0447964	-3.57242	ENSRNOG00000018944	Pank1	pantothenate kinase 1 [Source:RGD Symbol;Acc:1304677]
0.378764	4.66352	2.41943	0.0279403	0.0447964	-3.81533	ENSRNOG00000011714	Sat2	spermidine/spermine N1-acetyltransferase family member 2 [Source:RGD Symbol;Acc:1307869]
-0.502185	5.63223	-2.41934	0.0279452	0.0447975	-3.96056	ENSRNOG00000022576	Nudt12	nudix hydrolase 12 [Source:RGD Symbol;Acc:1310902]
0.369362	4.94358	2.41915	0.0279558	0.0448075	-3.83749	ENSRNOG00000017990	Ubap2l	ubiquitin associated protein 2-like [Source:RGD Symbol;Acc:1308707]
-0.386201	2.41256	-2.41908	0.0279598	0.0448075	-3.4484	ENSRNOG00000029147	Rbm11	RNA binding motif protein 11 [Source:RGD Symbol;Acc:1305195]
-0.152216	7.9144	-2.41864	0.0279845	0.0448403	-4.0094	ENSRNOG00000002935	Ankrd40	ankyrin repeat domain 40 [Source:RGD Symbol;Acc:1594678]
0.741587	4.38496	2.41807	0.0280159	0.0448835	-3.77076	ENSRNOG00000005357	Ctc1	CST telomere replication complex component 1 [Source:RGD Symbol;Acc:1563106]
-0.200929	7.31556	-2.41793	0.0280239	0.0448835	-4.01092	ENSRNOG00000052934	Nol11	nucleolar protein 11 [Source:RGD Symbol;Acc:1584081]
-0.279574	4.61599	-2.41799	0.0280207	0.0448835	-3.80856	ENSRNOG00000003971	Gosr1	golgi SNAP receptor complex member 1 [Source:RGD Symbol;Acc:71093]
3.94644	1.88351	2.41729	0.0280597	0.0449341	-3.54629	ENSRNOG00000001004	Ncor2	nuclear receptor co-repressor 2 [Source:RGD Symbol;Acc:1310293]
0.407907	3.37273	2.41721	0.0280642	0.0449346	-3.60352	ENSRNOG00000059402	Itgb1bp1	integrin subunit beta 1 binding protein 1 [Source:RGD Symbol;Acc:1307810]
0.323093	5.78236	2.41704	0.0280735	0.0449427	-3.94291	ENSRNOG00000013111	Mettl3	methyltransferase 3, N6-adenosine-methyltransferase complex catalytic subunit [Source:RGD Symbol;Acc:1311750]
0.291805	5.85225	2.41441	0.0282207	0.0451716	-3.93554	ENSRNOG00000000524	RGD735065	similar to GI:13385412-like protein splice form I [Source:RGD Symbol;Acc:735065]
0.218122	6.03423	2.41428	0.0282279	0.0451765	-3.97068	ENSRNOG00000002630	Cnot8	CCR4-NOT transcription complex, subunit 8 [Source:RGD Symbol;Acc:1306401]
2.45609	0.953187	2.41415	0.0282355	0.0451819	-3.61357	ENSRNOG00000006589	Mif	macrophage migration inhibitory factor [Source:RGD Symbol;Acc:621163]
0.937688	1.74296	2.41358	0.0282674	0.0452261	-3.35458	ENSRNOG00000031378	LOC120100784	spindlin-1-like [Source:RGD Symbol;Acc:41366980]
0.64265	3.36264	2.41227	0.028341	0.0453372	-3.57506	ENSRNOG00000001699	Setd4	SET domain containing 4 [Source:RGD Symbol;Acc:619899]
0.65048	2.57494	2.41219	0.0283453	0.0453372	-3.50504	ENSRNOG00000016055	Fkrp	fukutin related protein [Source:RGD Symbol;Acc:1305852]
1.62668	1.23146	2.41211	0.02835	0.0453381	-3.46292	ENSRNOG00000004598	Tsen54	tRNA splicing endonuclease subunit 54 [Source:RGD Symbol;Acc:1597379]
-0.284047	6.26288	-2.41133	0.0283938	0.0454013	-4.00358	ENSRNOG00000004736	Ralgps2	Ral GEF with PH domain and SH3 binding motif 2 [Source:RGD Symbol;Acc:1311537]
2.07575	0.80458	2.41108	0.0284082	0.0454132	-3.65768	ENSRNOG00000051319	AABR07038863.2	None
-0.505207	3.90995	-2.41105	0.0284097	0.0454132	-3.71221	ENSRNOG00000022597	Cenpj	centromere protein J [Source:RGD Symbol;Acc:1310464]
1.10467	2.38043	2.41092	0.0284174	0.0454149	-3.38133	ENSRNOG00000018351	Thap4	THAP domain containing 4 [Source:RGD Symbol;Acc:1359473]
1.09232	1.6407	2.41088	0.0284193	0.0454149	-3.35875	ENSRNOG00000015800	Elmo3	engulfment and cell motility 3 [Source:RGD Symbol;Acc:1304734]
-0.233733	5.94203	-2.41064	0.028433	0.0454302	-3.98289	ENSRNOG00000002781	Kdsr	3-ketodihydrosphingosine reductase [Source:RGD Symbol;Acc:1307775]
0.355556	4.16402	2.41029	0.0284527	0.0454549	-3.7055	ENSRNOG00000016503	Smarcal1	Swi/SNF related matrix associated, actin dependent regulator of chromatin, subfamily a-like 1 [Source:RGD Symbol;Acc:1306134]
0.592845	3.80445	2.40878	0.0285382	0.0455846	-3.6644	ENSRNOG00000004373	Ddx39a	DExD-box helicase 39A [Source:RGD Symbol;Acc:619920]
1.52131	3.28899	2.40821	0.0285709	0.0456232	-3.44791	ENSRNOG00000055579	Tmbim6	transmembrane BAX inhibitor motif containing 6 [Source:RGD Symbol;Acc:3842]
0.645741	2.68408	2.40824	0.0285689	0.0456232	-3.43056	ENSRNOG00000003064	Bst1	bone marrow stromal cell antigen 1 [Source:RGD Symbol;Acc:620344]
-0.263508	7.25228	-2.4078	0.0285941	0.0456535	-4.03137	ENSRNOG00000023538	Aldh5a1	aldehyde dehydrogenase 5 family, member A1 [Source:RGD Symbol;Acc:621422]
3.46289	1.4011	2.40734	0.0286202	0.0456884	-3.76535	ENSRNOG00000027590	Jakmip3	janus kinase and microtubule interacting protein 3 [Source:RGD Symbol;Acc:1307177]
0.300675	5.54848	2.40722	0.0286271	0.0456926	-3.93906	ENSRNOG00000003031	Atp2b4	ATPase plasma membrane Ca2+ transporting 4 [Source:RGD Symbol;Acc:621305]
-0.198976	7.74213	-2.40652	0.0286666	0.0457488	-4.03115	ENSRNOG00000047931	Tmsb4x	thymosin beta 4, X-linked [Source:RGD Symbol;Acc:621622]
-0.348771	6.34422	-2.40553	0.028723	0.0458321	-4.0112	ENSRNOG00000001108	N4bp2l2	NEDD4 binding protein 2-like 2 [Source:RGD Symbol;Acc:1359603]
0.804797	1.96219	2.40521	0.0287414	0.0458545	-3.37527	ENSRNOG00000003831	Tdp1	tyrosyl-DNA phosphodiesterase 1 [Source:RGD Symbol;Acc:1309618]
0.481346	1.87805	2.40458	0.0287777	0.0459056	-3.38843	ENSRNOG00000017065	Arhgap28	Rho GTPase activating protein 28 [Source:RGD Symbol;Acc:1559882]
-0.314914	5.30552	-2.40412	0.028804	0.0459407	-3.96113	ENSRNOG00000003687	Rgs2	regulator of G-protein signaling 2 [Source:RGD Symbol;Acc:621665]
-0.659317	2.0615	-2.40304	0.0288654	0.0460318	-3.43215	ENSRNOG00000022697	Clec14a	C-type lectin domain containing 14A [Source:RGD Symbol;Acc:1306232]
-0.505928	3.92148	-2.40296	0.0288704	0.046033	-3.75354	ENSRNOG00000010063	Htr2a	5-hydroxytryptamine receptor 2A [Source:RGD Symbol;Acc:61800]
-0.26415	5.01802	-2.40255	0.0288937	0.0460632	-3.8903	ENSRNOG00000001489	Tbp	TATA box binding protein [Source:RGD Symbol;Acc:67398]
1.13366	2.946	2.40106	0.0289793	0.0461929	-3.48803	ENSRNOG00000010154	Zc3hc1	zinc finger, C3HC-type containing 1 [Source:RGD Symbol;Acc:1561099]
0.233583	6.00567	2.40095	0.0289859	0.0461965	-3.99457	ENSRNOG00000039454	NA	NA
-0.231073	5.67205	-2.40011	0.0290338	0.046266	-3.97476	ENSRNOG00000008569	Ndufa6	NADH:ubiquinone oxidoreductase subunit A6 [Source:RGD Symbol;Acc:1309818]
0.479424	3.43193	2.39952	0.0290683	0.0463141	-3.66311	ENSRNOG00000014251	Capn5	calpain 5 [Source:RGD Symbol;Acc:620084]
-0.192506	7.17881	-2.39885	0.0291068	0.0463685	-4.04719	ENSRNOG00000021223	Ptpra	protein tyrosine phosphatase, receptor type, A [Source:RGD Symbol;Acc:3450]
-1.12264	3.51892	-2.39814	0.0291478	0.046427	-3.70375	ENSRNOG00000024022	Ndfip2	Nedd4 family interacting protein 2 [Source:RGD Symbol;Acc:1309716]
1.36398	1.32856	2.3979	0.0291615	0.0464419	-3.46008	ENSRNOG00000007622	Arrdc1	arrestin domain containing 1 [Source:RGD Symbol;Acc:1309961]
-0.362715	9.1486	-2.39736	0.0291929	0.046485	-4.02621	ENSRNOG00000004410	Pax6	paired box 6 [Source:RGD Symbol;Acc:3258]
0.341863	6.09837	2.39724	0.0291997	0.0464886	-4.00237	ENSRNOG00000034240	Bcor	BCL6 co-repressor [Source:RGD Symbol;Acc:1562735]
-0.216348	6.7748	-2.39717	0.0292038	0.0464886	-4.0434	ENSRNOG00000056156	Maco1	macoilin 1 [Source:RGD Symbol;Acc:1561685]
0.65767	6.17709	2.39699	0.0292142	0.0464982	-3.99393	ENSRNOG00000008711	Med24	mediator complex subunit 24 [Source:RGD Symbol;Acc:1564565]
-0.205148	8.64969	-2.39665	0.0292339	0.0465227	-4.04382	ENSRNOG00000012820	Add3	adducin 3 [Source:RGD Symbol;Acc:2043]
0.278918	5.18295	2.39627	0.0292564	0.0465516	-3.89802	ENSRNOG00000023577	Gigyf2	GRB10 interacting GYF protein 2 [Source:RGD Symbol;Acc:2318130]
-0.271986	4.69273	-2.39601	0.0292711	0.046568	-3.88544	ENSRNOG00000016467	Kctd1	potassium channel tetramerization domain containing 1 [Source:RGD Symbol;Acc:621566]
-0.295569	6.55714	-2.39584	0.0292813	0.0465774	-4.04008	ENSRNOG00000054902	Trpc1	transient receptor potential cation channel, subfamily C, member 1 [Source:RGD Symbol;Acc:619783]
-0.225857	5.85001	-2.39547	0.0293024	0.046604	-3.99716	ENSRNOG00000045738	Ak4	adenylate kinase 4 [Source:RGD Symbol;Acc:2078]
1.09044	4.54789	2.39397	0.0293897	0.0467291	-3.74772	ENSRNOG00000049128	Nktr	natural killer cell triggering receptor [Source:RGD Symbol;Acc:2321593]
0.918018	5.8946	2.39405	0.0293854	0.0467291	-3.95931	ENSRNOG00000046950	NA	NA
0.621171	2.23603	2.39383	0.0293984	0.046736	-3.42369	ENSRNOG00000021287	Hexim2	HEXIM P-TEFb complex subunit 2 [Source:RGD Symbol;Acc:1311635]
0.4846	2.29621	2.39336	0.0294257	0.0467654	-3.4427	ENSRNOG00000025353	Ears2	glutamyl-tRNA synthetase 2, mitochondrial [Source:RGD Symbol;Acc:1307904]
-0.177617	5.58268	-2.39339	0.0294241	0.0467654	-3.99273	ENSRNOG00000026267	Igbp1	immunoglobulin binding protein 1 [Source:RGD Symbol;Acc:62011]
-0.207097	5.69293	-2.39314	0.0294385	0.0467788	-3.99207	ENSRNOG00000028063	Tmem38b	transmembrane protein 38B [Source:RGD Symbol;Acc:1305703]
0.477222	3.10983	2.39238	0.0294831	0.0468428	-3.6084	ENSRNOG00000009253	Igsf9b	immunoglobulin superfamily, member 9B [Source:RGD Symbol;Acc:1564717]
4.28753	2.69833	2.39135	0.0295431	0.0469311	-3.5337	ENSRNOG00000017817	Cox4i1	cytochrome c oxidase subunit 4i1 [Source:RGD Symbol;Acc:68374]
0.403155	4.07136	2.39093	0.0295676	0.0469632	-3.72653	ENSRNOG00000019245	Sgf29	SAGA complex associated factor 29 [Source:RGD Symbol;Acc:1310609]
-0.826405	6.00932	-2.39073	0.0295797	0.0469754	-4.0446	ENSRNOG00000013844	Fam172a	family with sequence similarity 172, member A [Source:RGD Symbol;Acc:1305526]
0.810519	3.13139	2.39044	0.0295965	0.0469882	-3.66108	ENSRNOG00000014104	Myo5b	myosin Vb [Source:RGD Symbol;Acc:621347]
0.386653	9.57858	2.39046	0.0295955	0.0469882	-4.03516	ENSRNOG00000015420	Stxbp1	syntaxin binding protein 1 [Source:RGD Symbol;Acc:3785]
-0.393724	6.62585	-2.38988	0.0296295	0.0470336	-4.06053	ENSRNOG00000002004	Prdm8	PR/SET domain 8 [Source:RGD Symbol;Acc:1311628]
0.188919	5.2711	2.3883	0.0297226	0.0471709	-3.93928	ENSRNOG00000001003	Trappc5	trafficking protein particle complex subunit 5 [Source:RGD Symbol;Acc:1563971]
-0.94624	1.27999	-2.38826	0.0297248	0.0471709	-3.44326	ENSRNOG00000016987	Pstpip2	proline-serine-threonine phosphatase-interacting protein 2 [Source:RGD Symbol;Acc:1563090]
1.0045	2.23693	2.38788	0.0297472	0.0471994	-3.43446	ENSRNOG00000057116	LOC102548286	peroxisomal biogenesis factor 19-like [Source:RGD Symbol;Acc:7538513]
0.259318	5.74606	2.38694	0.0298026	0.0472803	-3.98348	ENSRNOG00000013956	Rnf38	ring finger protein 38 [Source:RGD Symbol;Acc:621856]
0.444647	4.58155	2.3868	0.0298108	0.0472864	-3.827	ENSRNOG00000002546	Rchy1	ring finger and CHY zinc finger domain containing 1 [Source:RGD Symbol;Acc:1359180]
0.590628	3.18681	2.38672	0.0298155	0.0472868	-3.58833	ENSRNOG00000033639	Zfp777	zinc finger protein 777 [Source:RGD Symbol;Acc:1566056]
0.58603	6.02509	2.38639	0.0298349	0.0473106	-4.0043	ENSRNOG00000007574	Padi2	peptidyl arginine deiminase 2 [Source:RGD Symbol;Acc:3288]
-0.531258	3.21915	-2.38607	0.0298539	0.0473337	-3.65459	ENSRNOG00000029330	Car5b	carbonic anhydrase 5B [Source:RGD Symbol;Acc:1549783]
-2.03154	1.65251	-2.38599	0.029859	0.0473349	-3.39588	ENSRNOG00000026319	Akap9	A-kinase anchoring protein 9 [Source:RGD Symbol;Acc:620833]
-0.174854	6.57564	-2.38589	0.0298648	0.047337	-4.0482	ENSRNOG00000006067	Aifm1	apoptosis inducing factor, mitochondria associated 1 [Source:RGD Symbol;Acc:620817]
-0.271809	3.58113	-2.38568	0.0298774	0.0473499	-3.68535	ENSRNOG00000009220	Tmem17	transmembrane protein 17 [Source:RGD Symbol;Acc:1310566]
-0.540803	2.70127	-2.38513	0.02991	0.0473947	-3.59902	ENSRNOG00000014168	Xylb	xylulokinase [Source:RGD Symbol;Acc:1307372]
-0.221948	4.68519	-2.38453	0.0299453	0.0474367	-3.89076	ENSRNOG00000013876	Mipep	mitochondrial intermediate peptidase [Source:RGD Symbol;Acc:621680]
-0.277549	5.74143	-2.38459	0.0299419	0.0474367	-4.0339	ENSRNOG00000010131	Rin2	Ras and Rab interactor 2 [Source:RGD Symbol;Acc:1305873]
0.85297	4.79977	2.38405	0.0299738	0.0474748	-3.87177	ENSRNOG00000026962	Osbpl8	oxysterol binding protein-like 8 [Source:RGD Symbol;Acc:1561474]
0.257868	5.24378	2.38307	0.030032	0.0475599	-3.94453	ENSRNOG00000013254	Dctn6	dynactin subunit 6 [Source:RGD Symbol;Acc:1307549]
-0.290945	5.38496	-2.38282	0.030047	0.0475696	-3.98227	ENSRNOG00000028832	Sorcs3	sortilin-related VPS10 domain containing receptor 3 [Source:RGD Symbol;Acc:1310974]
-0.534541	3.13758	-2.38283	0.0300465	0.0475696	-3.63856	ENSRNOG00000011669	Gstcd	glutathione S-transferase, C-terminal domain containing [Source:RGD Symbol;Acc:1311822]
0.959303	2.65762	2.38183	0.0301062	0.0476563	-3.42665	ENSRNOG00000023494	Tti2	TELO2 interacting protein 2 [Source:RGD Symbol;Acc:1310414]
0.604104	4.27106	2.38165	0.0301166	0.0476658	-3.82093	ENSRNOG00000006027	Eif2ak4	eukaryotic translation initiation factor 2 alpha kinase 4 [Source:RGD Symbol;Acc:1311439]
-0.387831	5.60305	-2.38134	0.0301355	0.0476886	-4.02533	ENSRNOG00000008451	Fut8	fucosyltransferase 8 [Source:RGD Symbol;Acc:1303096]
-0.556938	1.74985	-2.38103	0.030154	0.0477108	-3.50062	ENSRNOG00000025625	Rnase4	ribonuclease A family member 4 [Source:RGD Symbol;Acc:61823]
0.577029	3.22922	2.38008	0.0302103	0.0477929	-3.58737	ENSRNOG00000011830	Plekha3	pleckstrin homology domain containing A3 [Source:RGD Symbol;Acc:1305244]
-0.317955	5.48014	-2.37748	0.0303667	0.0480332	-4.04904	ENSRNOG00000010997	Ednrb	endothelin receptor type B [Source:RGD Symbol;Acc:2536]
2.08304	0.493341	2.37738	0.0303722	0.0480349	-3.68262	ENSRNOG00000001325	Il3ra	interleukin 3 receptor subunit alpha [Source:RGD Symbol;Acc:628728]
2.16857	1.20119	2.37709	0.0303898	0.0480556	-3.56063	ENSRNOG00000007756	Atg101	autophagy related 101 [Source:RGD Symbol;Acc:1359310]
-0.217943	6.40388	-2.37594	0.0304594	0.0481585	-4.07145	ENSRNOG00000004538	Brd1	bromodomain containing 1 [Source:RGD Symbol;Acc:1311855]
-0.504274	4.51845	-2.37568	0.0304747	0.0481757	-3.89261	ENSRNOG00000009538	Etfdh	electron transfer flavoprotein dehydrogenase [Source:RGD Symbol;Acc:735052]
0.19775	5.29222	2.37514	0.0305074	0.0482202	-3.96742	ENSRNOG00000014777	Prpf4	pre-mRNA processing factor 4 [Source:RGD Symbol;Acc:1311303]
-0.332984	9.30724	-2.3748	0.0305277	0.0482452	-4.06463	ENSRNOG00000009625	Dpysl2	dihydropyrimidinase-like 2 [Source:RGD Symbol;Acc:2517]
-0.425402	2.26567	-2.3747	0.0305338	0.0482477	-3.49345	ENSRNOG00000007250	Six4	SIX homeobox 4 [Source:RGD Symbol;Acc:1306726]
0.385001	4.73287	2.37389	0.030583	0.0483123	-3.93139	ENSRNOG00000019041	Psme1	proteasome activator subunit 1 [Source:RGD Symbol;Acc:3429]
0.296115	7.28451	2.37381	0.0305882	0.0483123	-4.08953	ENSRNOG00000006247	Copa	COPI coat complex subunit alpha [Source:RGD Symbol;Acc:1310525]
-0.297651	3.57183	-2.37383	0.0305869	0.0483123	-3.6969	ENSRNOG00000010553	Pnma1	PNMA family member 1 [Source:RGD Symbol;Acc:621230]
1.3727	2.55395	2.37239	0.0306741	0.0484409	-3.50436	ENSRNOG00000052418	Cpsf3	cleavage and polyadenylation specific factor 3 [Source:RGD Symbol;Acc:1305767]
0.321952	3.12167	2.3716	0.0307218	0.048509	-3.62503	ENSRNOG00000014746	Dzip1l	DAZ interacting zinc finger protein 1-like [Source:RGD Symbol;Acc:1311430]
5.77917	-0.0165807	2.36941	0.0308556	0.0487069	-4.27687	ENSRNOG00000016665	Tpra1	transmembrane protein adipocyte associated 1 [Source:RGD Symbol;Acc:620858]
1.11604	2.50611	2.36925	0.0308653	0.0487069	-3.5061	ENSRNOG00000019824	Ell	elongation factor for RNA polymerase II [Source:RGD Symbol;Acc:1311121]
1.04637	1.79586	2.3693	0.0308621	0.0487069	-3.42339	ENSRNOG00000012356	Slc36a1	solute carrier family 36 member 1 [Source:RGD Symbol;Acc:619801]
-0.190074	4.60516	-2.36934	0.0308598	0.0487069	-3.89401	ENSRNOG00000016200	Lzic	leucine zipper and CTNNBIP1 domain containing [Source:RGD Symbol;Acc:1309253]
2.30247	1.59103	2.36833	0.0309212	0.048788	-3.56925	ENSRNOG00000019900	Slc35b2	solute carrier family 35 member B2 [Source:RGD Symbol;Acc:1565318]
0.987577	1.68652	2.3675	0.0309721	0.0488612	-3.42624	ENSRNOG00000022540	Trex1	three prime repair exonuclease 1 [Source:RGD Symbol;Acc:1311998]
0.344219	3.79684	2.36738	0.0309798	0.0488661	-3.73622	ENSRNOG00000005576	Rpia	ribose 5-phosphate isomerase A [Source:RGD Symbol;Acc:1311377]
-0.218232	4.55946	-2.36705	0.031	0.0488908	-3.89535	ENSRNOG00000017460	Imp3	IMP U3 small nucleolar ribonucleoprotein 3 [Source:RGD Symbol;Acc:1306825]
-0.275053	3.60009	-2.36667	0.0310228	0.0489195	-3.75794	ENSRNOG00000006345	Sec61b	SEC61 translocon subunit beta [Source:RGD Symbol;Acc:1304997]
0.347004	5.1519	2.36653	0.0310314	0.0489259	-3.98926	ENSRNOG00000030253	Tafa3	TAFA chemokine like family member 3 [Source:RGD Symbol;Acc:1587462]
-0.153957	7.34288	-2.36624	0.0310497	0.0489403	-4.10618	ENSRNOG00000023760	Plekhm3	pleckstrin homology domain containing M3 [Source:RGD Symbol;Acc:1307151]
-0.344418	3.55502	-2.36625	0.031049	0.0489403	-3.76665	ENSRNOG00000025273	L3mbtl4	L3MBTL histone methyl-lysine binding protein 4 [Source:RGD Symbol;Acc:1587524]
-0.227306	4.75627	-2.36613	0.031056	0.0489431	-3.92782	ENSRNOG00000021795	Fam227a	family with sequence similarity 227, member A [Source:RGD Symbol;Acc:1305939]
0.52571	2.35438	2.36533	0.0311054	0.0490137	-3.5228	ENSRNOG00000048870	St6galnac4	ST6 N-acetylgalactosaminide alpha-2,6-sialyltransferase 4 [Source:RGD Symbol;Acc:1303005]
-0.329677	4.50039	-2.36508	0.0311209	0.0490309	-3.92876	ENSRNOG00000008058	Tmprss5	transmembrane serine protease 5 [Source:RGD Symbol;Acc:628625]
0.183859	7.17903	2.36455	0.0311531	0.0490745	-4.10382	ENSRNOG00000007975	Ncoa2	nuclear receptor coactivator 2 [Source:RGD Symbol;Acc:620108]
0.260309	2.91305	2.36437	0.0311643	0.0490826	-3.64339	ENSRNOG00000020514	Sox6	SRY-box transcription factor 6 [Source:RGD Symbol;Acc:1309000]
0.25283	4.17059	2.36432	0.0311674	0.0490826	-3.832	ENSRNOG00000011511	Stk24	serine/threonine kinase 24 [Source:RGD Symbol;Acc:1561742]
2.61705	1.12997	2.36336	0.0312269	0.0491691	-3.69999	ENSRNOG00000020238	Plekhh3	pleckstrin homology, MyTH4 and FERM domain containing H3 [Source:RGD Symbol;Acc:1304854]
1.09579	3.7711	2.3632	0.0312364	0.0491695	-3.69311	ENSRNOG00000013502	Eps15l1	epidermal growth factor receptor pathway substrate 15-like 1 [Source:RGD Symbol;Acc:1565708]
0.380489	5.45236	2.36323	0.0312346	0.0491695	-3.99343	ENSRNOG00000016886	Rnf25	ring finger protein 25 [Source:RGD Symbol;Acc:1311557]
4.88537	2.05603	2.36262	0.0312726	0.0492194	-3.86536	ENSRNOG00000004283	Camta2	calmodulin binding transcription activator 2 [Source:RGD Symbol;Acc:1311296]
0.172993	5.08666	2.36099	0.0313734	0.0493707	-3.98201	ENSRNOG00000008274	Xpc	XPC complex subunit, DNA damage recognition and repair factor [Source:RGD Symbol;Acc:1305760]
1.73719	0.942464	2.36066	0.031394	0.049396	-3.49959	ENSRNOG00000000504	Fance	FA complementation group E [Source:RGD Symbol;Acc:1561045]
1.19078	1.34627	2.3605	0.031404	0.0494044	-3.46579	ENSRNOG00000015455	Spr	sepiapterin reductase [Source:RGD Symbol;Acc:3753]
1.3382	3.48259	2.36018	0.0314236	0.0494136	-3.68423	ENSRNOG00000016063	Vps35l	VPS35 endosomal protein sorting factor like [Source:RGD Symbol;Acc:1564485]
0.431465	4.32122	2.36022	0.031421	0.0494136	-3.91861	ENSRNOG00000033051	Slc22a15	solute carrier family 22, member 15 [Source:RGD Symbol;Acc:1311184]
-0.508905	1.88141	-2.3602	0.0314226	0.0494136	-3.50611	ENSRNOG00000004687	Thbd	thrombomodulin [Source:RGD Symbol;Acc:621299]
-1.20728	2.68809	-2.35963	0.0314578	0.0494601	-3.58945	ENSRNOG00000000321	Cd24	CD24 molecule [Source:RGD Symbol;Acc:2298]
1.91318	1.51019	2.35942	0.0314707	0.0494672	-3.49012	ENSRNOG00000004169	Fzr1	fizzy and cell division cycle 20 related 1 [Source:RGD Symbol;Acc:1308713]
-0.303302	3.30868	-2.35941	0.0314716	0.0494672	-3.66895	ENSRNOG00000007292	Spdl1	spindle apparatus coiled-coil protein 1 [Source:RGD Symbol;Acc:1306908]
0.408074	4.29539	2.35841	0.0315338	0.0495577	-3.85219	ENSRNOG00000053023	Tafazzin	tafazzin, phospholipid-lysophospholipid transacylase [Source:RGD Symbol;Acc:1588532]
1.60775	1.84357	2.35733	0.0316008	0.0496557	-3.47697	ENSRNOG00000002983	Nfix	nuclear factor I X [Source:RGD Symbol;Acc:69080]
-0.174121	7.16962	-2.35635	0.0316626	0.0497455	-4.12278	ENSRNOG00000045918	Jarid2	jumonji and AT-rich interaction domain containing 2 [Source:RGD Symbol;Acc:1591663]
0.316626	3.13433	2.35594	0.0316879	0.0497781	-3.67416	ENSRNOG00000046852	B3gat2	beta-1,3-glucuronyltransferase 2 [Source:RGD Symbol;Acc:620903]
0.521497	4.52797	2.35573	0.0317012	0.0497917	-3.88833	ENSRNOG00000021175	Otub1	OTU deubiquitinase, ubiquitin aldehyde binding 1 [Source:RGD Symbol;Acc:1311329]
0.483676	3.23491	2.35546	0.0317181	0.0498108	-3.6207	ENSRNOG00000010390	Hmbs	hydroxymethylbilane synthase [Source:RGD Symbol;Acc:2801]
-0.621648	4.31372	-2.35509	0.0317409	0.0498395	-3.89486	ENSRNOG00000016578	Mtpap	mitochondrial poly(A) polymerase [Source:RGD Symbol;Acc:1310900]
0.208982	6.06987	2.35473	0.0317641	0.0498685	-4.08307	ENSRNOG00000016939	Chmp7	charged multivesicular body protein 7 [Source:RGD Symbol;Acc:1308779]
5.44652	0.257846	2.35419	0.0317976	0.0499138	-4.27202	ENSRNOG00000024905	Drc1	dynein regulatory complex subunit 1 [Source:RGD Symbol;Acc:1359318]
-0.74476	2.66712	-2.35394	0.0318137	0.0499317	-3.60096	ENSRNOG00000050413	Samd15	sterile alpha motif domain containing 15 [Source:RGD Symbol;Acc:1589368]
3.73731	1.06598	2.35313	0.031864	0.0499961	-3.89574	ENSRNOG00000050636	Arhgef10l	Rho guanine nucleotide exchange factor 10 like [Source:RGD Symbol;Acc:1585585]
0.952169	3.43283	2.35315	0.0318632	0.0499961	-3.62837	ENSRNOG00000018649	Slc35c2	solute carrier family 35 member C2 [Source:RGD Symbol;Acc:1311250]
0.41335	5.85091	2.35285	0.0318818	0.0500167	-4.0593	ENSRNOG00000012559	Man1b1	mannosidase, alpha, class 1B, member 1 [Source:RGD Symbol;Acc:1563595]
0.279906	6.34188	2.35276	0.0318879	0.0500189	-4.10252	ENSRNOG00000011523	Macroh2a1	macroH2A.1 histone [Source:RGD Symbol;Acc:621462]
0.297665	2.83579	2.35212	0.0319278	0.0500598	-3.63417	ENSRNOG00000061587	Metap1d	methionyl aminopeptidase type 1D (mitochondrial) [Source:RGD Symbol;Acc:1307413]
0.214368	6.64118	2.35212	0.0319279	0.0500598	-4.11339	ENSRNOG00000000513	Mapk14	mitogen activated protein kinase 14 [Source:RGD Symbol;Acc:70496]
-1.40025	3.02885	-2.35215	0.0319259	0.0500598	-3.5423	ENSRNOG00000009582	Rpe65	retinoid isomerohydrolase RPE65 [Source:RGD Symbol;Acc:621396]
0.729855	1.36116	2.3515	0.0319672	0.0501141	-3.45841	ENSRNOG00000014387	Chac1	ChaC glutathione-specific gamma-glutamylcyclotransferase 1 [Source:RGD Symbol;Acc:1307153]
0.636551	2.44693	2.35126	0.0319824	0.0501305	-3.49792	ENSRNOG00000003332	Nt5m	5',3'-nucleotidase, mitochondrial [Source:RGD Symbol;Acc:1309622]
2.85254	1.77951	2.35092	0.0320035	0.050149	-3.72442	ENSRNOG00000026572	Zfp473	zinc finger protein 473 [Source:RGD Symbol;Acc:1305084]
1.26205	1.74639	2.35094	0.0320021	0.050149	-3.47036	ENSRNOG00000015664	Tmem8b	transmembrane protein 8B [Source:RGD Symbol;Acc:1310012]
0.830003	1.77522	2.35039	0.0320374	0.0501948	-3.44621	ENSRNOG00000010158	Magel2	MAGE family member L2 [Source:RGD Symbol;Acc:1583615]
0.241158	6.4307	2.34926	0.0321087	0.0502953	-4.10866	ENSRNOG00000018077	Gpat4	glycerol-3-phosphate acyltransferase 4 [Source:RGD Symbol;Acc:1310520]
-0.159975	5.46171	-2.34922	0.0321109	0.0502953	-4.04794	ENSRNOG00000020643	Bub3	BUB3 mitotic checkpoint protein [Source:RGD Symbol;Acc:1306654]
0.261343	4.03375	2.34847	0.0321589	0.050363	-3.81874	ENSRNOG00000001184	Pknox1	PBX/knotted 1 homeobox 1 [Source:RGD Symbol;Acc:1305003]
-0.202916	7.87639	-2.34834	0.0321673	0.0503683	-4.1386	ENSRNOG00000002643	Ugdh	UDP-glucose 6-dehydrogenase [Source:RGD Symbol;Acc:621879]
-0.232211	5.36299	-2.34827	0.0321716	0.0503683	-4.0318	ENSRNOG00000005346	Tmem128	transmembrane protein 128 [Source:RGD Symbol;Acc:1310481]
0.262297	4.22014	2.34807	0.0321844	0.0503809	-3.84915	ENSRNOG00000017837	Znf48	zinc finger protein 48 [Source:RGD Symbol;Acc:9115869]
-0.206165	5.41507	-2.34761	0.0322134	0.0504189	-4.04354	ENSRNOG00000008781	Erg28	ergosterol biosynthesis 28 homolog [Source:RGD Symbol;Acc:1310769]
0.244343	5.41561	2.34714	0.0322431	0.050458	-4.02612	ENSRNOG00000013234	Ccdc115	coiled-coil domain containing 115 [Source:RGD Symbol;Acc:1304653]
-0.356037	5.69929	-2.34659	0.0322781	0.0505055	-4.08227	ENSRNOG00000043223	Zfp949	zinc finger protein 949 [Source:RGD Symbol;Acc:2302581]
-0.19944	7.8636	-2.34639	0.032291	0.0505182	-4.14149	ENSRNOG00000017326	Ctbp2	C-terminal binding protein 2 [Source:RGD Symbol;Acc:68372]
1.04865	-0.892178	2.34613	0.0323073	0.0505364	-3.6234	ENSRNOG00000030729	NA	NA
0.469795	2.1148	2.34606	0.032312	0.0505364	-3.52315	ENSRNOG00000009687	Ccdc120	coiled-coil domain containing 120 [Source:RGD Symbol;Acc:1561596]
1.09043	2.68812	2.34546	0.0323502	0.0505887	-3.48778	ENSRNOG00000014338	Slc25a25	solute carrier family 25 member 25 [Source:RGD Symbol;Acc:628666]
0.277657	7.06838	2.34413	0.0324352	0.0507143	-4.13991	ENSRNOG00000025936	Rpl6	ribosomal protein L6 [Source:RGD Symbol;Acc:619826]
-0.715695	2.44568	-2.34389	0.0324504	0.0507307	-3.55493	ENSRNOG00000012932	Ccdc146	coiled-coil domain containing 146 [Source:RGD Symbol;Acc:1559535]
-0.149673	6.60455	-2.3438	0.0324566	0.050733	-4.13534	ENSRNOG00000017536	Cdc16	cell division cycle 16 [Source:RGD Symbol;Acc:1305076]
0.163284	6.88594	2.34323	0.0324932	0.0507828	-4.14229	ENSRNOG00000003694	Prox1	prospero homeobox 1 [Source:RGD Symbol;Acc:1306890]
1.42318	2.51144	2.34275	0.032524	0.0508235	-3.49576	ENSRNOG00000017631	Cyp20a1	cytochrome P450, family 20, subfamily a, polypeptide 1 [Source:RGD Symbol;Acc:735221]
0.565584	5.69933	2.34253	0.0325377	0.0508302	-4.05649	ENSRNOG00000061603	Asxl1	ASXL transcriptional regulator 1 [Source:RGD Symbol;Acc:1561878]
0.264138	6.55408	2.34254	0.0325374	0.0508302	-4.12901	ENSRNOG00000049223	Vipas39	VPS33B interacting protein, apical-basolateral polarity regulator, spe-39 homolog [Source:RGD Symbol;Acc:1589291]
0.958586	2.60399	2.34192	0.0325772	0.0508843	-3.5475	ENSRNOG00000024677	Arhgap33	Rho GTPase activating protein 33 [Source:RGD Symbol;Acc:2318374]
0.874338	4.63985	2.34071	0.032655	0.0509984	-3.85613	ENSRNOG00000004588	Zbed4	zinc finger, BED-type containing 4 [Source:RGD Symbol;Acc:1305949]
-0.273748	5.08189	-2.34015	0.032691	0.0510472	-3.99039	ENSRNOG00000003908	Cep128	centrosomal protein 128 [Source:RGD Symbol;Acc:1595693]
0.975633	1.58141	2.33997	0.0327022	0.0510573	-3.46121	ENSRNOG00000011044	Clmn	calmin [Source:RGD Symbol;Acc:1306741]
0.656562	3.69831	2.33915	0.0327553	0.0511327	-3.79532	ENSRNOG00000054513	NA	NA
0.226314	8.35688	2.33871	0.0327838	0.0511698	-4.14725	ENSRNOG00000027864	Ppia	peptidylprolyl isomerase A [Source:RGD Symbol;Acc:3372]
0.989375	1.71252	2.33838	0.0328053	0.0511959	-3.46307	ENSRNOG00000005546	Rtcb-ps1	RNA 2',3'-cyclic phosphate and 5'-OH ligase, pseudogene 1 [Source:RGD Symbol;Acc:1597472]
0.180593	6.65827	2.33825	0.0328133	0.0511965	-4.13829	ENSRNOG00000011732	Psmb7	proteasome 20S subunit beta 7 [Source:RGD Symbol;Acc:621093]
-0.468074	4.06201	-2.33822	0.0328152	0.0511965	-3.90384	ENSRNOG00000021702	Mcmdc2	minichromosome maintenance domain containing 2 [Source:RGD Symbol;Acc:1561068]
1.85701	3.07579	2.33813	0.032821	0.0511981	-3.51793	ENSRNOG00000060707	Atg2a	autophagy related 2A [Source:RGD Symbol;Acc:1589890]
0.208197	6.21192	2.33798	0.0328309	0.0511986	-4.13229	ENSRNOG00000016550	Dclk2	doublecortin-like kinase 2 [Source:RGD Symbol;Acc:1308384]
-0.387845	3.3298	-2.33802	0.0328283	0.0511986	-3.70623	ENSRNOG00000056654	Dnaaf4	dynein axonemal assembly factor 4 [Source:RGD Symbol;Acc:1549760]
-0.347397	4.60758	-2.33746	0.0328648	0.051244	-3.96085	ENSRNOG00000005610	Yipf4	Yip1 domain family, member 4 [Source:RGD Symbol;Acc:1310157]
0.992953	5.01713	2.33662	0.0329192	0.0513214	-3.97574	ENSRNOG00000001303	Specc1l	sperm antigen with calponin homology and coiled-coil domains 1-like [Source:RGD Symbol;Acc:1309570]
0.664668	4.82718	2.33556	0.0329879	0.051421	-3.9037	ENSRNOG00000008078	Kcnh6	potassium voltage-gated channel subfamily H member 6 [Source:RGD Symbol;Acc:620304]
-0.271788	3.65978	-2.33546	0.0329942	0.0514234	-3.83493	ENSRNOG00000023130	Lyplal1	lysophospholipase-like 1 [Source:RGD Symbol;Acc:1311195]
0.254142	4.98346	2.33429	0.0330702	0.0515344	-4.0057	ENSRNOG00000060436	Vti1b	vesicle transport through interaction with t-SNAREs 1B [Source:RGD Symbol;Acc:2323682]
-0.175296	5.74093	-2.33391	0.0330953	0.051566	-4.08665	ENSRNOG00000043357	Zfp407	zinc finger protein 407 [Source:RGD Symbol;Acc:1310645]
1.1632	2.43147	2.33366	0.0331115	0.0515837	-3.51531	ENSRNOG00000000697	Coro1c	coronin 1C [Source:RGD Symbol;Acc:1564490]
0.747563	2.0575	2.33204	0.0332177	0.0517416	-3.485	ENSRNOG00000010520	Wrap53	WD repeat containing, antisense to TP53 [Source:RGD Symbol;Acc:1359624]
0.160911	5.71143	2.33174	0.0332367	0.0517638	-4.09928	ENSRNOG00000007990	Adipor2	adiponectin receptor 2 [Source:RGD Symbol;Acc:1307891]
1.54954	1.14279	2.33165	0.0332431	0.0517662	-3.58434	ENSRNOG00000027455	RGD1564804	similar to chromosome 1 open reading frame 50 [Source:RGD Symbol;Acc:1564804]
-0.462771	4.95427	-2.33147	0.0332545	0.0517764	-3.9828	ENSRNOG00000014139	Sclt1	sodium channel and clathrin linker 1 [Source:RGD Symbol;Acc:628721]
1.21966	1.35839	2.33073	0.0333031	0.051837	-3.5353	ENSRNOG00000006033	Spon2	spondin 2 [Source:RGD Symbol;Acc:708584]
0.394993	3.24847	2.33078	0.0332996	0.051837	-3.75181	ENSRNOG00000011858	Unc5d	unc-5 netrin receptor D [Source:RGD Symbol;Acc:1309245]
-0.354634	4.48209	-2.32952	0.0333829	0.0519537	-3.99316	ENSRNOG00000020095	Pcdhb3	protocadherin beta 3 [Source:RGD Symbol;Acc:1305171]
-0.212279	7.28036	-2.32934	0.0333947	0.051961	-4.17271	ENSRNOG00000019768	Ncoa4	nuclear receptor coactivator 4 [Source:RGD Symbol;Acc:1563014]
-0.314447	2.3241	-2.3293	0.0333973	0.051961	-3.64149	ENSRNOG00000004666	Prr5l	proline rich 5 like [Source:RGD Symbol;Acc:1309969]
-0.52987	2.70767	-2.32904	0.0334143	0.0519799	-3.67169	ENSRNOG00000003919	Rps6kb1	ribosomal protein S6 kinase B1 [Source:RGD Symbol;Acc:620683]
0.170314	7.25229	2.32874	0.0334343	0.0520035	-4.17255	ENSRNOG00000004438	Cntn1	contactin 1 [Source:RGD Symbol;Acc:621300]
3.09236	0.809731	2.32861	0.0334427	0.0520091	-3.95336	ENSRNOG00000023830	Dnase2	deoxyribonuclease 2, lysosomal [Source:RGD Symbol;Acc:621457]
-0.370026	7.50336	-2.32836	0.0334588	0.0520266	-4.17571	ENSRNOG00000011066	Marchf6	membrane associated ring-CH-type finger 6 [Source:RGD Symbol;Acc:1565757]
0.191481	5.17427	2.32807	0.033478	0.0520489	-4.04755	ENSRNOG00000053334	Stmn4	stathmin 4 [Source:RGD Symbol;Acc:69349]
-0.424126	3.75864	-2.32734	0.033526	0.0521159	-3.85639	ENSRNOG00000002105	Cdc7	cell division cycle 7 [Source:RGD Symbol;Acc:1308351]
0.16866	6.81797	2.32691	0.0335543	0.0521524	-4.16186	ENSRNOG00000027300	Ttc7b	tetratricopeptide repeat domain 7B [Source:RGD Symbol;Acc:1305920]
0.746163	2.68891	2.32657	0.0335771	0.0521803	-3.56206	ENSRNOG00000017854	Ucp2	uncoupling protein 2 [Source:RGD Symbol;Acc:3932]
0.175371	6.49925	2.32625	0.0335983	0.0522057	-4.15039	ENSRNOG00000047628	Khsrp	KH-type splicing regulatory protein [Source:RGD Symbol;Acc:621828]
0.362736	3.84025	2.32584	0.0336255	0.0522327	-3.83688	ENSRNOG00000017178	Hydin	Hydin, axonemal central pair apparatus protein [Source:RGD Symbol;Acc:1562254]
0.152256	8.39132	2.3259	0.0336216	0.0522327	-4.17541	ENSRNOG00000048898	Wasf3	WASP family member 3 [Source:RGD Symbol;Acc:1592807]
-0.415488	2.51163	-2.32523	0.0336657	0.0522876	-3.60359	ENSRNOG00000023064	Catsper2	cation channel, sperm associated 2 [Source:RGD Symbol;Acc:1307620]
0.368144	6.01266	2.32475	0.0336976	0.0523231	-4.13802	ENSRNOG00000016357	Golm2	golgi membrane protein 2 [Source:RGD Symbol;Acc:1305985]
-0.27988	5.01629	-2.32474	0.0336983	0.0523231	-4.05596	ENSRNOG00000009862	Olfm1	olfactomedin 1 [Source:RGD Symbol;Acc:620320]
0.86204	2.0681	2.32455	0.0337106	0.0523346	-3.5066	ENSRNOG00000017052	Pianp	PILR alpha associated neural protein [Source:RGD Symbol;Acc:1304952]
0.248036	6.95211	2.32278	0.0338281	0.0525095	-4.18108	ENSRNOG00000004317	Vipr2	vasoactive intestinal peptide receptor 2 [Source:RGD Symbol;Acc:3962]
5.23726	-0.171961	2.32241	0.0338529	0.0525404	-4.29076	ENSRNOG00000018271	Scamp4	secretory carrier membrane protein 4 [Source:RGD Symbol;Acc:68354]
-0.486251	2.78776	-2.32122	0.0339323	0.0526559	-3.69446	ENSRNOG00000017986	Zfp458	zinc finger protein 458 [Source:RGD Symbol;Acc:1559684]
-0.195947	4.24016	-2.32093	0.0339518	0.0526786	-3.94679	ENSRNOG00000025462	Wdr41	WD repeat domain 41 [Source:RGD Symbol;Acc:1306363]
0.870305	2.04251	2.32049	0.0339814	0.0527168	-3.52108	ENSRNOG00000019103	Cln3	CLN3 lysosomal/endosomal transmembrane protein, battenin [Source:RGD Symbol;Acc:1359537]
-0.493085	3.24427	-2.32029	0.0339945	0.0527296	-3.80713	ENSRNOG00000037406	Cfap141	cilia and flagella associated protein 141 [Source:RGD Symbol;Acc:1564171]
-0.287414	4.33709	-2.31933	0.0340586	0.0528214	-3.92839	ENSRNOG00000060729	Qtrt2	queuine tRNA-ribosyltransferase accessory subunit 2 [Source:RGD Symbol;Acc:1310054]
0.310101	2.78373	2.31831	0.0341271	0.0529123	-3.69291	ENSRNOG00000010060	Panx1	Pannexin 1 [Source:RGD Symbol;Acc:735204]
0.161866	6.52463	2.31835	0.0341243	0.0529123	-4.16918	ENSRNOG00000001629	Get1	guided entry of tail-anchored proteins factor 1 [Source:RGD Symbol;Acc:735104]
0.277012	7.22668	2.31786	0.0341575	0.0529518	-4.18712	ENSRNOG00000030314	Golgb1	golgin B1 [Source:RGD Symbol;Acc:708429]
-0.24315	5.44943	-2.31739	0.0341888	0.0529926	-4.10798	ENSRNOG00000010352	Dnajc3	DnaJ heat shock protein family (Hsp40) member C3 [Source:RGD Symbol;Acc:708518]
0.832654	2.77351	2.31672	0.0342338	0.0530547	-3.71789	ENSRNOG00000011310	Pde10a	phosphodiesterase 10A [Source:RGD Symbol;Acc:68434]
0.626874	2.21626	2.3164	0.0342554	0.0530728	-3.53636	ENSRNOG00000012368	Dnajc17	DnaJ heat shock protein family (Hsp40) member C17 [Source:RGD Symbol;Acc:1308015]
0.410708	5.51486	2.31643	0.0342537	0.0530728	-4.10326	ENSRNOG00000010170	Tubb4b	tubulin, beta 4B class IVb [Source:RGD Symbol;Acc:735101]
1.18305	1.38436	2.31631	0.0342612	0.0530742	-3.56522	ENSRNOG00000032085	Dlec1	DLEC1 cilia and flagella associated protein [Source:RGD Symbol;Acc:1561649]
0.639172	4.9289	2.31615	0.0342724	0.0530838	-3.96657	ENSRNOG00000003213	Helz	helicase with zinc finger [Source:RGD Symbol;Acc:1307049]
2.11945	2.04158	2.31606	0.0342783	0.0530853	-3.51319	ENSRNOG00000048736	Mllt1	MLLT1, super elongation complex subunit [Source:RGD Symbol;Acc:1588581]
-0.200252	8.65967	-2.31552	0.0343151	0.0531337	-4.18619	ENSRNOG00000014844	Kif21a	kinesin family member 21A [Source:RGD Symbol;Acc:1305126]
-0.291138	4.87238	-2.31545	0.0343194	0.0531337	-4.02258	ENSRNOG00000012850	Kat6b	lysine acetyltransferase 6B [Source:RGD Symbol;Acc:1566399]
-0.302484	4.4599	-2.31526	0.034332	0.0531455	-3.91637	ENSRNOG00000010888	Ankrd33b	ankyrin repeat domain 33B [Source:RGD Symbol;Acc:1564227]
0.307121	5.32295	2.31392	0.0344227	0.0532781	-4.08618	ENSRNOG00000010815	Elf2	E74 like ETS transcription factor 2 [Source:RGD Symbol;Acc:1310585]
-0.140999	7.63212	-2.31385	0.0344278	0.0532784	-4.20109	ENSRNOG00000017251	Wdr55	WD repeat domain 55 [Source:RGD Symbol;Acc:1305640]
-0.546471	3.24254	-2.31375	0.0344342	0.0532806	-3.78033	ENSRNOG00000003201	Rps4x	ribosomal protein S4, X-linked [Source:RGD Symbol;Acc:2324318]
0.631789	4.00645	2.31352	0.0344496	0.0532917	-3.90755	ENSRNOG00000048121	NA	NA
-0.314816	6.10159	-2.3135	0.0344513	0.0532917	-4.17031	ENSRNOG00000056721	Fancm	FA complementation group M [Source:RGD Symbol;Acc:1307897]
0.628585	-0.588951	2.31301	0.0344847	0.0533357	-3.49881	ENSRNOG00000017412	AABR07001512.1	None
0.392322	2.45622	2.31271	0.0345048	0.0533591	-3.58155	ENSRNOG00000011747	Tmem205	transmembrane protein 205 [Source:RGD Symbol;Acc:1563250]
0.199259	6.51637	2.312	0.0345527	0.0534254	-4.18714	ENSRNOG00000011421	Smap2	small ArfGAP2 [Source:RGD Symbol;Acc:1308418]
-0.309384	6.34829	-2.311	0.0346209	0.0535155	-4.19025	ENSRNOG00000053405	Rpap3	RNA polymerase II associated protein 3 [Source:RGD Symbol;Acc:1303036]
-4.85813	3.23671	-2.31104	0.0346185	0.0535155	-3.50514	ENSRNOG00000030269	Atp2b2	ATPase plasma membrane Ca2+ transporting 2 [Source:RGD Symbol;Acc:2176]
-0.233985	3.54041	-2.31078	0.0346355	0.0535303	-3.86357	ENSRNOG00000059322	N4bp2l1	NEDD4 binding protein 2-like 1 [Source:RGD Symbol;Acc:1595713]
-0.298704	3.77555	-2.3099	0.0346956	0.0536155	-3.8594	ENSRNOG00000050552	Snap23	synaptosome associated protein 23 [Source:RGD Symbol;Acc:620221]
0.575658	2.66792	2.3096	0.0347162	0.0536395	-3.65295	ENSRNOG00000017087	Man1c1	mannosidase, alpha, class 1C, member 1 [Source:RGD Symbol;Acc:1309672]
0.446541	2.99478	2.30896	0.0347597	0.0536946	-3.73057	ENSRNOG00000023375	Rab34	RAB34, member RAS oncogene family [Source:RGD Symbol;Acc:1305058]
-0.440598	6.68918	-2.30893	0.0347618	0.0536946	-4.2078	ENSRNOG00000006631	Sema3e	semaphorin 3E [Source:RGD Symbol;Acc:1310973]
0.231402	3.48329	2.30876	0.0347734	0.0537047	-3.8427	ENSRNOG00000047473	LOC100909434	protocadherin-16-like [Source:RGD Symbol;Acc:6503563]
1.11581	1.46254	2.30754	0.034857	0.0538261	-3.51975	ENSRNOG00000050233	Cchcr1	coiled-coil alpha-helical rod protein 1 [Source:RGD Symbol;Acc:1302992]
-0.305211	5.5748	-2.30718	0.0348817	0.0538565	-4.12985	ENSRNOG00000029416	Zfp952	zinc finger protein 952 [Source:RGD Symbol;Acc:2322464]
-0.235181	8.46921	-2.30659	0.0349222	0.0539112	-4.20475	ENSRNOG00000008741	Camsap2	calmodulin regulated spectrin-associated protein family, member 2 [Source:RGD Symbol;Acc:1310950]
-0.274	5.70792	-2.30637	0.0349372	0.0539266	-4.18365	ENSRNOG00000021938	Lrrtm4	leucine rich repeat transmembrane neuronal 4 [Source:RGD Symbol;Acc:1560707]
-0.381293	6.47989	-2.30606	0.0349582	0.0539514	-4.20059	ENSRNOG00000037604	Ascc3	activating signal cointegrator 1 complex subunit 3 [Source:RGD Symbol;Acc:1307995]
-0.33742	3.00477	-2.30567	0.0349847	0.0539845	-3.73595	ENSRNOG00000016686	Tmem167a	transmembrane protein 167A [Source:RGD Symbol;Acc:2323318]
2.09505	2.53649	2.30499	0.035032	0.0540497	-3.52911	ENSRNOG00000018840	Rnf40	ring finger protein 40 [Source:RGD Symbol;Acc:628638]
-0.548012	2.51013	-2.30457	0.0350607	0.0540861	-3.67706	ENSRNOG00000013636	Ppil3	peptidylprolyl isomerase like 3 [Source:RGD Symbol;Acc:631415]
3.10268	3.59913	2.30407	0.0350949	0.0541266	-3.5666	ENSRNOG00000011439	Grk5	G protein-coupled receptor kinase 5 [Source:RGD Symbol;Acc:61985]
0.262561	4.73258	2.30397	0.0351021	0.0541266	-4.00262	ENSRNOG00000042740	Mrpl42	mitochondrial ribosomal protein L42 [Source:RGD Symbol;Acc:1304915]
-0.38744	6.62525	-2.30404	0.0350974	0.0541266	-4.2089	ENSRNOG00000014002	St7l	suppression of tumorigenicity 7-like [Source:RGD Symbol;Acc:1359336]
0.701515	2.32536	2.30377	0.0351156	0.0541343	-3.61276	ENSRNOG00000019843	St3gal3	ST3 beta-galactoside alpha-2,3-sialyltransferase 3 [Source:RGD Symbol;Acc:68414]
0.640258	2.47904	2.30375	0.0351172	0.0541343	-3.64403	ENSRNOG00000000564	Tbata	thymus, brain and testes associated [Source:RGD Symbol;Acc:1561665]
0.667761	4.80376	2.30329	0.0351487	0.0541752	-4.03103	ENSRNOG00000007504	Actr10	actin related protein 10 [Source:RGD Symbol;Acc:1306515]
0.61597	4.16106	2.30259	0.0351971	0.054242	-3.92792	ENSRNOG00000006500	Snf8	SNF8 subunit of ESCRT-II [Source:RGD Symbol;Acc:1310144]
1.78042	0.899719	2.30213	0.035229	0.0542834	-3.68132	ENSRNOG00000049937	Pdxk	pyridoxal kinase [Source:RGD Symbol;Acc:621324]
-0.227315	6.32334	-2.30075	0.0353242	0.0544223	-4.20678	ENSRNOG00000011027	Uba5	ubiquitin-like modifier activating enzyme 5 [Source:RGD Symbol;Acc:1311702]
3.83209	0.972146	2.30055	0.0353381	0.0544358	-3.90207	ENSRNOG00000033024	LOC100910017	60S ribosomal protein L31-like [Source:RGD Symbol;Acc:6500827]
0.838565	2.55786	2.29977	0.0353923	0.0545115	-3.59733	ENSRNOG00000017503	Ppargc1b	PPARG coactivator 1 beta [Source:RGD Symbol;Acc:727948]
0.748123	1.26113	2.29952	0.0354096	0.0545303	-3.52614	ENSRNOG00000012960	Uap1l1	UDP-N-acetylglucosamine pyrophosphorylase 1 like 1 [Source:RGD Symbol;Acc:1310630]
3.50392	1.41277	2.29936	0.0354208	0.0545397	-3.88422	ENSRNOG00000017571	Ndufa2	NADH:ubiquinone oxidoreductase subunit A2 [Source:RGD Symbol;Acc:1309997]
-0.182721	6.258	-2.29882	0.0354582	0.0545895	-4.21206	ENSRNOG00000003931	Arsg	arylsulfatase G [Source:RGD Symbol;Acc:1306571]
0.796777	3.51627	2.29702	0.0355836	0.0547746	-3.75111	ENSRNOG00000020107	Stk11ip	serine/threonine kinase 11 interacting protein [Source:RGD Symbol;Acc:1305046]
-0.520604	2.24348	-2.29642	0.0356258	0.0548318	-3.64798	ENSRNOG00000010513	Tfpi2	tissue factor pathway inhibitor 2 [Source:RGD Symbol;Acc:628629]
0.318224	4.67439	2.29562	0.0356818	0.0549021	-4.01789	ENSRNOG00000019201	Naxe	NAD(P)HX epimerase [Source:RGD Symbol;Acc:1304699]
-0.591744	5.57442	-2.29563	0.0356807	0.0549021	-4.14657	ENSRNOG00000006340	Memo1	mediator of cell motility 1 [Source:RGD Symbol;Acc:1309929]
5.26037	-0.786611	2.29525	0.0357073	0.0549255	-4.29115	ENSRNOG00000019082	NA	NA
0.826316	1.34386	2.29518	0.0357123	0.0549255	-3.5244	ENSRNOG00000050453	Fbxo27	F-box protein 27 [Source:RGD Symbol;Acc:1563982]
0.440777	2.18724	2.29531	0.0357033	0.0549255	-3.59255	ENSRNOG00000032339	Rasl12	RAS-like, family 12 [Source:RGD Symbol;Acc:1306268]
1.26521	1.6664	2.29505	0.0357216	0.0549284	-3.52506	ENSRNOG00000013498	Pex14	peroxisomal biogenesis factor 14 [Source:RGD Symbol;Acc:68336]
-0.176001	6.40289	-2.29501	0.0357245	0.0549284	-4.21879	ENSRNOG00000004742	Chp1	calcineurin-like EF-hand protein 1 [Source:RGD Symbol;Acc:620447]
0.699437	3.37921	2.29395	0.0357985	0.0550215	-3.78141	ENSRNOG00000018481	Zpr1	ZPR1 zinc finger [Source:RGD Symbol;Acc:1562173]
0.264427	6.16946	2.294	0.0357951	0.0550215	-4.18923	ENSRNOG00000009992	Rabggtb	Rab geranylgeranyltransferase subunit beta [Source:RGD Symbol;Acc:3530]
-0.276004	6.09813	-2.29393	0.0358004	0.0550215	-4.21153	ENSRNOG00000014013	Map4k4	mitogen-activated protein kinase kinase kinase kinase 4 [Source:RGD Symbol;Acc:1305322]
0.428493	3.92182	2.29335	0.0358405	0.0550752	-3.89105	ENSRNOG00000001727	Lsg1	large 60S subunit nuclear export GTPase 1 [Source:RGD Symbol;Acc:1309089]
-0.248511	4.83991	-2.29308	0.0358595	0.0550966	-4.0847	ENSRNOG00000029735	Pid1	phosphotyrosine interaction domain containing 1 [Source:RGD Symbol;Acc:1560766]
-0.445455	4.88899	-2.29297	0.0358677	0.0551012	-4.06923	ENSRNOG00000003861	Gorab	golgin, RAB6-interacting [Source:RGD Symbol;Acc:1564990]
0.239886	4.20779	2.29264	0.0358904	0.0551283	-3.96393	ENSRNOG00000054426	Zfp704	zinc finger protein 704 [Source:RGD Symbol;Acc:1563869]
0.782289	1.8068	2.29223	0.0359194	0.0551642	-3.54675	ENSRNOG00000003116	Dph1	diphthamide biosynthesis 1 [Source:RGD Symbol;Acc:1562694]
-0.207345	5.29655	-2.29216	0.0359241	0.0551642	-4.16097	ENSRNOG00000005879	Maml2	mastermind-like transcriptional coactivator 2 [Source:RGD Symbol;Acc:1587536]
-0.310421	3.65835	-2.29194	0.0359399	0.0551806	-3.92116	ENSRNOG00000033527	Pappa	pappalysin [Source:RGD Symbol;Acc:1307742]
0.415172	2.89908	2.29116	0.0359952	0.0552576	-3.69278	ENSRNOG00000000166	Apex2	apurinic/apyrimidinic endodeoxyribonuclease 2 [Source:RGD Symbol;Acc:1565983]
4.97769	3.45081	2.29102	0.0360046	0.0552641	-3.62714	ENSRNOG00000013506	Zfand6	zinc finger AN1-type containing 6 [Source:RGD Symbol;Acc:1359317]
1.35958	0.972361	2.29034	0.036053	0.0553232	-3.53486	ENSRNOG00000012749	C1qb	complement C1q B chain [Source:RGD Symbol;Acc:2229]
-0.50523	2.30201	-2.29033	0.0360534	0.0553232	-3.63601	ENSRNOG00000026596	Meikin	meiotic kinetochore factor [Source:RGD Symbol;Acc:1566120]
-0.372894	2.73746	-2.28922	0.0361318	0.0554355	-3.80297	ENSRNOG00000060237	Inhbb	inhibin subunit beta B [Source:RGD Symbol;Acc:2913]
-0.202518	5.32473	-2.28913	0.0361382	0.0554373	-4.12584	ENSRNOG00000022260	Senp1	SUMO specific peptidase 1 [Source:RGD Symbol;Acc:1310275]
-0.435176	5.24012	-2.28805	0.0362152	0.0555476	-4.13518	ENSRNOG00000008565	Nkiras1	NFKB inhibitor interacting Ras-like 1 [Source:RGD Symbol;Acc:1308560]
0.409509	4.01904	2.2877	0.0362395	0.0555769	-3.92736	ENSRNOG00000047261	NA	NA
5.23244	-0.00119735	2.28693	0.036294	0.0556526	-4.23809	ENSRNOG00000048553	Iqcc	IQ motif containing C [Source:RGD Symbol;Acc:1583461]
-0.321126	3.54599	-2.28631	0.0363386	0.055713	-3.89066	ENSRNOG00000018410	Nfu1	NFU1 iron-sulfur cluster scaffold [Source:RGD Symbol;Acc:1307823]
0.991539	0.810093	2.28597	0.0363628	0.0557413	-3.56653	ENSRNOG00000021438	Tuba1c	tubulin, alpha 1C [Source:RGD Symbol;Acc:1307226]
0.536078	3.29367	2.2859	0.0363675	0.0557413	-3.79401	ENSRNOG00000016622	Ankra2	ankyrin repeat family A member 2 [Source:RGD Symbol;Acc:1303108]
0.388388	3.78083	2.28565	0.0363853	0.0557527	-3.85676	ENSRNOG00000032561	Slc52a2	solute carrier family 52 member 2 [Source:RGD Symbol;Acc:1560410]
-0.316241	4.78851	-2.2857	0.0363816	0.0557527	-4.08084	ENSRNOG00000037137	Svip	small VCP interacting protein [Source:RGD Symbol;Acc:1565432]
0.284208	6.56607	2.28506	0.0364277	0.0558097	-4.22721	ENSRNOG00000027833	Fnip2	folliculin interacting protein 2 [Source:RGD Symbol;Acc:1562174]
0.59111	4.25962	2.28471	0.0364527	0.0558321	-3.97129	ENSRNOG00000042467	Ttc4	tetratricopeptide repeat domain 4 [Source:RGD Symbol;Acc:1308529]
0.261869	6.43003	2.28476	0.0364488	0.0558321	-4.22189	ENSRNOG00000019981	Sdf4	stromal cell derived factor 4 [Source:RGD Symbol;Acc:621521]
0.334837	4.79534	2.2837	0.0365246	0.0559342	-4.08217	ENSRNOG00000060821	Rnf114	ring finger protein 114 [Source:RGD Symbol;Acc:1303139]
-0.190223	7.16649	-2.2831	0.0365674	0.0559859	-4.24511	ENSRNOG00000011815	Sgk1	serum/glucocorticoid regulated kinase 1 [Source:RGD Symbol;Acc:3668]
-0.203991	6.77352	-2.28308	0.0365688	0.0559859	-4.24755	ENSRNOG00000007047	Eps8	epidermal growth factor receptor pathway substrate 8 [Source:RGD Symbol;Acc:1310590]
-0.649545	3.29563	-2.28188	0.036655	0.0561098	-3.88162	ENSRNOG00000001915	Chodl	chondrolectin [Source:RGD Symbol;Acc:1309885]
-0.535277	4.96692	-2.28161	0.0366744	0.0561316	-4.13441	ENSRNOG00000007445	Asph	aspartate-beta-hydroxylase [Source:RGD Symbol;Acc:1312000]
0.208962	6.23249	2.28147	0.0366846	0.0561391	-4.21894	ENSRNOG00000010008	Polr3a	RNA polymerase III subunit A [Source:RGD Symbol;Acc:1305574]
0.225311	6.73301	2.28074	0.0367365	0.0562105	-4.24835	ENSRNOG00000000840	Atp6v1g2	ATPase H+ transporting V1 subunit G2 [Source:RGD Symbol;Acc:1303186]
0.256708	4.82548	2.28007	0.0367847	0.0562763	-4.06783	ENSRNOG00000019831	NA	NA
-0.303924	6.67027	-2.27927	0.0368428	0.0563571	-4.25976	ENSRNOG00000013213	Epha4	Eph receptor A4 [Source:RGD Symbol;Acc:1560587]
-0.224378	8.45953	-2.27868	0.0368854	0.0564142	-4.25674	ENSRNOG00000011589	Camk2d	calcium/calmodulin-dependent protein kinase II delta [Source:RGD Symbol;Acc:2263]
1.29714	1.07462	2.27808	0.0369285	0.056472	-3.64189	ENSRNOG00000021128	Kcnj11	potassium inwardly-rectifying channel, subfamily J, member 11 [Source:RGD Symbol;Acc:69247]
0.269048	4.41112	2.27792	0.0369403	0.056482	-3.98951	ENSRNOG00000051461	Rfwd3	ring finger and WD repeat domain 3 [Source:RGD Symbol;Acc:1305243]
-0.210394	4.46583	-2.27756	0.0369659	0.0565131	-4.05079	ENSRNOG00000030517	Zfp879	zinc finger protein 879 [Source:RGD Symbol;Acc:1563273]
1.00166	0.0558805	2.27678	0.0370222	0.0565831	-3.5525	ENSRNOG00000022466	Chchd4-ps1	coiled-coil-helix-coiled-coil-helix domain containing 4, pseudogene 1 [Source:RGD Symbol;Acc:2319280]
-0.19404	6.41902	-2.2768	0.037021	0.0565831	-4.25651	ENSRNOG00000002626	Car10	carbonic anhydrase 10 [Source:RGD Symbol;Acc:2322930]
-0.349594	2.62985	-2.27656	0.0370381	0.0565993	-3.75311	ENSRNOG00000018681	Nes	nestin [Source:RGD Symbol;Acc:3162]
0.656531	4.24912	2.27637	0.0370523	0.0566101	-3.97587	ENSRNOG00000013514	Maf1	MAF1 homolog, negative regulator of RNA polymerase III [Source:RGD Symbol;Acc:1359315]
0.398668	5.22787	2.27619	0.0370652	0.0566101	-4.12983	ENSRNOG00000005184	Nop10	NOP10 ribonucleoprotein [Source:RGD Symbol;Acc:1582780]
0.383442	2.78994	2.27617	0.0370663	0.0566101	-3.78427	ENSRNOG00000003086	Cenpv	centromere protein V [Source:RGD Symbol;Acc:1565681]
-0.447569	4.43596	-2.27621	0.0370641	0.0566101	-4.05303	ENSRNOG00000012181	Lpl	lipoprotein lipase [Source:RGD Symbol;Acc:3017]
0.173644	9.56024	2.27571	0.0371004	0.0566541	-4.24164	ENSRNOG00000059479	Adcy1	adenylate cyclase 1 [Source:RGD Symbol;Acc:1309318]
-0.212853	6.3882	-2.27509	0.037145	0.0567142	-4.24572	ENSRNOG00000005362	Rab3ip	RAB3A interacting protein [Source:RGD Symbol;Acc:620650]
-0.43306	2.93722	-2.27455	0.0371839	0.0567655	-3.82049	ENSRNOG00000048043	F2r	coagulation factor II (thrombin) receptor [Source:RGD Symbol;Acc:2586]
1.48648	0.935927	2.27423	0.0372074	0.0567933	-3.63924	ENSRNOG00000030266	Plekhg2	pleckstrin homology and RhoGEF domain containing G2 [Source:RGD Symbol;Acc:1310112]
1.69698	1.53186	2.27312	0.0372882	0.0569085	-3.5641	ENSRNOG00000000047	Cd82	Cd82 molecule [Source:RGD Symbol;Acc:69070]
3.30409	1.62072	2.27269	0.0373198	0.0569487	-3.71024	ENSRNOG00000025808	Aars2	alanyl-tRNA synthetase 2, mitochondrial [Source:RGD Symbol;Acc:1310617]
0.260803	6.74963	2.27197	0.0373724	0.0570208	-4.2631	ENSRNOG00000024535	Zzef1	zinc finger ZZ-type and EF-hand domain containing 1 [Source:RGD Symbol;Acc:1311189]
-0.317937	6.04605	-2.27183	0.0373828	0.0570286	-4.25351	ENSRNOG00000004330	Chrdl1	chordin-like 1 [Source:RGD Symbol;Acc:735215]
1.15558	6.34541	2.27172	0.0373904	0.0570321	-4.21979	ENSRNOG00000036689	P4hb	prolyl 4-hydroxylase subunit beta [Source:RGD Symbol;Acc:3244]
0.253303	8.34247	2.27138	0.0374152	0.0570617	-4.27497	ENSRNOG00000021056	Kcnj14	potassium inwardly-rectifying channel, subfamily J, member 14 [Source:RGD Symbol;Acc:628872]
0.851938	3.65676	2.27068	0.0374663	0.0571316	-3.8955	ENSRNOG00000003125	Rogdi	rogdi atypical leucine zipper [Source:RGD Symbol;Acc:1560021]
3.69043	1.17146	2.27055	0.037476	0.0571382	-3.88651	ENSRNOG00000013828	Sirt3	sirtuin 3 [Source:RGD Symbol;Acc:1308374]
0.336638	6.85858	2.26912	0.0375808	0.0572899	-4.26089	ENSRNOG00000014538	Nxnl2	nucleoredoxin-like 2 [Source:RGD Symbol;Acc:1594820]
5.15553	0.992473	2.26688	0.0377456	0.0575315	-4.13227	ENSRNOG00000003541	Pggt1b	protein geranylgeranyltransferase type I subunit beta [Source:RGD Symbol;Acc:621754]
-0.302051	2.49008	-2.26682	0.03775	0.0575315	-3.73918	ENSRNOG00000018239	Dhrs4	dehydrogenase/reductase 4 [Source:RGD Symbol;Acc:708482]
0.790234	2.83211	2.26668	0.0377604	0.0575392	-3.71653	ENSRNOG00000030888	Rela	RELA proto-oncogene, NF-kB subunit [Source:RGD Symbol;Acc:727889]
-0.443631	2.97669	-2.26634	0.0377857	0.0575696	-3.8476	ENSRNOG00000030216	NA	NA
1.51126	3.27406	2.266	0.037811	0.0575998	-3.63728	ENSRNOG00000003033	Plcd3	phospholipase C, delta 3 [Source:RGD Symbol;Acc:1310903]
-0.183014	4.60225	-2.2659	0.0378182	0.0576026	-4.11777	ENSRNOG00000022505	Slc17a4	solute carrier family 17, member 4 [Source:RGD Symbol;Acc:1584758]
-0.399503	2.37498	-2.26465	0.0379101	0.0577344	-3.67906	ENSRNOG00000000956	Rasl11a	RAS-like family 11 member A [Source:RGD Symbol;Acc:1303231]
0.193724	5.0454	2.26419	0.0379445	0.057767	-4.1393	ENSRNOG00000007988	Timm22	translocase of inner mitochondrial membrane 22 [Source:RGD Symbol;Acc:68406]
-0.183402	6.13305	-2.26415	0.0379476	0.057767	-4.2576	ENSRNOG00000013591	Ascl3	achaete-scute family bHLH transcription factor 3 [Source:RGD Symbol;Acc:621631]
-0.205416	4.88007	-2.26426	0.0379393	0.057767	-4.11407	ENSRNOG00000011839	Mrps31	mitochondrial ribosomal protein S31 [Source:RGD Symbol;Acc:1307668]
-0.333223	3.87562	-2.26405	0.0379551	0.0577702	-3.9682	ENSRNOG00000006711	Zfp212	Zinc finger protein 212 [Source:RGD Symbol;Acc:1307836]
0.501127	3.10591	2.26352	0.0379945	0.0578219	-3.76907	ENSRNOG00000017858	Tsr3	TSR3 ribosome maturation factor [Source:RGD Symbol;Acc:1565744]
-0.149278	7.07348	-2.26329	0.0380111	0.057839	-4.2882	ENSRNOG00000003496	Tbc1d9	TBC1 domain family member 9 [Source:RGD Symbol;Acc:1308221]
0.588192	1.83402	2.26308	0.0380268	0.0578547	-3.58616	ENSRNOG00000055527	Arap3	ArfGAP with RhoGAP domain, ankyrin repeat and PH domain 3 [Source:RGD Symbol;Acc:1304938]
-0.34609	3.95189	-2.26281	0.038047	0.0578771	-4.01714	ENSRNOG00000033402	Gsta6	glutathione S-transferase alpha 6 [Source:RGD Symbol;Acc:1565402]
-0.20618	7.90144	-2.26251	0.0380694	0.0579031	-4.29132	ENSRNOG00000013331	Sdha	succinate dehydrogenase complex flavoprotein subunit A [Source:RGD Symbol;Acc:621557]
0.742278	2.62764	2.26201	0.0381065	0.0579513	-3.66147	ENSRNOG00000025130	Ltk	leukocyte receptor tyrosine kinase [Source:RGD Symbol;Acc:1309323]
-0.232348	7.27714	-2.26137	0.0381541	0.0580154	-4.2946	ENSRNOG00000013413	Rorb	RAR-related orphan receptor B [Source:RGD Symbol;Acc:1306778]
0.415589	5.01884	2.2609	0.038189	0.0580603	-4.13178	ENSRNOG00000029336	Zfp180	zinc finger protein 180 [Source:RGD Symbol;Acc:631380]
0.755524	2.14171	2.26002	0.0382549	0.058148	-3.61612	ENSRNOG00000039284	Haus4	HAUS augmin-like complex, subunit 4 [Source:RGD Symbol;Acc:1305288]
0.601578	3.95967	2.25998	0.0382576	0.058148	-3.94649	ENSRNOG00000015699	Lman2l	lectin, mannose-binding 2-like [Source:RGD Symbol;Acc:1311393]
0.244344	5.75944	2.2591	0.0383233	0.0582397	-4.23012	ENSRNOG00000016452	Creb3	cAMP responsive element binding protein 3 [Source:RGD Symbol;Acc:1308831]
1.50177	1.28714	2.25825	0.0383871	0.0583284	-3.66796	ENSRNOG00000001258	Snx8	sorting nexin 8 [Source:RGD Symbol;Acc:1305791]
0.508523	4.47722	2.25807	0.0384006	0.0583406	-4.05732	ENSRNOG00000005700	Nsg1	neuronal vesicle trafficking associated 1 [Source:RGD Symbol;Acc:2222]
-0.182552	5.74891	-2.25797	0.0384076	0.0583431	-4.24129	ENSRNOG00000018783	Bcas2	BCAS2, pre-mRNA processing factor [Source:RGD Symbol;Acc:1306485]
-0.475878	3.4239	-2.25771	0.0384271	0.0583644	-3.87864	ENSRNOG00000030111	Cyp11b3	cytochrome P450, family 11, subfamily b, polypeptide 3 [Source:RGD Symbol;Acc:727886]
0.212679	8.94887	2.25741	0.0384499	0.0583881	-4.28574	ENSRNOG00000034242	Vcp	valosin-containing protein [Source:RGD Symbol;Acc:621595]
-0.680917	7.1113	-2.25736	0.0384536	0.0583881	-4.30181	ENSRNOG00000014501	Zfp638	zinc finger protein 638 [Source:RGD Symbol;Acc:1309746]
5.04248	2.10134	2.25692	0.0384869	0.0584221	-3.7872	ENSRNOG00000011268	Chd5	chromodomain helicase DNA binding protein 5 [Source:RGD Symbol;Acc:1582725]
-0.299991	7.60792	-2.25699	0.0384815	0.0584221	-4.30213	ENSRNOG00000056612	Unc13c	unc-13 homolog C [Source:RGD Symbol;Acc:628592]
0.295939	4.09645	2.25655	0.0385148	0.0584561	-3.99628	ENSRNOG00000038970	Fgd1	FYVE, RhoGEF and PH domain containing 1 [Source:RGD Symbol;Acc:1565188]
-0.292041	4.52528	-2.25625	0.038537	0.0584816	-4.08897	ENSRNOG00000018687	Fbxw2	F-box and WD repeat domain containing 2 [Source:RGD Symbol;Acc:1310460]
3.25804	1.30685	2.25582	0.0385696	0.0585227	-3.75648	ENSRNOG00000020201	Yif1a	Yip1 interacting factor homolog A, membrane trafficking protein [Source:RGD Symbol;Acc:628749]
-0.358499	2.84659	-2.25427	0.038686	0.0586911	-3.84063	ENSRNOG00000020062	Pcdhb6l	protocadherin beta-6-like [Source:RGD Symbol;Acc:11376545]
2.15205	1.78977	2.25294	0.0387863	0.0588349	-3.6152	ENSRNOG00000016145	Strn4	striatin 4 [Source:RGD Symbol;Acc:1307030]
4.33574	2.90632	2.25259	0.0388126	0.0588499	-3.74202	ENSRNOG00000029209	Rnf13	ring finger protein 13 [Source:RGD Symbol;Acc:1594062]
0.594507	2.61053	2.25262	0.0388105	0.0588499	-3.69451	ENSRNOG00000037540	Tmem256	transmembrane protein 256 [Source:RGD Symbol;Acc:1563438]
0.227247	4.92363	2.25261	0.0388117	0.0588499	-4.15271	ENSRNOG00000059659	Zfand3	zinc finger AN1-type containing 3 [Source:RGD Symbol;Acc:1307113]
-0.172472	5.23294	-2.2524	0.0388274	0.058864	-4.19787	ENSRNOG00000019635	Cops8	COP9 signalosome subunit 8 [Source:RGD Symbol;Acc:1311404]
-0.176504	7.00614	-2.25157	0.03889	0.0589505	-4.30808	ENSRNOG00000043099	Ddx21	DExD-box helicase 21 [Source:RGD Symbol;Acc:1307306]
1.17035	0.98713	2.25121	0.0389178	0.0589843	-3.63037	ENSRNOG00000029980	Zbtb16	zinc finger and BTB domain containing 16 [Source:RGD Symbol;Acc:727921]
0.530761	2.53879	2.25089	0.0389415	0.059012	-3.68845	ENSRNOG00000056012	Syt16	synaptotagmin 16 [Source:RGD Symbol;Acc:1564654]
1.00464	2.56482	2.24847	0.0391258	0.0592828	-3.67483	ENSRNOG00000030721	Fbrsl1	fibrosin-like 1 [Source:RGD Symbol;Acc:1563342]
0.540581	1.68835	2.24749	0.0392008	0.059388	-3.59746	ENSRNOG00000050205	Afmid	arylformamidase [Source:RGD Symbol;Acc:1591143]
3.77708	0.513481	2.24725	0.039219	0.0593988	-4.08004	ENSRNOG00000016411	Rps12	ribosomal protein S12 [Source:RGD Symbol;Acc:62024]
3.06745	1.36578	2.24732	0.0392135	0.0593988	-3.94463	ENSRNOG00000060337	Exosc7	exosome component 7 [Source:RGD Symbol;Acc:1309758]
0.200462	6.20702	2.24694	0.0392424	0.059426	-4.28001	ENSRNOG00000003855	Dnaja3	DnaJ heat shock protein family (Hsp40) member A3 [Source:RGD Symbol;Acc:1306527]
0.757405	1.42949	2.2466	0.0392685	0.0594544	-3.59485	ENSRNOG00000024363	Sertad1	SERTA domain containing 1 [Source:RGD Symbol;Acc:1549778]
0.188837	5.57217	2.24655	0.0392723	0.0594544	-4.20665	ENSRNOG00000016998	Atxn1	ataxin 1 [Source:RGD Symbol;Acc:3624]
1.13907	2.19936	2.24593	0.0393198	0.059518	-3.595	ENSRNOG00000006612	NA	NA
0.268933	4.75167	2.2454	0.0393603	0.0595614	-4.17195	ENSRNOG00000015401	Mapk4	mitogen-activated protein kinase 4 [Source:RGD Symbol;Acc:3047]
-0.210495	4.37041	-2.24534	0.0393652	0.0595614	-4.08381	ENSRNOG00000002055	Noa1	nitric oxide associated 1 [Source:RGD Symbol;Acc:1359460]
-1.25616	4.41996	-2.24544	0.0393573	0.0595614	-4.16451	ENSRNOG00000001963	Mx2	MX dynamin like GTPase 2 [Source:RGD Symbol;Acc:628821]
-0.131142	6.3803	-2.24513	0.0393815	0.0595777	-4.29871	ENSRNOG00000012004	Ubap1	ubiquitin-associated protein 1 [Source:RGD Symbol;Acc:1305186]
1.40652	1.39715	2.24475	0.0394103	0.0596059	-3.59799	ENSRNOG00000019698	Ssbp4	single stranded DNA binding protein 4 [Source:RGD Symbol;Acc:1359619]
-0.686939	5.31442	-2.24474	0.0394113	0.0596059	-4.23926	ENSRNOG00000014317	Arpc5l	actin related protein 2/3 complex, subunit 5-like [Source:RGD Symbol;Acc:1308867]
0.641282	4.21891	2.24386	0.0394789	0.0596927	-4.01554	ENSRNOG00000053269	Tmem106c	transmembrane protein 106C [Source:RGD Symbol;Acc:1311532]
0.41919	5.5545	2.24385	0.0394798	0.0596927	-4.19339	ENSRNOG00000024934	Npat	nuclear protein, co-activator of histone transcription [Source:RGD Symbol;Acc:1311947]
0.564331	5.71135	2.24271	0.0395676	0.059817	-4.22967	ENSRNOG00000019525	Hspa9	heat shock protein family A (Hsp70) member 9 [Source:RGD Symbol;Acc:1311806]
-0.261975	5.08955	-2.24262	0.0395741	0.0598184	-4.16488	ENSRNOG00000012514	Abhd17b	abhydrolase domain containing 17B, depalmitoylase [Source:RGD Symbol;Acc:1305246]
-0.441697	6.0019	-2.24253	0.0395809	0.0598204	-4.30097	ENSRNOG00000025705	Armcx2	armadillo repeat containing, X-linked 2 [Source:RGD Symbol;Acc:1359132]
-0.599627	4.66372	-2.24198	0.0396238	0.0598767	-4.13518	ENSRNOG00000011096	Hmgb3	high mobility group box 3 [Source:RGD Symbol;Acc:1564407]
2.1997	1.04392	2.24153	0.039658	0.05992	-3.66093	ENSRNOG00000053725	Usf2	upstream transcription factor 2, c-fos interacting [Source:RGD Symbol;Acc:620975]
3.42774	3.41092	2.24117	0.0396859	0.0599536	-3.6021	ENSRNOG00000054890	Flna	filamin A [Source:RGD Symbol;Acc:1560614]
0.376057	3.32854	2.24022	0.0397597	0.0600566	-3.92957	ENSRNOG00000018231	Nacc2	NACC family member 2 [Source:RGD Symbol;Acc:1309292]
0.623445	4.1244	2.23967	0.0398018	0.0601119	-4.02128	ENSRNOG00000012710	Ubac2	UBA domain containing 2 [Source:RGD Symbol;Acc:1311689]
-0.589286	4.63166	-2.23872	0.0398758	0.0602152	-4.11622	ENSRNOG00000016459	Eif3j	eukaryotic translation initiation factor 3, subunit J [Source:RGD Symbol;Acc:1593338]
-0.466095	2.86265	-2.23789	0.0399398	0.0603033	-3.92327	ENSRNOG00000031004	Cyp2j3	cytochrome P450, family 2, subfamily j, polypeptide 3 [Source:RGD Symbol;Acc:631442]
-0.210062	3.69473	-2.23752	0.0399687	0.0603384	-3.96487	ENSRNOG00000015916	Ttc38	tetratricopeptide repeat domain 38 [Source:RGD Symbol;Acc:1306041]
-0.134553	7.83177	-2.23691	0.0400164	0.0604018	-4.33677	ENSRNOG00000018288	Ncoa6	nuclear receptor coactivator 6 [Source:RGD Symbol;Acc:620111]
0.642099	2.91645	2.23662	0.0400386	0.0604268	-3.78106	ENSRNOG00000002883	Alg1	ALG1, chitobiosyldiphosphodolichol beta-mannosyltransferase [Source:RGD Symbol;Acc:1310700]
0.368299	2.85084	2.2364	0.0400559	0.0604445	-3.84822	ENSRNOG00000045743	Etnppl	ethanolamine-phosphate phospho-lyase [Source:RGD Symbol;Acc:1590098]
0.344346	5.0074	2.23493	0.0401703	0.0606086	-4.21277	ENSRNOG00000008421	Klhl5	kelch-like family member 5 [Source:RGD Symbol;Acc:1309661]
0.699725	1.58373	2.23385	0.0402554	0.0607284	-3.60864	ENSRNOG00000014076	Mbnl1	muscleblind-like splicing regulator 1 [Source:RGD Symbol;Acc:628668]
1.98584	0.958208	2.23373	0.0402643	0.0607333	-3.76089	ENSRNOG00000037815	Aldh2	aldehyde dehydrogenase 2 family member [Source:RGD Symbol;Acc:69219]
-0.164383	8.33671	-2.23364	0.0402717	0.060736	-4.3324	ENSRNOG00000013484	Gsta1	glutathione S-transferase alpha 1 [Source:RGD Symbol;Acc:2753]
1.07644	2.10266	2.2334	0.0402907	0.0607435	-3.65806	ENSRNOG00000002659	Ciita	class II, major histocompatibility complex, transactivator [Source:RGD Symbol;Acc:619813]
-0.221328	7.11037	-2.23336	0.0402937	0.0607435	-4.34466	ENSRNOG00000057221	Scn3b	sodium voltage-gated channel beta subunit 3 [Source:RGD Symbol;Acc:621657]
-8.96942	-1.17032	-2.23349	0.040283	0.0607435	-4.39278	ENSRNOG00000009412	Lrch1	leucine rich repeats and calponin homology domain containing 1 [Source:RGD Symbol;Acc:1595678]
0.648066	3.54283	2.23293	0.0403269	0.0607765	-3.93686	ENSRNOG00000005947	Pde6h	phosphodiesterase 6H [Source:RGD Symbol;Acc:70933]
-0.314403	5.9206	-2.23295	0.0403258	0.0607765	-4.28932	ENSRNOG00000001243	Zcchc8	zinc finger CCHC-type containing 8 [Source:RGD Symbol;Acc:1309774]
1.37233	0.72951	2.23272	0.0403436	0.0607931	-3.67661	ENSRNOG00000054765	Renbp	renin binding protein [Source:RGD Symbol;Acc:621688]
1.68968	0.858118	2.23229	0.0403771	0.060828	-3.74589	ENSRNOG00000029886	Hba-a1	hemoglobin alpha, adult chain 1 [Source:RGD Symbol;Acc:2782]
1.1038	1.43711	2.23221	0.0403837	0.060828	-3.61507	ENSRNOG00000033722	Rnf207	ring finger protein 207 [Source:RGD Symbol;Acc:1586262]
0.177759	7.92274	2.23222	0.0403825	0.060828	-4.34386	ENSRNOG00000007418	Ipo9	importin 9 [Source:RGD Symbol;Acc:1310537]
0.201222	6.0006	2.23182	0.0404142	0.0608654	-4.29267	ENSRNOG00000010133	Bpgm	bisphosphoglycerate mutase [Source:RGD Symbol;Acc:735018]
0.692843	2.23833	2.23081	0.0404933	0.0609673	-3.69683	ENSRNOG00000018217	Syt5	synaptotagmin 5 [Source:RGD Symbol;Acc:3806]
-0.160389	7.24805	-2.23082	0.0404933	0.0609673	-4.34798	ENSRNOG00000010711	Dicer1	dicer 1 ribonuclease III [Source:RGD Symbol;Acc:1309381]
0.386112	2.63304	2.23002	0.040556	0.0610531	-3.78368	ENSRNOG00000006170	Bach2	BTB domain and CNC homolog 2 [Source:RGD Symbol;Acc:1562865]
1.59461	0.739824	2.22924	0.0406174	0.061137	-3.63932	ENSRNOG00000001888	Arvcf	ARVCF, delta catenin family member [Source:RGD Symbol;Acc:1306655]
-0.282084	9.7151	-2.22847	0.0406784	0.0612203	-4.31221	ENSRNOG00000010731	Gpm6a	glycoprotein m6a [Source:RGD Symbol;Acc:631368]
0.187634	8.37276	2.22742	0.0407612	0.0613363	-4.34906	ENSRNOG00000010037	Epb41	erythrocyte membrane protein band 4.1 [Source:RGD Symbol;Acc:1564762]
6.22946	-0.643386	2.22727	0.0407735	0.0613461	-4.39473	ENSRNOG00000021053	Lsr	lipolysis stimulated lipoprotein receptor [Source:RGD Symbol;Acc:69236]
0.774891	2.97294	2.22707	0.040789	0.0613608	-3.83195	ENSRNOG00000050849	Leprot	leptin receptor overlapping transcript [Source:RGD Symbol;Acc:621034]
-0.211322	4.17641	-2.22658	0.040828	0.0614109	-4.09818	ENSRNOG00000003218	Zfp286a	zinc finger protein 286A [Source:RGD Symbol;Acc:1561950]
-0.18071	5.92394	-2.22485	0.0409655	0.0616091	-4.31787	ENSRNOG00000008703	Rnps1	RNA binding protein with serine rich domain 1 [Source:RGD Symbol;Acc:1307522]
1.87133	1.2047	2.22446	0.0409965	0.0616471	-3.68983	ENSRNOG00000019924	Thop1	thimet oligopeptidase 1 [Source:RGD Symbol;Acc:68330]
0.299568	3.53703	2.22391	0.0410399	0.0617036	-3.93483	ENSRNOG00000001094	Zfp316	zinc finger protein 316 [Source:RGD Symbol;Acc:1311647]
0.451055	2.1745	2.22378	0.0410508	0.061707	-3.68275	ENSRNOG00000059412	NA	NA
-0.270584	6.36721	-2.22374	0.0410536	0.061707	-4.3325	ENSRNOG00000053428	Ccpg1	cell cycle progression 1 [Source:RGD Symbol;Acc:1311261]
3.21948	1.45188	2.22357	0.0410671	0.0617185	-3.77721	ENSRNOG00000032437	Pard3	par-3 family cell polarity regulator [Source:RGD Symbol;Acc:620374]
0.482979	4.05988	2.22294	0.0411175	0.0617857	-4.05153	ENSRNOG00000008870	Atf7ip	activating transcription factor 7 interacting protein [Source:RGD Symbol;Acc:1306030]
0.238307	7.47266	2.22276	0.0411319	0.0617987	-4.36078	ENSRNOG00000002632	Naca	nascent polypeptide associated complex subunit alpha [Source:RGD Symbol;Acc:1308642]
0.274438	4.67269	2.22235	0.0411644	0.0618388	-4.15627	ENSRNOG00000013852	Med20	mediator complex subunit 20 [Source:RGD Symbol;Acc:1306415]
1.03928	0.852349	2.22115	0.0412608	0.0619749	-3.65593	ENSRNOG00000021062	Fxyd5	FXYD domain-containing ion transport regulator 5 [Source:RGD Symbol;Acc:620827]
0.299113	4.8468	2.22072	0.0412948	0.0620174	-4.17319	ENSRNOG00000059550	Ppp1r8	protein phosphatase 1, regulatory subunit 8 [Source:RGD Symbol;Acc:1306280]
-0.162927	8.16837	-2.22006	0.0413483	0.0620891	-4.36299	ENSRNOG00000020893	Snx27	sorting nexin 27 [Source:RGD Symbol;Acc:628705]
1.89726	1.36022	2.21966	0.0413802	0.0621283	-3.65616	ENSRNOG00000001198	Fam222a	family with sequence similarity 222, member A [Source:RGD Symbol;Acc:1565883]
-0.459827	2.13787	-2.21931	0.041408	0.0621613	-3.72192	ENSRNOG00000011039	Gch1	GTP cyclohydrolase 1 [Source:RGD Symbol;Acc:61992]
0.163934	7.83848	2.219	0.0414328	0.0621897	-4.36778	ENSRNOG00000010361	Kif3b	kinesin family member 3B [Source:RGD Symbol;Acc:1306815]
-0.164178	5.91717	-2.21863	0.0414628	0.0622261	-4.32857	ENSRNOG00000015230	Ermard	ER membrane-associated RNA degradation [Source:RGD Symbol;Acc:1309374]
0.325483	5.44279	2.2182	0.0414974	0.0622693	-4.26886	ENSRNOG00000021082	Kdelr1	KDEL endoplasmic reticulum protein retention receptor 1 [Source:RGD Symbol;Acc:1306764]
0.958679	4.20914	2.21753	0.0415514	0.0623371	-3.99311	ENSRNOG00000002203	Lin54	lin-54 DREAM MuvB core complex component [Source:RGD Symbol;Acc:1311361]
-0.209767	5.8343	-2.2175	0.0415542	0.0623371	-4.33657	ENSRNOG00000020388	Inpp5f	inositol polyphosphate-5-phosphatase F [Source:RGD Symbol;Acc:1305777]
-0.516861	1.40986	-2.21661	0.0416259	0.062436	-3.70478	ENSRNOG00000011631	Fst	follistatin [Source:RGD Symbol;Acc:2633]
0.265397	3.72151	2.21597	0.0416772	0.0624954	-4.02237	ENSRNOG00000049768	Adcy9	adenylate cyclase 9 [Source:RGD Symbol;Acc:1304747]
0.236807	5.0869	2.216	0.0416747	0.0624954	-4.22854	ENSRNOG00000007432	Polr3b	RNA polymerase III subunit B [Source:RGD Symbol;Acc:1565311]
0.760165	2.21137	2.21575	0.0416947	0.062513	-3.67102	ENSRNOG00000020906	Pola2	DNA polymerase alpha 2, accessory subunit [Source:RGD Symbol;Acc:621817]
-0.309768	2.52695	-2.21564	0.0417037	0.0625177	-3.83678	ENSRNOG00000043374	RGD1566099	similar to novel protein [Source:RGD Symbol;Acc:1566099]
0.480711	3.07862	2.21432	0.0418107	0.0626693	-3.91768	ENSRNOG00000016302	Cnnm1	cyclin and CBS domain divalent metal cation transport mediator 1 [Source:RGD Symbol;Acc:1308728]
0.352053	4.02949	2.21414	0.0418259	0.0626833	-4.03295	ENSRNOG00000017991	Cdk20	cyclin-dependent kinase 20 [Source:RGD Symbol;Acc:1305219]
-0.322508	7.19561	-2.21355	0.0418731	0.0627453	-4.37902	ENSRNOG00000014215	Klf9	KLF transcription factor 9 [Source:RGD Symbol;Acc:70934]
0.171097	6.95361	2.21207	0.0419937	0.0629173	-4.37447	ENSRNOG00000020351	Vps4a	vacuolar protein sorting 4 homolog A [Source:RGD Symbol;Acc:628810]
1.37516	1.48556	2.21173	0.0420211	0.0629495	-3.65796	ENSRNOG00000022229	Sdad1	SDA1 domain containing 1 [Source:RGD Symbol;Acc:1359112]
0.240411	3.30826	2.21065	0.0421094	0.063073	-4.01302	ENSRNOG00000012791	Ajuba	ajuba LIM protein [Source:RGD Symbol;Acc:620407]
-0.227797	6.64871	-2.21007	0.0421571	0.0631356	-4.37205	ENSRNOG00000010903	Crb1	crumbs cell polarity complex component 1 [Source:RGD Symbol;Acc:1309947]
1.75805	1.40766	2.20976	0.0421824	0.0631646	-3.67075	ENSRNOG00000008444	Cbl	Cbl proto-oncogene [Source:RGD Symbol;Acc:1561386]
0.730123	1.58849	2.20968	0.0421883	0.0631646	-3.66395	ENSRNOG00000019365	Ablim3	actin binding LIM protein family, member 3 [Source:RGD Symbol;Acc:1565118]
0.448776	3.27109	2.20941	0.0422105	0.0631891	-3.92433	ENSRNOG00000027456	Cdc42bpg	CDC42 binding protein kinase gamma [Source:RGD Symbol;Acc:1307260]
1.5982	2.13888	2.20869	0.0422699	0.0632691	-3.64698	ENSRNOG00000014316	Rapgef1	Rap guanine nucleotide exchange factor 1 [Source:RGD Symbol;Acc:619793]
3.11073	2.62121	2.2086	0.0422766	0.0632704	-3.65672	ENSRNOG00000011684	Auh	AU RNA binding methylglutaconyl-CoA hydratase [Source:RGD Symbol;Acc:1306087]
0.19022	6.15386	2.20828	0.0423036	0.063302	-4.35548	ENSRNOG00000058739	Snn	stannin [Source:RGD Symbol;Acc:3730]
-0.219674	6.33729	-2.20737	0.0423776	0.0634039	-4.36766	ENSRNOG00000005703	Arfgef1	ADP ribosylation factor guanine nucleotide exchange factor 1 [Source:RGD Symbol;Acc:1560793]
-0.446104	3.05286	-2.2066	0.0424411	0.0634899	-3.95949	ENSRNOG00000002040	Bmp2k	BMP-2 inducible kinase [Source:RGD Symbol;Acc:1564828]
1.60987	0.423152	2.20543	0.0425376	0.0636102	-3.64778	ENSRNOG00000009837	Tmem131l	transmembrane 131 like [Source:RGD Symbol;Acc:1583677]
0.512106	1.85716	2.20541	0.0425393	0.0636102	-3.70621	ENSRNOG00000015948	Slc1a5	solute carrier family 1 member 5 [Source:RGD Symbol;Acc:708512]
0.457473	4.52161	2.20546	0.0425347	0.0636102	-4.16334	ENSRNOG00000013805	Tnip2	TNFAIP3 interacting protein 2 [Source:RGD Symbol;Acc:1307717]
-0.338449	4.12046	-2.20502	0.042571	0.0636489	-4.12293	ENSRNOG00000004888	Spred2	sprouty-related, EVH1 domain containing 2 [Source:RGD Symbol;Acc:1309304]
0.485424	2.77363	2.20464	0.0426028	0.0636875	-4.1058	ENSRNOG00000010319	Lcp1	lymphocyte cytosolic protein 1 [Source:RGD Symbol;Acc:1308288]
2.04782	2.81677	2.20442	0.0426205	0.0637051	-3.6519	ENSRNOG00000045747	NA	NA
0.714753	3.23761	2.2035	0.0426965	0.0638097	-3.93276	ENSRNOG00000004837	Limd1	LIM domain containing 1 [Source:RGD Symbol;Acc:1309830]
0.646763	4.31346	2.20327	0.0427159	0.0638298	-4.13492	ENSRNOG00000014459	Phax	phosphorylated adaptor for RNA export [Source:RGD Symbol;Acc:708448]
-0.545049	2.80781	-2.20233	0.0427933	0.0639366	-3.92374	ENSRNOG00000016417	Zfp136	zinc finger protein 136 [Source:RGD Symbol;Acc:1565635]
0.175601	6.65107	2.20197	0.0428234	0.0639727	-4.38168	ENSRNOG00000006400	Tbc1d14	TBC1 domain family, member 14 [Source:RGD Symbol;Acc:1309993]
0.476887	3.16285	2.20141	0.0428695	0.0640326	-3.92239	ENSRNOG00000009849	Eef1akmt1	EEF1A lysine methyltransferase 1 [Source:RGD Symbol;Acc:1306762]
-0.492292	1.72794	-2.20094	0.042909	0.0640826	-3.71652	ENSRNOG00000004482	Ccdc88c	coiled-coil domain containing 88C [Source:RGD Symbol;Acc:1307429]
-0.407484	5.97337	-2.20069	0.0429298	0.0641048	-4.35897	ENSRNOG00000001083	Kdelr2	KDEL endoplasmic reticulum protein retention receptor 2 [Source:RGD Symbol;Acc:1304618]
0.437604	2.51493	2.19923	0.0430512	0.0642771	-3.7775	ENSRNOG00000051699	Zdhhc4	zinc finger DHHC-type palmitoyltransferase 4 [Source:RGD Symbol;Acc:1308389]
2.24804	0.95975	2.19903	0.0430673	0.0642923	-3.81682	ENSRNOG00000021513	Rtn4rl2	reticulon 4 receptor-like 2 [Source:RGD Symbol;Acc:727797]
0.139808	6.64709	2.1985	0.0431119	0.0643499	-4.38611	ENSRNOG00000031827	Arih2	ariadne RBR E3 ubiquitin protein ligase 2 [Source:RGD Symbol;Acc:1305839]
-3.2489	2.90914	-2.1983	0.0431288	0.0643662	-3.65704	ENSRNOG00000003187	Armcx5	armadillo repeat containing, X-linked 5 [Source:RGD Symbol;Acc:7586448]
-0.193547	5.41521	-2.19811	0.043144	0.0643799	-4.30938	ENSRNOG00000023509	Irs2	insulin receptor substrate 2 [Source:RGD Symbol;Acc:69316]
0.219375	4.0797	2.19778	0.0431716	0.064412	-4.10716	ENSRNOG00000010538	Commd7	COMM domain containing 7 [Source:RGD Symbol;Acc:1307786]
3.61255	0.846824	2.19664	0.0432672	0.0645457	-3.99144	ENSRNOG00000022421	Crtc1	CREB regulated transcription coactivator 1 [Source:RGD Symbol;Acc:1589158]
0.357982	4.78477	2.1961	0.0433122	0.0646039	-4.20563	ENSRNOG00000012434	Zfp598	zinc finger protein 598 [Source:RGD Symbol;Acc:1304900]
-0.177579	6.0345	-2.19584	0.0433341	0.0646276	-4.36894	ENSRNOG00000009491	Phc3	polyhomeotic homolog 3 [Source:RGD Symbol;Acc:1307998]
1.84365	0.568186	2.1956	0.0433545	0.0646491	-3.7812	ENSRNOG00000053045	Wscd2	WSC domain containing 2 [Source:RGD Symbol;Acc:1589744]
-0.373594	5.78459	-2.19547	0.0433653	0.0646562	-4.3588	ENSRNOG00000009139	Fubp3	far upstream element binding protein 3 [Source:RGD Symbol;Acc:1307004]
0.335495	3.94876	2.19487	0.0434158	0.0647225	-4.08992	ENSRNOG00000008945	Nans	N-acetylneuraminate synthase [Source:RGD Symbol;Acc:1311943]
-0.252455	6.7019	-2.19463	0.0434356	0.064743	-4.40457	ENSRNOG00000030212	Cerkl	ceramide kinase-like [Source:RGD Symbol;Acc:1561057]
-0.337743	5.11221	-2.19385	0.0435012	0.0648317	-4.29178	ENSRNOG00000010176	Map2k1	mitogen activated protein kinase kinase 1 [Source:RGD Symbol;Acc:70495]
6.90799	1.50296	2.19248	0.0436169	0.0649951	-4.25842	ENSRNOG00000037430	Chfr	checkpoint with forkhead and ring finger domains [Source:RGD Symbol;Acc:1306360]
0.578572	5.40697	2.19184	0.0436709	0.0650576	-4.28707	ENSRNOG00000006655	Plrg1	pleiotropic regulator 1 [Source:RGD Symbol;Acc:621047]
-0.226554	6.82632	-2.19188	0.0436674	0.0650576	-4.41353	ENSRNOG00000006617	Cntnap2	contactin associated protein 2 [Source:RGD Symbol;Acc:1307076]
-0.65985	1.99159	-2.19142	0.0437064	0.0651014	-3.71424	ENSRNOG00000023026	Fbxo48	F-box protein 48 [Source:RGD Symbol;Acc:1309073]
-0.405358	4.32375	-2.19133	0.0437141	0.0651038	-4.16939	ENSRNOG00000051256	R3hcc1l	R3H domain and coiled-coil containing 1-like [Source:RGD Symbol;Acc:1307934]
-0.219964	5.01705	-2.19096	0.0437446	0.0651402	-4.23003	ENSRNOG00000036842	Smug1	single-strand-selective monofunctional uracil-DNA glycosylase 1 [Source:RGD Symbol;Acc:631403]
0.633824	1.63881	2.19075	0.0437624	0.0651576	-3.68527	ENSRNOG00000058586	Tyro3	TYRO3 protein tyrosine kinase [Source:RGD Symbol;Acc:3923]
2.25418	2.80416	2.19036	0.0437961	0.0651842	-3.68885	ENSRNOG00000018111	Slc12a5	solute carrier family 12 member 5 [Source:RGD Symbol;Acc:620811]
1.60433	4.66004	2.19042	0.0437904	0.0651842	-4.0782	ENSRNOG00000015288	Dip2c	disco-interacting protein 2 homolog C [Source:RGD Symbol;Acc:1560155]
-0.300269	4.73824	-2.19033	0.0437985	0.0651842	-4.23614	ENSRNOG00000001517	Pdk1	pyruvate dehydrogenase kinase 1 [Source:RGD Symbol;Acc:69427]
2.90647	2.77121	2.19013	0.0438154	0.0652003	-3.68866	ENSRNOG00000019630	Hacl1	2-hydroxyacyl-CoA lyase 1 [Source:RGD Symbol;Acc:619849]
-0.266919	4.61773	-2.18921	0.0438929	0.0653066	-4.2028	ENSRNOG00000051623	Exosc8	exosome component 8 [Source:RGD Symbol;Acc:1306169]
-0.216815	4.06203	-2.18865	0.043941	0.0653692	-4.14652	ENSRNOG00000010363	Mrps23	mitochondrial ribosomal protein S23 [Source:RGD Symbol;Acc:1306963]
-0.444465	3.68266	-2.18844	0.0439587	0.0653863	-4.03632	ENSRNOG00000003472	Atp11c	ATPase phospholipid transporting 11C [Source:RGD Symbol;Acc:1564481]
-0.332035	2.96277	-2.18797	0.0439983	0.0654362	-3.96222	ENSRNOG00000039476	Pcdhb2	protocadherin beta 2 [Source:RGD Symbol;Acc:1563132]
3.37843	0.917544	2.18776	0.0440166	0.0654543	-4.07996	ENSRNOG00000019721	Ypel3	yippee-like 3 [Source:RGD Symbol;Acc:1564579]
1.07553	1.44761	2.18744	0.0440432	0.0654787	-3.67061	ENSRNOG00000018502	Mon1a	MON1 homolog A, secretory trafficking associated [Source:RGD Symbol;Acc:1308823]
0.598952	2.12685	2.18742	0.0440452	0.0654787	-3.70161	ENSRNOG00000039152	Frem3	FRAS1 related extracellular matrix 3 [Source:RGD Symbol;Acc:1562701]
-0.293475	5.32399	-2.18701	0.0440804	0.0655219	-4.25537	ENSRNOG00000022268	Pnpla3	patatin-like phospholipase domain containing 3 [Source:RGD Symbol;Acc:1595843]
2.25576	2.5306	2.18678	0.0440994	0.0655411	-3.67625	ENSRNOG00000036663	Foxk2	forkhead box K2 [Source:RGD Symbol;Acc:1305408]
-0.15552	7.29742	-2.18608	0.0441592	0.0656209	-4.42715	ENSRNOG00000006148	C10h5orf15	similar to human chromosome 5 open reading frame 15 [Source:RGD Symbol;Acc:1310352]
-0.19887	4.93782	-2.18592	0.0441731	0.0656325	-4.26059	ENSRNOG00000057372	NA	NA
0.627802	7.12918	2.18547	0.0442114	0.0656803	-4.41563	ENSRNOG00000027623	LOC680039	DNA segment, Chr 5, ERATO Doi 579, expressed [Source:MGI Symbol;Acc:MGI:1261849]
1.97894	0.542733	2.18532	0.044224	0.0656829	-3.79941	ENSRNOG00000056678	Nckap5l	NCK-associated protein 5-like [Source:RGD Symbol;Acc:1561571]
-0.398068	3.03108	-2.18531	0.0442254	0.0656829	-3.9653	ENSRNOG00000010695	Pdgfc	platelet derived growth factor C [Source:RGD Symbol;Acc:68410]
-2.21314	2.3872	-2.1851	0.0442431	0.0657	-3.79865	ENSRNOG00000058416	NA	NA
-0.283926	5.06878	-2.18499	0.0442522	0.0657044	-4.31621	ENSRNOG00000014775	Nol4	nucleolar protein 4 [Source:RGD Symbol;Acc:1310663]
1.00395	0.638537	2.18425	0.044316	0.0657843	-3.69091	ENSRNOG00000021004	Rasip1	Ras interacting protein 1 [Source:RGD Symbol;Acc:1305291]
-0.186028	8.13678	-2.18422	0.0443182	0.0657843	-4.42721	ENSRNOG00000014689	Zbtb4	zinc finger and BTB domain containing 4 [Source:RGD Symbol;Acc:1307184]
0.139076	7.90189	2.18366	0.0443661	0.0658463	-4.42905	ENSRNOG00000023467	Fam168b	family with sequence similarity 168, member B [Source:RGD Symbol;Acc:1583985]
0.556033	2.99193	2.18339	0.0443889	0.0658602	-3.88359	ENSRNOG00000029095	Trabd	TraB domain containing [Source:RGD Symbol;Acc:1310875]
0.334064	3.30201	2.18334	0.0443939	0.0658602	-3.96789	ENSRNOG00000029022	Zfp112	zinc finger protein 112 [Source:RGD Symbol;Acc:1305757]
0.272317	5.22699	2.18339	0.044389	0.0658602	-4.2995	ENSRNOG00000032917	Zfand2a	zinc finger AN1-type containing 2A [Source:RGD Symbol;Acc:1310991]
-0.604901	1.71332	-2.18305	0.0444184	0.0658874	-3.75428	ENSRNOG00000050152	Chsy3	chondroitin sulfate synthase 3 [Source:RGD Symbol;Acc:1560819]
0.360273	2.92985	2.18242	0.0444728	0.0659589	-3.91632	ENSRNOG00000003703	Mcm6	minichromosome maintenance complex component 6 [Source:RGD Symbol;Acc:61967]
-0.16194	6.70414	-2.18203	0.0445062	0.0659993	-4.42951	ENSRNOG00000023312	Lonrf2	LON peptidase N-terminal domain and ring finger 2 [Source:RGD Symbol;Acc:1562137]
0.392299	5.95153	2.18183	0.0445231	0.066009	-4.37051	ENSRNOG00000020500	Scamp3	secretory carrier membrane protein 3 [Source:RGD Symbol;Acc:68351]
0.352029	5.46419	2.1818	0.0445253	0.066009	-4.31611	ENSRNOG00000010007	Srsf4	serine and arginine rich splicing factor 4 [Source:RGD Symbol;Acc:1561347]
-0.363557	2.34634	-2.18174	0.0445312	0.066009	-3.85251	ENSRNOG00000023778	Gcnt2	glucosaminyl (N-acetyl) transferase 2 [Source:RGD Symbol;Acc:1303198]
-1.1949	2.49742	-2.18103	0.0445921	0.0660902	-3.84838	ENSRNOG00000042321	NA	NA
-0.921181	1.46276	-2.18083	0.0446092	0.0661064	-3.69501	ENSRNOG00000000811	Pkib	cAMP-dependent protein kinase inhibitor beta [Source:RGD Symbol;Acc:3335]
1.15982	1.2675	2.18073	0.0446181	0.0661105	-3.68712	ENSRNOG00000053502	Arhgef17	Rho guanine nucleotide exchange factor 17 [Source:RGD Symbol;Acc:1309890]
-0.319092	4.50961	-2.18034	0.0446513	0.0661505	-4.28407	ENSRNOG00000008236	Decr1	2,4-dienoyl-CoA reductase 1 [Source:RGD Symbol;Acc:70999]
-0.29301	5.44399	-2.18025	0.0446595	0.0661536	-4.37881	ENSRNOG00000010358	Sh3rf1	SH3 domain containing ring finger 1 [Source:RGD Symbol;Acc:735154]
0.21722	5.04042	2.1801	0.0446724	0.0661636	-4.28216	ENSRNOG00000016448	Eef2k	eukaryotic elongation factor-2 kinase [Source:RGD Symbol;Acc:2538]
1.38821	1.1818	2.17807	0.0448476	0.0664138	-3.72199	ENSRNOG00000019962	Sars2	seryl-tRNA synthetase 2, mitochondrial [Source:RGD Symbol;Acc:1309456]
0.42679	2.15241	2.17761	0.0448875	0.0664545	-3.72924	ENSRNOG00000046445	Rcor3	REST corepressor 3 [Source:RGD Symbol;Acc:1593864]
-0.291827	5.37207	-2.17762	0.0448862	0.0664545	-4.34533	ENSRNOG00000006329	Peli1	pellino E3 ubiquitin protein ligase 1 [Source:RGD Symbol;Acc:1311199]
-0.206572	6.69175	-2.17734	0.0449105	0.0664795	-4.43428	ENSRNOG00000018761	Eif3c	eukaryotic translation initiation factor 3, subunit C [Source:RGD Symbol;Acc:1308871]
3.41421	1.1092	2.17708	0.0449333	0.0665039	-3.98378	ENSRNOG00000004793	Ncln	nicalin [Source:RGD Symbol;Acc:1309355]
-0.20082	5.81377	-2.17636	0.0449959	0.0665874	-4.38634	ENSRNOG00000016379	Jtb	jumping translocation breakpoint [Source:RGD Symbol;Acc:2942]
-0.318317	2.91356	-2.176	0.045027	0.0666243	-3.92014	ENSRNOG00000006661	Rad51c	RAD51 paralog C [Source:RGD Symbol;Acc:1563765]
5.16484	0.0227087	2.17576	0.0450473	0.0666451	-4.31791	ENSRNOG00000001215	Cfap410	cilia and flagella associated protein 410 [Source:RGD Symbol;Acc:1309594]
0.848307	3.4533	2.17561	0.0450606	0.0666556	-3.96642	ENSRNOG00000014642	Morn1	MORN repeat containing 1 [Source:RGD Symbol;Acc:1359433]
-0.424186	7.05812	-2.17379	0.0452187	0.0668803	-4.43911	ENSRNOG00000009019	Slc6a6	solute carrier family 6 member 6 [Source:RGD Symbol;Acc:61912]
0.304036	3.83749	2.17348	0.0452456	0.0669109	-4.08955	ENSRNOG00000012868	Uaca	uveal autoantigen with coiled-coil domains and ankyrin repeats [Source:RGD Symbol;Acc:1560011]
0.207738	5.18522	2.17232	0.0453474	0.0670522	-4.31933	ENSRNOG00000027260	Adprh	ADP-ribosylarginine hydrolase [Source:RGD Symbol;Acc:2052]
1.22716	2.59197	2.17192	0.045382	0.0670848	-3.82466	ENSRNOG00000010298	Xbp1	X-box binding protein 1 [Source:RGD Symbol;Acc:1303073]
0.933856	1.4728	2.17196	0.0453789	0.0670848	-3.69314	ENSRNOG00000042451	Ddx59	DEAD-box helicase 59 [Source:RGD Symbol;Acc:1359520]
-0.192363	4.94943	-2.17155	0.0454143	0.0671233	-4.29001	ENSRNOG00000032723	Efl1	elongation factor like GTPase 1 [Source:RGD Symbol;Acc:1306521]
5.19261	1.51061	2.17106	0.0454572	0.0671775	-4.2382	ENSRNOG00000013429	Tbl3	transducin (beta)-like 3 [Source:RGD Symbol;Acc:1305142]
-0.179471	6.82291	-2.17052	0.045505	0.0672388	-4.45045	ENSRNOG00000025042	Pde3a	phosphodiesterase 3A [Source:RGD Symbol;Acc:61942]
0.28789	5.18968	2.16984	0.0455649	0.067318	-4.27904	ENSRNOG00000009117	Otub2	OTU deubiquitinase, ubiquitin aldehyde binding 2 [Source:RGD Symbol;Acc:1306688]
0.360343	8.72326	2.16965	0.0455812	0.0673328	-4.44061	ENSRNOG00000018642	Leng8	leukocyte receptor cluster member 8 [Source:RGD Symbol;Acc:1306180]
0.493783	2.81731	2.16936	0.0456068	0.0673601	-3.89879	ENSRNOG00000012862	Spsb4	splA/ryanodine receptor domain and SOCS box containing 4 [Source:RGD Symbol;Acc:1562307]
-0.466132	2.22658	-2.1693	0.0456122	0.0673601	-3.86303	ENSRNOG00000033617	Krt26	keratin 26 [Source:RGD Symbol;Acc:1303322]
4.41179	3.09382	2.16918	0.0456223	0.0673657	-3.82044	ENSRNOG00000020102	Sirt2	sirtuin 2 [Source:RGD Symbol;Acc:621481]
-0.368919	2.51242	-2.16899	0.0456393	0.0673816	-3.93497	ENSRNOG00000043192	Hacd1	3-hydroxyacyl-CoA dehydratase 1 [Source:RGD Symbol;Acc:1595507]
0.267878	4.50875	2.16888	0.0456492	0.0673869	-4.22617	ENSRNOG00000055917	Trim27	tripartite motif-containing 27 [Source:RGD Symbol;Acc:1310105]
3.95663	1.68303	2.1687	0.0456646	0.0674004	-3.93455	ENSRNOG00000014193	Lig1	DNA ligase 1 [Source:RGD Symbol;Acc:621424]
3.90566	3.06141	2.16771	0.0457522	0.0675204	-3.73447	ENSRNOG00000006028	Tubgcp6	tubulin, gamma complex associated protein 6 [Source:RGD Symbol;Acc:1307743]
-0.237668	5.21986	-2.16724	0.0457937	0.0675723	-4.36103	ENSRNOG00000056558	Gabra3	gamma-aminobutyric acid type A receptor subunit alpha 3 [Source:RGD Symbol;Acc:2648]
0.331244	4.25325	2.16699	0.0458153	0.0675949	-4.17512	ENSRNOG00000009245	Exosc2	exosome component 2 [Source:RGD Symbol;Acc:1306573]
3.69061	3.55196	2.1668	0.0458326	0.0676111	-3.73345	ENSRNOG00000018475	Eif4enif1	eukaryotic translation initiation factor 4E nuclear import factor 1 [Source:RGD Symbol;Acc:1560908]
0.735056	2.92567	2.1667	0.0458412	0.0676145	-3.89273	ENSRNOG00000019772	Dnpep	aspartyl aminopeptidase [Source:RGD Symbol;Acc:1583848]
0.181436	5.57492	2.16636	0.0458709	0.0676491	-4.36785	ENSRNOG00000017613	Tent4a	terminal nucleotidyltransferase 4A [Source:RGD Symbol;Acc:1307356]
0.700283	2.72434	2.16556	0.0459415	0.0677438	-3.86536	ENSRNOG00000020518	Entrep3	endosomal transmembrane epsin interactor 3 [Source:RGD Symbol;Acc:1306107]
0.320678	4.629	2.16463	0.0460237	0.0678557	-4.24965	ENSRNOG00000033426	Cdc37	cell division cycle 37, HSP90 cochaperone [Source:RGD Symbol;Acc:71006]
0.222621	5.65969	2.16405	0.0460758	0.0679231	-4.29442	ENSRNOG00000016353	Nim1k	NIM1 serine/threonine protein kinase [Source:RGD Symbol;Acc:1308116]
0.855892	9.76079	2.16394	0.0460855	0.0679282	-4.43749	ENSRNOG00000030680	Ddx5	DEAD-box helicase 5 [Source:RGD Symbol;Acc:619906]
2.51069	2.3736	2.16332	0.04614	0.0679992	-3.70641	ENSRNOG00000050197	Pdia6	protein disulfide isomerase family A, member 6 [Source:RGD Symbol;Acc:628688]
0.958135	3.58118	2.16324	0.046147	0.0680001	-4.06288	ENSRNOG00000002247	Nup54	nucleoporin 54 [Source:RGD Symbol;Acc:619926]
0.21626	8.63143	2.162	0.0462578	0.068154	-4.45587	ENSRNOG00000015133	Kmt2a	lysine methyltransferase 2A [Source:RGD Symbol;Acc:1586165]
0.78067	4.2107	2.16185	0.0462712	0.0681644	-4.13839	ENSRNOG00000007660	Fntb	farnesyltransferase, CAAX box, beta [Source:RGD Symbol;Acc:620119]
1.87877	1.61743	2.16113	0.0463355	0.0682497	-3.72051	ENSRNOG00000046143	Pgap3	post-GPI attachment to proteins phospholipase 3 [Source:RGD Symbol;Acc:1592386]
0.317321	4.44285	2.1609	0.0463554	0.0682697	-4.2522	ENSRNOG00000004711	Mta1	metastasis associated 1 [Source:RGD Symbol;Acc:621018]
3.77273	1.07487	2.16072	0.0463719	0.0682845	-3.84718	ENSRNOG00000021149	Ush1c	USH1 protein network component harmonin [Source:RGD Symbol;Acc:1303329]
0.490974	3.04794	2.15968	0.0464642	0.0684111	-3.95865	ENSRNOG00000003661	Sumo2	small ubiquitin-like modifier 2 [Source:RGD Symbol;Acc:621761]
0.535419	5.12606	2.15955	0.0464762	0.0684194	-4.25155	ENSRNOG00000010952	Ift122	intraflagellar transport 122 [Source:RGD Symbol;Acc:1311302]
-0.81267	3.64872	-2.15944	0.046486	0.0684245	-4.15308	ENSRNOG00000015097	Kcmf1	potassium channel modulatory factor 1 [Source:RGD Symbol;Acc:1591490]
-0.150378	7.68129	-2.15902	0.0465234	0.06847	-4.47375	ENSRNOG00000006369	Alg2	ALG2, alpha-1,3/1,6-mannosyltransferase [Source:RGD Symbol;Acc:1309940]
0.892581	1.81386	2.15892	0.0465322	0.0684736	-3.71724	ENSRNOG00000018069	Ngdn	neuroguidin [Source:RGD Symbol;Acc:1310211]
2.60517	1.79312	2.15774	0.0466382	0.0686203	-3.85046	ENSRNOG00000011777	Spag5	sperm associated antigen 5 [Source:RGD Symbol;Acc:620152]
0.864007	3.20273	2.15752	0.046658	0.0686327	-3.964	ENSRNOG00000051952	Tes	testin LIM domain protein [Source:RGD Symbol;Acc:1566346]
0.164266	5.83485	2.1575	0.0466595	0.0686327	-4.407	ENSRNOG00000019811	Timm23	translocase of inner mitochondrial membrane 23 [Source:RGD Symbol;Acc:3863]
-0.449615	5.18755	-2.1574	0.0466684	0.0686364	-4.36275	ENSRNOG00000000161	Chm	CHM Rab escort protein [Source:RGD Symbol;Acc:2340]
0.775522	1.89965	2.15708	0.0466972	0.0686694	-3.7294	ENSRNOG00000018910	Abhd11	abhydrolase domain containing 11 [Source:RGD Symbol;Acc:1304681]
5.67109	1.63392	2.15676	0.046726	0.0687023	-4.26829	ENSRNOG00000061424	Map3k3	mitogen activated protein kinase kinase kinase 3 [Source:RGD Symbol;Acc:1304575]
1.43434	2.36776	2.15596	0.0467977	0.0687983	-3.78011	ENSRNOG00000027049	Atp5mf	ATP synthase membrane subunit f [Source:RGD Symbol;Acc:1596067]
0.458186	3.26632	2.15563	0.0468282	0.0688337	-4.01427	ENSRNOG00000014526	Cars2	cysteinyl-tRNA synthetase 2, mitochondrial [Source:RGD Symbol;Acc:1311612]
-0.282448	6.24218	-2.15512	0.0468738	0.0688912	-4.44575	ENSRNOG00000033351	Zfp869	zinc finger protein 869 [Source:RGD Symbol;Acc:2320746]
4.02705	-0.526977	2.15481	0.0469017	0.0689163	-4.00145	ENSRNOG00000021150	Plcb3	phospholipase C beta 3 [Source:RGD Symbol;Acc:61993]
-0.433826	2.43389	-2.15479	0.0469037	0.0689163	-3.86855	ENSRNOG00000045940	NA	NA
-0.221264	3.12238	-2.15421	0.0469556	0.0689831	-4.05054	ENSRNOG00000060137	Gpr173	G-protein coupled receptor 173 [Source:RGD Symbol;Acc:620748]
0.944451	1.84069	2.15337	0.0470313	0.0690848	-3.71667	ENSRNOG00000026604	Cercam	cerebral endothelial cell adhesion molecule [Source:RGD Symbol;Acc:1304778]
-0.19015	6.21776	-2.1533	0.0470383	0.0690857	-4.45497	ENSRNOG00000004337	Fam20b	FAM20B, glycosaminoglycan xylosylkinase [Source:RGD Symbol;Acc:1311162]
0.264344	3.34082	2.15184	0.0471703	0.0692511	-4.04713	ENSRNOG00000051528	Ddx11	DEAD/H-box helicase 11 [Source:RGD Symbol;Acc:1306675]
-0.424121	3.38213	-2.1519	0.0471652	0.0692511	-4.12564	ENSRNOG00000004089	Enpp2	ectonucleotide pyrophosphatase/phosphodiesterase 2 [Source:RGD Symbol;Acc:69298]
-0.756968	3.04078	-2.1519	0.0471643	0.0692511	-4.01658	ENSRNOG00000000801	Msl3l2	male-specific lethal 3-like 2 [Source:RGD Symbol;Acc:1308699]
0.704454	3.00824	2.1516	0.0471916	0.0692729	-3.94338	ENSRNOG00000005849	Aco1	aconitase 1 [Source:RGD Symbol;Acc:2019]
1.30814	0.703995	2.15141	0.0472088	0.0692886	-3.77351	ENSRNOG00000004532	Dipk1b	divergent protein kinase domain 1B [Source:RGD Symbol;Acc:1308600]
0.545782	2.25406	2.15131	0.0472186	0.0692936	-3.84503	ENSRNOG00000007900	Tspan33	tetraspanin 33 [Source:RGD Symbol;Acc:1560915]
-0.336052	2.82249	-2.15112	0.0472352	0.0693084	-3.97549	ENSRNOG00000013610	Chrna5	cholinergic receptor nicotinic alpha 5 subunit [Source:RGD Symbol;Acc:2347]
0.635111	3.88992	2.15066	0.047277	0.0693603	-4.11459	ENSRNOG00000008534	Dusp15	dual specificity phosphatase 15 [Source:RGD Symbol;Acc:1305990]
0.66546	1.75244	2.15027	0.0473126	0.069403	-3.75745	ENSRNOG00000018330	Fam83f	family with sequence similarity 83, member F [Source:RGD Symbol;Acc:1562089]
0.539463	3.76651	2.15008	0.0473296	0.0694184	-4.09356	ENSRNOG00000007408	Ebf4	EBF family member 4 [Source:RGD Symbol;Acc:1588215]
0.44067	6.65684	2.14998	0.0473394	0.0694233	-4.46714	ENSRNOG00000016580	Rps23	ribosomal protein S23 [Source:RGD Symbol;Acc:621039]
-0.189657	6.07433	-2.14985	0.047351	0.0694309	-4.44309	ENSRNOG00000015796	Msh2	mutS homolog 2 [Source:RGD Symbol;Acc:620786]
0.275101	7.09919	2.14963	0.0473709	0.0694505	-4.48277	ENSRNOG00000056904	Gtf3c2	general transcription factor IIIC subunit 2 [Source:RGD Symbol;Acc:1560392]
0.431561	3.38901	2.14948	0.0473847	0.0694613	-4.03657	ENSRNOG00000011567	Rpusd4	RNA pseudouridine synthase D4 [Source:RGD Symbol;Acc:1311268]
-0.145517	6.11981	-2.14911	0.0474185	0.0695013	-4.45571	ENSRNOG00000018243	Ubfd1	ubiquitin family domain containing 1 [Source:RGD Symbol;Acc:1306614]
-0.248667	6.37434	-2.14904	0.0474249	0.0695013	-4.47984	ENSRNOG00000018276	Mgat4a	alpha-1,3-mannosyl-glycoprotein 4-beta-N-acetylglucosaminyltransferase A [Source:RGD Symbol;Acc:1305650]
0.689583	2.19496	2.14866	0.047459	0.0695417	-3.75165	ENSRNOG00000025503	Slc38a8	solute carrier family 38, member 8 [Source:RGD Symbol;Acc:1560237]
0.234546	4.72415	2.14852	0.0474721	0.0695514	-4.28892	ENSRNOG00000007331	Rragd	Ras-related GTP binding D [Source:RGD Symbol;Acc:1310007]
0.327478	5.28748	2.14829	0.0474926	0.0695719	-4.3183	ENSRNOG00000028448	Elovl1	ELOVL fatty acid elongase 1 [Source:RGD Symbol;Acc:1587151]
1.13203	1.57795	2.14796	0.0475228	0.0696066	-3.72435	ENSRNOG00000021079	Fxyd1	FXYD domain-containing ion transport regulator 1 [Source:RGD Symbol;Acc:69306]
0.727599	1.80704	2.14767	0.0475492	0.0696264	-3.73214	ENSRNOG00000011667	Fastk	Fas-activated serine/threonine kinase [Source:RGD Symbol;Acc:1311601]
-0.166491	6.50401	-2.14772	0.0475446	0.0696264	-4.4773	ENSRNOG00000020857	Ppfia1	PTPRF interacting protein alpha 1 [Source:RGD Symbol;Acc:1309009]
-0.359493	3.9265	-2.1471	0.0476016	0.0696935	-4.21555	ENSRNOG00000055157	Pard6g	par-6 family cell polarity regulator gamma [Source:RGD Symbol;Acc:1305016]
1.68086	2.34872	2.14665	0.0476429	0.069735	-3.86678	ENSRNOG00000012002	Iqgap1	IQ motif containing GTPase activating protein 1 [Source:RGD Symbol;Acc:1311884]
-3.94323	1.404	-2.14666	0.0476422	0.069735	-3.73491	ENSRNOG00000038766	Atxn1l	ataxin 1-like [Source:RGD Symbol;Acc:9319286]
0.142053	8.00243	2.14653	0.0476541	0.0697419	-4.49265	ENSRNOG00000023446	Btbd8	BTB domain containing 8 [Source:RGD Symbol;Acc:2321418]
-0.153223	6.70322	-2.14606	0.0476965	0.0697943	-4.48762	ENSRNOG00000004751	Jkamp	JNK1/MAPK8-associated membrane protein [Source:RGD Symbol;Acc:1308917]
-0.14263	8.52427	-2.14555	0.0477432	0.0698532	-4.48942	ENSRNOG00000002940	Ankrd17	ankyrin repeat domain 17 [Source:RGD Symbol;Acc:1562348]
-0.613123	2.13256	-2.14532	0.0477642	0.0698744	-3.89751	ENSRNOG00000002473	Odr4	odr-4 GPCR localization factor homolog [Source:RGD Symbol;Acc:1307830]
-0.344073	5.55174	-2.14385	0.0478997	0.070063	-4.41268	ENSRNOG00000016940	Ppp2r2d	protein phosphatase 2, regulatory subunit B, delta [Source:RGD Symbol;Acc:708356]
0.336414	5.1836	2.14331	0.0479491	0.0701257	-4.33854	ENSRNOG00000011361	Slc37a4	solute carrier family 37 member 4 [Source:RGD Symbol;Acc:62066]
-0.35597	4.59264	-2.14303	0.0479753	0.0701545	-4.3137	ENSRNOG00000016070	Trpc3	transient receptor potential cation channel, subfamily C, member 3 [Source:RGD Symbol;Acc:61973]
0.389602	2.20227	2.14246	0.0480274	0.070221	-3.81765	ENSRNOG00000056017	Bcl7a	BAF chromatin remodeling complex subunit BCL7A [Source:RGD Symbol;Acc:1585128]
3.62658	0.393578	2.14162	0.0481049	0.0703248	-4.13061	ENSRNOG00000061684	Ndufa9	NADH:ubiquinone oxidoreductase subunit A9 [Source:RGD Symbol;Acc:1307307]
0.687765	3.31955	2.14099	0.0481631	0.0704003	-4.04498	ENSRNOG00000022307	Acap3	ArfGAP with coiled-coil, ankyrin repeat and PH domains 3 [Source:RGD Symbol;Acc:1310711]
0.527942	8.90889	2.14048	0.0482097	0.0704589	-4.48991	ENSRNOG00000013516	Sf3b1	splicing factor 3b, subunit 1 [Source:RGD Symbol;Acc:620148]
1.25098	1.30881	2.14011	0.0482442	0.0704997	-3.75051	ENSRNOG00000026211	Mri1	methylthioribose-1-phosphate isomerase 1 [Source:RGD Symbol;Acc:1307789]
-0.301639	4.58006	-2.13835	0.0484077	0.0707289	-4.29643	ENSRNOG00000037770	AABR07039936.1	None
0.193865	6.3481	2.13797	0.0484424	0.07077	-4.47949	ENSRNOG00000008316	Vps39	VPS39 subunit of HOPS complex [Source:RGD Symbol;Acc:1304858]
-0.433259	2.61235	-2.13721	0.0485138	0.0708647	-3.96427	ENSRNOG00000002002	Tmprss11b	transmembrane serine protease 11B [Source:RGD Symbol;Acc:1303278]
3.58528	2.19672	2.13663	0.0485678	0.0709264	-3.94263	ENSRNOG00000017165	Akr1e2	aldo-keto reductase family 1, member E2 [Source:RGD Symbol;Acc:1309599]
0.441122	3.04133	2.13654	0.048576	0.0709264	-3.99817	ENSRNOG00000008584	Rnaseh1	ribonuclease H1 [Source:RGD Symbol;Acc:1309012]
-0.179644	8.83531	-2.13659	0.0485708	0.0709264	-4.49705	ENSRNOG00000009955	Plch1	phospholipase C, eta 1 [Source:RGD Symbol;Acc:1561991]
1.11107	0.825471	2.13636	0.0485924	0.0709329	-3.77731	ENSRNOG00000020726	Sipa1	signal-induced proliferation-associated 1 [Source:RGD Symbol;Acc:1303184]
-0.354283	2.95226	-2.13635	0.0485936	0.0709329	-4.03892	ENSRNOG00000009577	Ndst4	N-deacetylase and N-sulfotransferase 4 [Source:RGD Symbol;Acc:1306531]
0.406747	2.91713	2.13602	0.0486241	0.0709678	-4.06607	ENSRNOG00000016873	Msrb2	methionine sulfoxide reductase B2 [Source:RGD Symbol;Acc:1306026]
-0.402234	4.06464	-2.13414	0.0487996	0.0712142	-4.22732	ENSRNOG00000058694	Alg5	ALG5, dolichyl-phosphate beta-glucosyltransferase [Source:RGD Symbol;Acc:1308900]
0.966404	3.73379	2.13393	0.0488198	0.0712339	-4.15567	ENSRNOG00000017919	Nup133	nucleoporin 133 [Source:RGD Symbol;Acc:1307827]
0.303117	6.17476	2.13343	0.0488665	0.0712925	-4.47528	ENSRNOG00000012073	Abhd14b	abhydrolase domain containing 14b [Source:RGD Symbol;Acc:1359649]
-0.515532	4.02709	-2.13231	0.0489707	0.0714277	-4.23314	ENSRNOG00000012167	Pou4f2	POU class 4 homeobox 2 [Source:RGD Symbol;Acc:620075]
-0.544673	2.43097	-2.1323	0.0489725	0.0714277	-3.90702	ENSRNOG00000015597	NA	NA
0.315023	4.74634	2.13163	0.0490348	0.0715088	-4.3066	ENSRNOG00000004820	Sar1b	secretion associated, Ras related GTPase 1B [Source:RGD Symbol;Acc:1305590]
0.247802	5.13601	2.13125	0.049071	0.0715519	-4.36452	ENSRNOG00000019262	Trak1	trafficking kinesin protein 1 [Source:RGD Symbol;Acc:1307844]
-0.179857	6.09109	-2.13104	0.0490906	0.0715707	-4.48928	ENSRNOG00000012947	Metap1	methionyl aminopeptidase 1 [Source:RGD Symbol;Acc:1305545]
-1.19164	2.20052	-2.13055	0.049137	0.0716286	-4.08378	ENSRNOG00000022609	Mrps10	mitochondrial ribosomal protein S10 [Source:RGD Symbol;Acc:1311516]
0.255119	5.64088	2.1304	0.0491503	0.0716383	-4.43279	ENSRNOG00000043189	Trub2	TruB pseudouridine synthase family member 2 [Source:RGD Symbol;Acc:1359394]
0.478097	2.17005	2.12994	0.0491935	0.0716915	-3.88442	ENSRNOG00000019638	Lmna	lamin A/C [Source:RGD Symbol;Acc:620456]
0.186525	10.2828	2.1292	0.0492633	0.0717737	-4.47387	ENSRNOG00000011076	Ank2	ankyrin 2 [Source:RGD Symbol;Acc:620156]
-0.282406	5.07074	-2.12921	0.049263	0.0717737	-4.41533	ENSRNOG00000030759	Nhs	NHS actin remodeling regulator [Source:RGD Symbol;Acc:1561818]
-0.331612	4.89896	-2.1291	0.0492728	0.0717779	-4.38715	ENSRNOG00000008917	Ehbp1	EH domain binding protein 1 [Source:RGD Symbol;Acc:1310604]
0.643032	3.88969	2.12863	0.0493175	0.0718332	-4.15487	ENSRNOG00000006874	Opn1sw	opsin 1, short wave sensitive [Source:RGD Symbol;Acc:621033]
0.728805	2.83558	2.12746	0.0494283	0.0719848	-3.93649	ENSRNOG00000004819	Porcn	porcupine O-acyltransferase [Source:RGD Symbol;Acc:1564947]
0.196651	4.27443	2.1272	0.0494529	0.0720109	-4.23449	ENSRNOG00000054989	Grhl1	grainyhead-like transcription factor 1 [Source:RGD Symbol;Acc:1305735]
0.958946	1.15359	2.12672	0.0494981	0.0720669	-3.75107	ENSRNOG00000019430	Coro1a	coronin 1A [Source:RGD Symbol;Acc:620009]
0.566857	2.82934	2.12649	0.04952	0.072089	-3.95373	ENSRNOG00000001009	Bri3	brain protein I3 [Source:RGD Symbol;Acc:1309187]
-0.324038	3.9215	-2.12636	0.0495327	0.0720977	-4.21954	ENSRNOG00000023274	Lrrc28	leucine rich repeat containing 28 [Source:RGD Symbol;Acc:1307209]
0.254761	5.36024	2.12569	0.0495958	0.0721797	-4.39445	ENSRNOG00000007407	Ndufa12	NADH:ubiquinone oxidoreductase subunit A12 [Source:RGD Symbol;Acc:1311462]
-0.272747	6.08978	-2.12531	0.0496316	0.0722186	-4.50651	ENSRNOG00000018676	C18h18orf32	similar to human chromosome 18 open reading frame 32 [Source:RGD Symbol;Acc:1562987]
-0.468545	5.06551	-2.12527	0.049636	0.0722186	-4.40482	ENSRNOG00000011058	Utrn	utrophin [Source:RGD Symbol;Acc:3947]
-0.51961	2.32676	-2.1245	0.0497092	0.0723153	-3.94835	ENSRNOG00000005830	Tafa4	TAFA chemokine like family member 4 [Source:RGD Symbol;Acc:1597443]
1.20085	0.216861	2.12443	0.0497159	0.0723153	-3.77295	ENSRNOG00000018895	Mchr1	melanin-concentrating hormone receptor 1 [Source:RGD Symbol;Acc:619841]
1.07221	3.03323	2.12227	0.0499214	0.0726043	-4.08965	ENSRNOG00000056106	Dip2b	disco-interacting protein 2 homolog B [Source:RGD Symbol;Acc:1305671]
0.398735	2.5146	2.12218	0.0499298	0.0726066	-3.95745	ENSRNOG00000022921	Dact2	dishevelled-binding antagonist of beta-catenin 2 [Source:RGD Symbol;Acc:1310742]
-0.205661	4.65099	-2.12179	0.0499673	0.0726514	-4.34979	ENSRNOG00000005450	Lsm11	LSM11, U7 small nuclear RNA associated [Source:RGD Symbol;Acc:1565523]
-0.337371	3.36003	-2.12098	0.0500451	0.0727547	-4.07637	ENSRNOG00000027511	RGD1562272	similar to TAF11 RNA polymerase II, TATA box binding protein (TBP)-associated factor [Source:RGD Symbol;Acc:1562272]
1.19994	2.50101	2.12033	0.0501069	0.0728149	-3.92561	ENSRNOG00000051720	Nudc	nuclear distribution C, dynein complex regulator [Source:RGD Symbol;Acc:3215]
0.305211	5.11577	2.12043	0.0500969	0.0728149	-4.40257	ENSRNOG00000000999	Smurf1	SMAD specific E3 ubiquitin protein ligase 1 [Source:RGD Symbol;Acc:1594738]
-0.491289	5.56637	-2.12035	0.0501046	0.0728149	-4.46503	ENSRNOG00000006241	Marchf7	membrane associated ring-CH-type finger 7 [Source:RGD Symbol;Acc:1308993]
-0.168354	7.56153	-2.11952	0.050185	0.0729185	-4.54239	ENSRNOG00000003123	Rpa1	replication protein A1 [Source:RGD Symbol;Acc:1307376]
0.444618	6.90059	2.11919	0.0502164	0.0729543	-4.52698	ENSRNOG00000004741	Rpl19	ribosomal protein L19 [Source:RGD Symbol;Acc:621183]
1.35634	0.679897	2.1187	0.0502637	0.0730131	-3.77229	ENSRNOG00000055010	Axin2	axin 2 [Source:RGD Symbol;Acc:69259]
0.394081	4.04722	2.11816	0.050315	0.0730776	-4.23198	ENSRNOG00000004377	Lpin1	lipin 1 [Source:RGD Symbol;Acc:1307646]
0.718939	3.14748	2.1179	0.0503404	0.0731047	-3.96683	ENSRNOG00000001288	Gpr146	G protein-coupled receptor 146 [Source:RGD Symbol;Acc:1560731]
-0.150927	5.64291	-2.11775	0.0503549	0.0731158	-4.47838	ENSRNOG00000026204	Dclre1a	DNA cross-link repair 1A [Source:RGD Symbol;Acc:1306156]
0.146746	6.19995	2.11765	0.0503639	0.073119	-4.52057	ENSRNOG00000004585	Tmtc2	transmembrane O-mannosyltransferase targeting cadherins 2 [Source:RGD Symbol;Acc:1309848]
0.456878	3.02516	2.11641	0.0504836	0.0732828	-4.01884	ENSRNOG00000013961	Ghitm	growth hormone inducible transmembrane protein [Source:RGD Symbol;Acc:1359301]
0.140343	6.90523	2.11502	0.0506179	0.0734679	-4.54371	ENSRNOG00000011052	Gars1	glycyl-tRNA synthetase 1 [Source:RGD Symbol;Acc:1307856]
0.729766	2.36099	2.1149	0.0506299	0.0734754	-3.8411	ENSRNOG00000021380	Fads6	fatty acid desaturase 6 [Source:RGD Symbol;Acc:1311950]
0.500485	3.06656	2.11431	0.0506864	0.0735374	-4.057	ENSRNOG00000006806	Setmar	SET domain and mariner transposase fusion gene [Source:RGD Symbol;Acc:1565882]
0.435984	3.27172	2.11432	0.050686	0.0735374	-4.07664	ENSRNOG00000010126	Riox1	ribosomal oxygenase 1 [Source:RGD Symbol;Acc:1307704]
-0.368006	3.51693	-2.11406	0.0507115	0.0735639	-4.20344	ENSRNOG00000007345	Amot	angiomotin [Source:RGD Symbol;Acc:1564027]
-0.189522	8.0372	-2.11355	0.0507601	0.0736245	-4.54843	ENSRNOG00000020167	Reep5	receptor accessory protein 5 [Source:RGD Symbol;Acc:1306047]
0.575409	5.49318	2.11278	0.0508355	0.0737238	-4.37174	ENSRNOG00000049075	Fabp5	fatty acid binding protein 5 [Source:RGD Symbol;Acc:70997]
-8.08275	0.949233	-2.11186	0.0509243	0.0738426	-4.25285	ENSRNOG00000050855	NA	NA
0.375969	2.78827	2.11161	0.0509492	0.0738688	-4.00692	ENSRNOG00000019028	Znrf1	zinc and ring finger 1 [Source:RGD Symbol;Acc:1592195]
0.281297	3.37933	2.11058	0.051049	0.0740034	-4.10894	ENSRNOG00000002944	C10h1orf35	similar to human chromosome 1 open reading frame 35 [Source:RGD Symbol;Acc:1304587]
-0.380862	2.50977	-2.11048	0.051059	0.074008	-3.94494	ENSRNOG00000051079	NA	NA
3.78262	-1.08832	2.10974	0.0511313	0.0740961	-4.15891	ENSRNOG00000019728	Itgam	integrin subunit alpha M [Source:RGD Symbol;Acc:2926]
0.199537	7.69829	2.10971	0.0511336	0.0740961	-4.55736	ENSRNOG00000009029	Nptn	neuroplastin [Source:RGD Symbol;Acc:620296]
0.214235	4.62136	2.10959	0.0511455	0.0741034	-4.33397	ENSRNOG00000018349	Polr1b	RNA polymerase I subunit B [Source:RGD Symbol;Acc:620822]
-0.286324	4.4897	-2.1094	0.051164	0.07412	-4.34451	ENSRNOG00000018230	Gtf2h2	general transcription factor IIH subunit 2 [Source:RGD Symbol;Acc:1310499]
0.192867	6.16536	2.10869	0.0512338	0.0742112	-4.52771	ENSRNOG00000006729	Slc24a4	solute carrier family 24 member 4 [Source:RGD Symbol;Acc:1305926]
-0.222642	8.59792	-2.10842	0.0512598	0.0742388	-4.55235	ENSRNOG00000000638	Zfp365	zinc finger protein 365 [Source:RGD Symbol;Acc:1565986]
0.865703	2.12533	2.10821	0.0512807	0.0742591	-3.81002	ENSRNOG00000001273	Psmg3	proteasome assembly chaperone 3 [Source:RGD Symbol;Acc:2319950]
-0.212862	4.33145	-2.10749	0.0513509	0.0743507	-4.31543	ENSRNOG00000006700	Ntaq1	N-terminal glutamine amidase 1 [Source:RGD Symbol;Acc:1311362]
0.520908	4.51692	2.10607	0.0514902	0.0745423	-4.34499	ENSRNOG00000004221	Lgr5	leucine rich repeat containing G protein coupled receptor 5 [Source:RGD Symbol;Acc:1307733]
-0.334391	5.26821	-2.10521	0.0515747	0.0746546	-4.45602	ENSRNOG00000018144	Depdc5	DEP domain containing 5, GATOR1 subcomplex subunit [Source:RGD Symbol;Acc:1311535]
1.39139	1.21594	2.10441	0.0516542	0.0747596	-3.81583	ENSRNOG00000004595	Pou6f1	POU class 6 homeobox 1 [Source:RGD Symbol;Acc:620615]
0.224878	6.44019	2.10422	0.0516721	0.0747754	-4.5443	ENSRNOG00000024186	Eef1b2	eukaryotic translation elongation factor 1 beta 2 [Source:RGD Symbol;Acc:1311415]
-0.664216	2.24863	-2.10368	0.0517254	0.0748424	-3.96075	ENSRNOG00000011251	Hcrtr2	hypocretin receptor 2 [Source:RGD Symbol;Acc:2788]
1.49289	0.992983	2.10298	0.0517949	0.0749329	-3.82549	ENSRNOG00000019681	Pold1	DNA polymerase delta 1, catalytic subunit [Source:RGD Symbol;Acc:621839]
0.607037	2.86149	2.10268	0.051824	0.0749633	-3.97556	ENSRNOG00000002462	B9d1	B9 domain containing 1 [Source:RGD Symbol;Acc:1305522]
-0.328667	5.83845	-2.10262	0.05183	0.0749633	-4.5285	ENSRNOG00000030294	Eml4	EMAP like 4 [Source:RGD Symbol;Acc:1304690]
-0.209291	4.76689	-2.10189	0.0519023	0.0750478	-4.39195	ENSRNOG00000014808	Srfbp1	serum response factor binding protein 1 [Source:RGD Symbol;Acc:1359398]
-0.21641	8.93366	-2.10196	0.0518961	0.0750478	-4.55508	ENSRNOG00000001436	Ywhag	tyrosine 3-monooxygenase/tryptophan 5-monooxygenase activation protein, gamma [Source:RGD Symbol;Acc:62002]
0.224085	4.14867	2.10127	0.0519641	0.075127	-4.28507	ENSRNOG00000011521	Filip1	filamin A interacting protein 1 [Source:RGD Symbol;Acc:628597]
-0.239086	5.20825	-2.09977	0.0521131	0.0753322	-4.45683	ENSRNOG00000012081	Txn1	thioredoxin 1 [Source:RGD Symbol;Acc:621157]
-0.705145	1.15011	-2.09963	0.0521271	0.0753424	-3.79198	ENSRNOG00000007395	Baat	bile acid CoA:amino acid N-acyltransferase [Source:RGD Symbol;Acc:2190]
0.441512	3.34238	2.09952	0.052138	0.075348	-4.09335	ENSRNOG00000050287	NA	NA
1.06363	2.83067	2.0993	0.0521593	0.0753686	-3.90899	ENSRNOG00000016551	Bcl2l11	Bcl2-like 11 [Source:RGD Symbol;Acc:628774]
0.431035	2.03213	2.09771	0.0523174	0.0755868	-3.84868	ENSRNOG00000028390	Hhipl1	HHIP-like 1 [Source:RGD Symbol;Acc:1311698]
1.42637	0.382828	2.09753	0.0523356	0.0756029	-3.83276	ENSRNOG00000013720	Aebp1	AE binding protein 1 [Source:RGD Symbol;Acc:1306922]
0.319304	4.41869	2.09682	0.0524063	0.0756948	-4.31262	ENSRNOG00000014161	Rbm15b	RNA binding motif protein 15B [Source:RGD Symbol;Acc:1305937]
2.37098	0.666761	2.09617	0.0524717	0.0757792	-3.94627	ENSRNOG00000016575	Tnfrsf1b	TNF receptor superfamily member 1B [Source:RGD Symbol;Acc:621238]
3.95317	2.55877	2.09608	0.052481	0.0757823	-3.93008	ENSRNOG00000016680	Nsd1	nuclear receptor binding SET domain protein 1 [Source:RGD Symbol;Acc:1307748]
0.716471	1.38772	2.09595	0.0524937	0.0757905	-3.78943	ENSRNOG00000019162	Emc9	ER membrane protein complex subunit 9 [Source:RGD Symbol;Acc:1308113]
-0.165756	7.77166	-2.0958	0.0525084	0.0758015	-4.58268	ENSRNOG00000011413	Scp2	sterol carrier protein 2 [Source:RGD Symbol;Acc:3642]
0.600975	2.81081	2.0957	0.0525185	0.0758059	-4.00595	ENSRNOG00000005298	Zfp513	zinc finger protein 513 [Source:RGD Symbol;Acc:1310456]
1.85742	0.933946	2.09537	0.0525518	0.0758438	-3.87991	ENSRNOG00000020061	Tmem198	transmembrane protein 198 [Source:RGD Symbol;Acc:2319152]
-0.648825	3.50944	-2.09475	0.0526141	0.0759234	-4.23421	ENSRNOG00000001825	AABR07034767.1	plakophilin 2 [Source:RGD Symbol;Acc:1306533]
-0.182717	9.03641	-2.09427	0.052662	0.0759823	-4.56622	ENSRNOG00000005726	Pclo	piccolo (presynaptic cytomatrix protein) [Source:RGD Symbol;Acc:69406]
0.229344	3.75322	2.09329	0.0527596	0.0761129	-4.2211	ENSRNOG00000025140	Zfat	zinc finger and AT hook domain containing [Source:RGD Symbol;Acc:1310886]
-0.183369	5.5005	-2.09319	0.0527697	0.0761172	-4.4935	ENSRNOG00000004246	Spag7	sperm associated antigen 7 [Source:RGD Symbol;Acc:1305473]
-0.415486	6.28293	-2.09301	0.0527882	0.0761337	-4.57936	ENSRNOG00000011417	Pde3b	phosphodiesterase 3B [Source:RGD Symbol;Acc:61943]
0.643551	2.50053	2.09292	0.0527973	0.0761366	-3.87952	ENSRNOG00000026124	Id3	inhibitor of DNA binding 3 [Source:RGD Symbol;Acc:2860]
1.07121	1.23115	2.09279	0.0528101	0.0761447	-3.87823	ENSRNOG00000012727	Trpc7	transient receptor potential cation channel, subfamily C, member 7 [Source:RGD Symbol;Acc:628820]
-0.340807	2.13333	-2.09182	0.0529075	0.076275	-3.94319	ENSRNOG00000013877	Ttc23	tetratricopeptide repeat domain 23 [Source:RGD Symbol;Acc:1310409]
0.185947	6.29279	2.09043	0.0530485	0.076468	-4.56021	ENSRNOG00000001762	Pcyt1a	phosphate cytidylyltransferase 1A, choline [Source:RGD Symbol;Acc:70515]
0.330187	4.8995	2.08991	0.0531011	0.0765335	-4.39542	ENSRNOG00000010326	Col20a1	collagen type XX alpha 1 chain [Source:RGD Symbol;Acc:1563901]
-0.326554	2.92731	-2.08834	0.0532591	0.076751	-4.09172	ENSRNOG00000002361	Prkg2	protein kinase cGMP-dependent 2 [Source:RGD Symbol;Acc:3401]
-0.223684	4.45649	-2.08634	0.0534626	0.0770338	-4.38528	ENSRNOG00000038190	Dok6	docking protein 6 [Source:RGD Symbol;Acc:1564376]
0.241764	5.65446	2.08611	0.053486	0.0770469	-4.50654	ENSRNOG00000015676	Brd9	bromodomain containing 9 [Source:RGD Symbol;Acc:1307359]
0.223172	5.74318	2.08618	0.0534792	0.0770469	-4.52719	ENSRNOG00000033791	Apc2	APC regulator of WNT signaling pathway 2 [Source:RGD Symbol;Acc:1308256]
0.210809	8.91857	2.08519	0.053579	0.0771602	-4.58674	ENSRNOG00000017801	Atf4	activating transcription factor 4 [Source:RGD Symbol;Acc:621863]
-0.185203	6.70387	-2.08523	0.0535752	0.0771602	-4.59196	ENSRNOG00000015121	N4bp1	Nedd4 binding protein 1 [Source:RGD Symbol;Acc:1305179]
-0.28457	3.248	-2.08426	0.0536748	0.0772877	-4.14942	ENSRNOG00000027245	Tdrp	testis development related protein [Source:RGD Symbol;Acc:1559733]
0.205305	7.60607	2.0835	0.0537515	0.0773877	-4.60207	ENSRNOG00000011632	Cct5	chaperonin containing TCP1 subunit 5 [Source:RGD Symbol;Acc:735161]
0.206549	6.96403	2.08296	0.0538072	0.0774576	-4.58625	ENSRNOG00000007323	Ric8b	RIC8 guanine nucleotide exchange factor B [Source:RGD Symbol;Acc:631419]
0.681107	3.00184	2.08179	0.0539273	0.0776126	-3.97877	ENSRNOG00000018110	Svil	supervillin [Source:RGD Symbol;Acc:1306354]
-0.903455	1.61988	-2.08177	0.0539294	0.0776126	-3.89341	ENSRNOG00000029191	Gbp7	guanylate binding protein 7 [Source:RGD Symbol;Acc:1583235]
0.442155	5.36212	2.0815	0.0539571	0.0776421	-4.49203	ENSRNOG00000009681	Flot2	flotillin 2 [Source:RGD Symbol;Acc:70993]
0.233894	4.97181	2.08118	0.0539892	0.0776779	-4.43837	ENSRNOG00000057147	Praf2	PRA1 domain family, member 2 [Source:RGD Symbol;Acc:1566287]
0.309126	4.65802	2.07878	0.0542361	0.0780225	-4.35551	ENSRNOG00000010386	H2ax	H2A.X variant histone [Source:RGD Symbol;Acc:1566119]
0.166586	8.52778	2.07845	0.05427	0.0780608	-4.60295	ENSRNOG00000031135	Smarcc2	SWI/SNF related, matrix associated, actin dependent regulator of chromatin, subfamily c, member 2 [Source:RGD Symbol;Acc:1597704]
0.181133	5.22887	2.07687	0.054433	0.0782771	-4.48371	ENSRNOG00000017840	Pik3c3	phosphatidylinositol 3-kinase, catalytic subunit type 3 [Source:RGD Symbol;Acc:620899]
-0.277675	4.50429	-2.07685	0.0544349	0.0782771	-4.42076	ENSRNOG00000012424	Adam23	ADAM metallopeptidase domain 23 [Source:RGD Symbol;Acc:1305739]
-0.22139	6.55756	-2.07663	0.0544585	0.0783005	-4.60645	ENSRNOG00000017036	Sec11c	SEC11 homolog C, signal peptidase complex subunit [Source:RGD Symbol;Acc:628665]
2.26313	2.00519	2.07586	0.0545383	0.0784047	-3.84143	ENSRNOG00000019758	Ipo13	importin 13 [Source:RGD Symbol;Acc:620071]
0.302306	6.49296	2.07487	0.0546408	0.0785415	-4.58945	ENSRNOG00000016961	Rps27	ribosomal protein S27 [Source:RGD Symbol;Acc:621045]
0.318246	4.8262	2.07473	0.0546553	0.0785518	-4.43056	ENSRNOG00000002894	Mnt	MAX network transcriptional repressor [Source:RGD Symbol;Acc:1308683]
0.62956	4.46734	2.07362	0.0547703	0.0787066	-4.40457	ENSRNOG00000003195	Caskin1	CASK interacting protein 1 [Source:RGD Symbol;Acc:620191]
-0.244896	5.22566	-2.07168	0.0549723	0.0789864	-4.49048	ENSRNOG00000001293	Get4	guided entry of tail-anchored proteins factor 4 [Source:RGD Symbol;Acc:1311660]
0.404987	1.87131	2.07137	0.0550043	0.0790218	-3.89669	ENSRNOG00000014259	Mycl	MYCL proto-oncogene, bHLH transcription factor [Source:RGD Symbol;Acc:1588591]
-1.00505	5.17067	-2.07104	0.0550394	0.0790616	-4.533	ENSRNOG00000020762	Zfp260	zinc finger protein 260 [Source:RGD Symbol;Acc:621205]
0.223047	5.43248	2.07007	0.0551408	0.0791965	-4.51391	ENSRNOG00000004494	Lta4h	leukotriene A4 hydrolase [Source:RGD Symbol;Acc:1311333]
0.707494	3.60873	2.06988	0.0551599	0.0792134	-4.3104	ENSRNOG00000005874	Tle2	TLE family member 2, transcriptional corepressor [Source:RGD Symbol;Acc:1306665]
6.68227	0.0676813	2.06951	0.0551988	0.0792586	-4.42395	ENSRNOG00000021316	Tmem98	transmembrane protein 98 [Source:RGD Symbol;Acc:1359736]
2.70731	1.87945	2.06917	0.0552342	0.0792989	-3.86012	ENSRNOG00000017777	Ahcy	adenosylhomocysteinase [Source:RGD Symbol;Acc:69260]
1.91523	1.46847	2.06873	0.0552812	0.0793558	-3.82824	ENSRNOG00000027988	Zhx3	zinc fingers and homeoboxes 3 [Source:RGD Symbol;Acc:631431]
-0.185869	4.70194	-2.06859	0.055295	0.079365	-4.43752	ENSRNOG00000026528	Mrps33	mitochondrial ribosomal protein S33 [Source:RGD Symbol;Acc:1309217]
-0.229906	3.6753	-2.06723	0.0554384	0.0795602	-4.29369	ENSRNOG00000003832	Vash2	vasohibin 2 [Source:RGD Symbol;Acc:1564105]
1.38246	0.894265	2.06704	0.0554579	0.0795774	-3.82622	ENSRNOG00000001242	Gstt3	glutathione S-transferase, theta 3 [Source:RGD Symbol;Acc:1562732]
0.464536	2.20833	2.0669	0.055473	0.0795885	-3.98694	ENSRNOG00000019305	Sh3tc2	SH3 domain and tetratricopeptide repeats 2 [Source:RGD Symbol;Acc:1309038]
0.322557	3.45217	2.06675	0.0554885	0.0796	-4.3128	ENSRNOG00000010833	Mthfd2	methylenetetrahydrofolate dehydrogenase (NADP+ dependent) 2, methenyltetrahydrofolate cyclohydrolase [Source:RGD Symbol;Acc:1311313]
2.52716	0.39537	2.0664	0.0555254	0.0796424	-4.03091	ENSRNOG00000028717	Ndufb7	NADH:ubiquinone oxidoreductase subunit B7 [Source:RGD Symbol;Acc:1308550]
-0.339989	2.99468	-2.06583	0.0555857	0.0797182	-4.18261	ENSRNOG00000018841	Sox8	SRY-box transcription factor 8 [Source:RGD Symbol;Acc:1309072]
-0.198586	4.81867	-2.0657	0.0555987	0.0797262	-4.44239	ENSRNOG00000005151	Dync2li1	dynein cytoplasmic 2 light intermediate chain 1 [Source:RGD Symbol;Acc:1310286]
-0.187285	3.83421	-2.06251	0.0559363	0.0801995	-4.32476	ENSRNOG00000050224	Stambpl1	STAM binding protein-like 1 [Source:RGD Symbol;Acc:1583011]
1.92101	1.32763	2.06191	0.0560001	0.0802746	-3.83312	ENSRNOG00000048738	Hdac6	histone deacetylase 6 [Source:RGD Symbol;Acc:619981]
0.637268	2.6387	2.06187	0.0560036	0.0802746	-3.99435	ENSRNOG00000015625	Matcap1	microtubule associated tyrosine carboxypeptidase 1 [Source:RGD Symbol;Acc:1585272]
0.521158	5.13026	2.06129	0.0560662	0.0803535	-4.47818	ENSRNOG00000010791	Ripor3	RIPOR family member 3 [Source:RGD Symbol;Acc:1587669]
-3.57722	-0.315682	-2.06114	0.0560812	0.0803643	-3.91094	ENSRNOG00000026821	Arhgap42	Rho GTPase activating protein 42 [Source:RGD Symbol;Acc:1564081]
0.229962	5.44846	2.061	0.056097	0.0803762	-4.52626	ENSRNOG00000047456	Yju2	YJU2 splicing factor [Source:RGD Symbol;Acc:1589601]
-0.162362	5.77196	-2.06038	0.0561629	0.0804598	-4.58143	ENSRNOG00000014575	Rtca	RNA 3'-terminal phosphate cyclase [Source:RGD Symbol;Acc:1303111]
-0.165109	5.81788	-2.06022	0.056179	0.0804722	-4.59262	ENSRNOG00000005365	Kcnip1	potassium voltage-gated channel interacting protein 1 [Source:RGD Symbol;Acc:70886]
-0.157419	6.71188	-2.05981	0.0562229	0.0805244	-4.63667	ENSRNOG00000001886	Dgcr8	DGCR8 microprocessor complex subunit [Source:RGD Symbol;Acc:1306365]
-0.524358	2.73938	-2.05958	0.0562478	0.0805493	-4.24838	ENSRNOG00000016117	Myof	myoferlin [Source:RGD Symbol;Acc:1564216]
5.6754	1.29142	2.05926	0.0562814	0.0805867	-4.0352	ENSRNOG00000022870	Smad5	SMAD family member 5 [Source:RGD Symbol;Acc:620158]
5.91966	0.93874	2.05859	0.0563531	0.0806785	-4.27754	ENSRNOG00000003590	Tom1l2	target of myb1 like 2 membrane trafficking protein [Source:RGD Symbol;Acc:1306728]
0.209441	4.86686	2.05817	0.0563981	0.0807321	-4.48895	ENSRNOG00000002680	Lamc1	laminin subunit gamma 1 [Source:RGD Symbol;Acc:621052]
-0.217918	6.92025	-2.05799	0.0564172	0.0807488	-4.64486	ENSRNOG00000029784	Pak1	p21 (RAC1) activated kinase 1 [Source:RGD Symbol;Acc:3250]
-0.156597	6.92004	-2.05781	0.0564365	0.0807656	-4.64286	ENSRNOG00000000511	Srpk1	SRSF protein kinase 1 [Source:RGD Symbol;Acc:1308272]
0.246075	5.98529	2.05741	0.056479	0.0808048	-4.58386	ENSRNOG00000013669	Pik3r4	phosphoinositide-3-kinase, regulatory subunit 4 [Source:RGD Symbol;Acc:1311809]
-0.539686	4.44971	-2.05746	0.0564741	0.0808048	-4.42404	ENSRNOG00000016834	Wdr37	WD repeat domain 37 [Source:RGD Symbol;Acc:1306189]
0.743417	4.12426	2.05676	0.0565485	0.0808935	-4.32308	ENSRNOG00000009882	Ppp3ca	protein phosphatase 3 catalytic subunit alpha [Source:RGD Symbol;Acc:3382]
1.29126	1.59956	2.05597	0.0566333	0.081004	-3.86471	ENSRNOG00000053404	Ppcdc	phosphopantothenoylcysteine decarboxylase [Source:RGD Symbol;Acc:1306267]
1.79171	0.81886	2.05438	0.0568036	0.0812367	-3.88969	ENSRNOG00000006539	Pex16	peroxisomal biogenesis factor 16 [Source:RGD Symbol;Acc:1311372]
2.12826	1.64834	2.05403	0.0568415	0.0812631	-3.84521	ENSRNOG00000001875	Smpd4	sphingomyelin phosphodiesterase 4 [Source:RGD Symbol;Acc:1310674]
0.443364	8.05439	2.05409	0.056835	0.0812631	-4.6494	ENSRNOG00000036742	Uqcrc2	ubiquinol cytochrome c reductase core protein 2 [Source:RGD Symbol;Acc:1359150]
-0.39752	2.30601	-2.054	0.0568448	0.0812631	-4.01811	ENSRNOG00000005409	Lrrc9	leucine rich repeat containing 9 [Source:RGD Symbol;Acc:1565716]
1.06357	3.09067	2.05325	0.0569259	0.0813683	-4.04404	ENSRNOG00000006600	Unk	unk zinc finger [Source:RGD Symbol;Acc:1309224]
-0.467693	2.58009	-2.05228	0.0570296	0.0815057	-4.2203	ENSRNOG00000000853	Aif1	allograft inflammatory factor 1 [Source:RGD Symbol;Acc:61924]
-0.286803	3.72381	-2.0518	0.0570821	0.0815698	-4.31664	ENSRNOG00000050535	NA	NA
0.141718	5.43607	2.05124	0.0571425	0.0816451	-4.55094	ENSRNOG00000000586	Gtf3c6	general transcription factor 3C subunit 6 [Source:RGD Symbol;Acc:1307434]
0.550927	3.7875	2.05101	0.0571668	0.081669	-4.30292	ENSRNOG00000016245	Neto2	neuropilin and tolloid like 2 [Source:RGD Symbol;Acc:1305310]
3.58695	0.471683	2.05064	0.0572075	0.0817162	-4.11238	ENSRNOG00000002358	Scpep1	serine carboxypeptidase 1 [Source:RGD Symbol;Acc:620067]
7.76107	0.682899	2.04973	0.0573053	0.0818451	-4.42695	ENSRNOG00000001849	Mapk1	mitogen activated protein kinase 1 [Source:RGD Symbol;Acc:70500]
-0.56921	11.0464	-2.04905	0.0573798	0.0819406	-4.58163	ENSRNOG00000043866	AY172581.24	None
0.650933	2.10871	2.04856	0.057433	0.0820056	-3.89178	ENSRNOG00000007454	Aloxe3	arachidonate lipoxygenase 3 [Source:RGD Symbol;Acc:1306252]
0.417703	1.87268	2.0484	0.0574502	0.0820084	-3.9059	ENSRNOG00000013383	Tmub1	transmembrane and ubiquitin-like domain containing 1 [Source:RGD Symbol;Acc:735120]
-0.22722	3.34155	-2.04846	0.0574434	0.0820084	-4.26222	ENSRNOG00000042561	Cks1b	CDC28 protein kinase regulatory subunit 1B [Source:RGD Symbol;Acc:1561797]
0.252424	6.76317	2.04753	0.0575439	0.0821313	-4.64961	ENSRNOG00000013832	Fam193a	family with sequence similarity 193, member A [Source:RGD Symbol;Acc:1309634]
0.153068	8.76766	2.04701	0.057601	0.0822018	-4.64978	ENSRNOG00000046996	Pea15	proliferation and apoptosis adaptor protein 15 [Source:RGD Symbol;Acc:1306055]
0.878885	1.79387	2.04661	0.0576441	0.0822523	-3.85218	ENSRNOG00000056962	Nat8b	N-acetyltransferase 8B [Source:RGD Symbol;Acc:621605]
0.651458	3.20345	2.04566	0.0577485	0.0823904	-4.22944	ENSRNOG00000009533	Erich3	glutamate-rich 3 [Source:RGD Symbol;Acc:1593279]
1.21591	3.91318	2.04542	0.0577744	0.0824163	-4.14426	ENSRNOG00000005012	Utp14a	UTP14A small subunit processome component [Source:RGD Symbol;Acc:1359313]
0.3152	3.94442	2.0451	0.0578095	0.0824555	-4.32822	ENSRNOG00000003075	Tmem39a	transmembrane protein 39a [Source:RGD Symbol;Acc:1306421]
0.165456	6.27884	2.04479	0.0578431	0.0824923	-4.64106	ENSRNOG00000019400	Dag1	dystroglycan 1 [Source:RGD Symbol;Acc:621890]
-0.166498	6.47922	-2.04376	0.0579554	0.0826416	-4.65192	ENSRNOG00000007402	LOC103694242	60S ribosomal protein L7 pseudogene [Source:RGD Symbol;Acc:9114442]
-0.133686	7.47389	-2.04369	0.0579634	0.082642	-4.67101	ENSRNOG00000002708	Phf8	PHD finger protein 8 [Source:RGD Symbol;Acc:1561065]
-0.252111	5.25167	-2.04347	0.0579871	0.0826648	-4.55102	ENSRNOG00000027091	Kctd18	potassium channel tetramerization domain containing 18 [Source:RGD Symbol;Acc:1564820]
0.559411	1.96419	2.04331	0.0580053	0.0826798	-3.93396	ENSRNOG00000011338	Hdhd5	haloacid dehalogenase like hydrolase domain containing 5 [Source:RGD Symbol;Acc:1306557]
0.194956	6.60407	2.04304	0.058035	0.0827111	-4.6498	ENSRNOG00000019223	Atp5f1c	ATP synthase F1 subunit gamma [Source:RGD Symbol;Acc:620011]
-0.175857	4.95794	-2.04269	0.0580732	0.0827545	-4.51903	ENSRNOG00000050695	Zfp7	zinc finger protein 7 [Source:RGD Symbol;Acc:1310636]
-0.36816	3.97771	-2.04238	0.0581073	0.0827921	-4.39263	ENSRNOG00000011008	Bet1	Bet1 golgi vesicular membrane trafficking protein [Source:RGD Symbol;Acc:2203]
0.187406	4.03909	2.04154	0.0581991	0.0829118	-4.35045	ENSRNOG00000018027	Taf5l	TATA-box binding protein associated factor 5 like [Source:RGD Symbol;Acc:1310215]
0.352814	5.36515	2.03991	0.0583788	0.0831568	-4.55284	ENSRNOG00000032183	Slfnl1	schlafen-like 1 [Source:RGD Symbol;Acc:1564075]
1.65479	1.11653	2.0395	0.0584242	0.0831994	-3.9186	ENSRNOG00000019271	Ulk4	unc-51 like kinase 4 [Source:RGD Symbol;Acc:1565726]
-0.676486	2.97404	-2.03956	0.0584166	0.0831994	-4.25115	ENSRNOG00000010673	Eral1	Era-like 12S mitochondrial rRNA chaperone 1 [Source:RGD Symbol;Acc:1304714]
0.260096	4.35417	2.0394	0.058435	0.0832038	-4.42602	ENSRNOG00000059801	Lima1	LIM domain and actin binding 1 [Source:RGD Symbol;Acc:1564050]
-0.51276	2.00146	-2.03825	0.0585612	0.0833723	-4.0257	ENSRNOG00000008919	Arpp21	cAMP regulated phosphoprotein 21 [Source:RGD Symbol;Acc:1593239]
0.794884	0.901595	2.03748	0.0586466	0.0834829	-3.95573	ENSRNOG00000028566	Pld4	phospholipase D family, member 4 [Source:RGD Symbol;Acc:1598308]
1.24025	1.30804	2.03521	0.0588982	0.0838299	-3.87939	ENSRNOG00000022893	Rimbp2	RIMS binding protein 2 [Source:RGD Symbol;Acc:708533]
0.28097	3.36493	2.03499	0.058923	0.0838541	-4.33023	ENSRNOG00000020811	Il6r	interleukin 6 receptor [Source:RGD Symbol;Acc:2902]
-0.229901	3.57435	-2.03469	0.0589561	0.08389	-4.32471	ENSRNOG00000029273	E2f3	E2F transcription factor 3 [Source:RGD Symbol;Acc:1561600]
0.930543	2.87756	2.03349	0.0590899	0.0840693	-4.05757	ENSRNOG00000012058	Egflam	EGF-like, fibronectin type III and laminin G domains [Source:RGD Symbol;Acc:1306592]
0.817426	2.96044	2.03239	0.0592118	0.0842316	-4.09261	ENSRNOG00000012651	Cwc22	CWC22 spliceosome associated protein [Source:RGD Symbol;Acc:1565385]
-0.172108	4.89091	-2.03208	0.0592473	0.0842708	-4.52477	ENSRNOG00000043069	Sec22a	SEC22 homolog A, vesicle trafficking protein [Source:RGD Symbol;Acc:621659]
3.71302	0.270114	2.03156	0.0593052	0.084342	-4.25167	ENSRNOG00000020704	Tkfc	triokinase and FMN cyclase [Source:RGD Symbol;Acc:1311026]
1.65679	4.95579	2.02973	0.0595098	0.0846171	-4.53694	ENSRNOG00000020488	Luc7l	LUC7-like [Source:RGD Symbol;Acc:1307542]
-0.269419	3.01404	-2.02969	0.0595144	0.0846171	-4.25177	ENSRNOG00000056894	St6galnac3	ST6 N-acetylgalactosaminide alpha-2,6-sialyltransferase 3 [Source:RGD Symbol;Acc:3677]
0.750501	1.81584	2.02955	0.0595303	0.0846284	-3.88893	ENSRNOG00000008037	Tmed1	transmembrane p24 trafficking protein 1 [Source:RGD Symbol;Acc:1311679]
0.368254	2.59185	2.02867	0.059629	0.0847575	-4.05699	ENSRNOG00000011979	Mrps24	mitochondrial ribosomal protein S24 [Source:RGD Symbol;Acc:1306014]
-0.135614	6.7369	-2.02821	0.0596809	0.0848191	-4.68698	ENSRNOG00000021289	Rbbp5	RB binding protein 5, histone lysine methyltransferase complex subunit [Source:RGD Symbol;Acc:1305532]
-0.185288	6.94008	-2.02814	0.0596881	0.0848191	-4.69285	ENSRNOG00000000557	Ppa1	inorganic pyrophosphatase 1 [Source:RGD Symbol;Acc:1589773]
-0.273794	4.56104	-2.02755	0.0597547	0.0849025	-4.49037	ENSRNOG00000042504	Zfp964	zinc finger protein 964 [Source:RGD Symbol;Acc:2318713]
6.93545	-0.893592	2.02747	0.0597638	0.0849041	-4.43154	ENSRNOG00000020363	Med25	mediator complex subunit 25 [Source:RGD Symbol;Acc:1305137]
-0.26273	5.23256	-2.0264	0.0598844	0.0850642	-4.54618	ENSRNOG00000057384	Nfatc2ip	nuclear factor of activated T-cells 2 interacting protein [Source:RGD Symbol;Acc:1359096]
0.21999	5.9121	2.02624	0.0599029	0.0850792	-4.6455	ENSRNOG00000005309	Scn8a	sodium voltage-gated channel alpha subunit 8 [Source:RGD Symbol;Acc:3638]
-1.58875	1.97773	-2.02449	0.0600998	0.0853477	-4.06089	ENSRNOG00000034229	Serpinb1b	serine (or cysteine) peptidase inhibitor, clade B, member 1b [Source:RGD Symbol;Acc:1560658]
-0.174166	4.73023	-2.02437	0.0601138	0.0853562	-4.51707	ENSRNOG00000013446	Nif3l1	NGG1 interacting factor 3 like 1 [Source:RGD Symbol;Acc:1310329]
4.22589	3.17535	2.02316	0.0602504	0.0855339	-3.89116	ENSRNOG00000010574	Ptpn1	protein tyrosine phosphatase, non-receptor type 1 [Source:RGD Symbol;Acc:61965]
-0.239795	5.0858	-2.02312	0.0602549	0.0855339	-4.56811	ENSRNOG00000002478	Insig2	insulin induced gene 2 [Source:RGD Symbol;Acc:631417]
-0.193151	7.31011	-2.02261	0.0603134	0.0856056	-4.70669	ENSRNOG00000010365	Syn1	synapsin I [Source:RGD Symbol;Acc:3797]
0.6562	5.16069	2.02252	0.0603238	0.085609	-4.5611	ENSRNOG00000000417	Numa1	nuclear mitotic apparatus protein 1 [Source:RGD Symbol;Acc:1308777]
0.240476	6.69391	2.02198	0.0603842	0.0856834	-4.70346	ENSRNOG00000019742	Stat3	signal transducer and activator of transcription 3 [Source:RGD Symbol;Acc:3772]
-0.200168	6.01719	-2.02191	0.0603929	0.0856844	-4.66313	ENSRNOG00000012860	Tmem184c	transmembrane protein 184C [Source:RGD Symbol;Acc:727852]
-0.219782	7.27743	-2.0218	0.0604047	0.0856898	-4.70786	ENSRNOG00000016919	Scaf8	SR-related CTD-associated factor 8 [Source:RGD Symbol;Acc:708362]
1.19097	1.89507	2.02067	0.060534	0.085862	-3.93786	ENSRNOG00000018985	Grk2	G protein-coupled receptor kinase 2 [Source:RGD Symbol;Acc:2062]
0.78117	2.03998	2.01861	0.0607691	0.0861839	-3.94127	ENSRNOG00000014828	Avpi1	arginine vasopressin-induced 1 [Source:RGD Symbol;Acc:621721]
1.04932	1.44766	2.0181	0.0608274	0.0862439	-3.89271	ENSRNOG00000017220	Tcirg1	T-cell immune regulator 1, ATPase H+ transporting V0 subunit A3 [Source:RGD Symbol;Acc:735136]
-0.171695	5.60132	-2.01813	0.0608238	0.0862439	-4.65354	ENSRNOG00000009983	Lrrc42	leucine rich repeat containing 42 [Source:RGD Symbol;Acc:1308919]
5.03843	1.47508	2.01729	0.0609192	0.0863626	-4.18506	ENSRNOG00000027240	Kndc1	kinase non-catalytic C-lobe domain containing 1 [Source:RGD Symbol;Acc:1565261]
-0.148794	4.93327	-2.01702	0.06095	0.0863949	-4.59399	ENSRNOG00000019490	Slc20a2	solute carrier family 20 member 2 [Source:RGD Symbol;Acc:3699]
0.567391	3.54537	2.01642	0.0610191	0.0864814	-4.27245	ENSRNOG00000026049	Qrsl1	glutaminyl-tRNA amidotransferase subunit QRSL1 [Source:RGD Symbol;Acc:1359490]
-0.321566	2.80721	-2.01556	0.0611177	0.0866097	-4.23377	ENSRNOG00000017622	Npm3	nucleophosmin/nucleoplasmin, 3 [Source:RGD Symbol;Acc:1565542]
2.22179	1.88454	2.01493	0.0611904	0.0867012	-3.88997	ENSRNOG00000000490	Rps10l1	ribosomal protein S10-like 1 [Source:RGD Symbol;Acc:2323006]
-0.384768	2.77928	-2.01471	0.0612158	0.0867257	-4.17086	ENSRNOG00000030622	Enox2	ecto-NOX disulfide-thiol exchanger 2 [Source:RGD Symbol;Acc:1563643]
6.11845	1.76777	2.0142	0.0612749	0.0867979	-4.31133	ENSRNOG00000015753	Epn1	Epsin 1 [Source:RGD Symbol;Acc:619772]
0.273591	3.46285	2.01408	0.0612888	0.0868063	-4.31355	ENSRNOG00000011435	Osbpl10	oxysterol binding protein-like 10 [Source:RGD Symbol;Acc:1561652]
-9.43745	1.77564	-2.01389	0.0613096	0.0868243	-4.21139	ENSRNOG00000017770	Cdc123	cell division cycle 123 [Source:RGD Symbol;Acc:619766]
-0.210259	3.1071	-2.01358	0.0613454	0.0868635	-4.27356	ENSRNOG00000011508	Zc3h12b	zinc finger CCCH-type containing 12B [Source:RGD Symbol;Acc:1560891]
0.216993	8.59718	2.01345	0.0613614	0.0868746	-4.71396	ENSRNOG00000052061	Ppef2	protein phosphatase with EF-hand domain 2 [Source:RGD Symbol;Acc:1307093]
4.40693	1.31608	2.01322	0.0613872	0.0868997	-4.05758	ENSRNOG00000009812	Sbf2	SET binding factor 2 [Source:RGD Symbol;Acc:1588657]
0.244622	5.33873	2.0129	0.0614242	0.0869292	-4.59535	ENSRNOG00000011825	Ndufb3	NADH:ubiquinone oxidoreductase subunit B3 [Source:RGD Symbol;Acc:1310737]
0.178484	5.52693	2.01297	0.0614166	0.0869292	-4.62404	ENSRNOG00000020261	Fam53c	family with sequence similarity 53, member C [Source:RGD Symbol;Acc:1593851]
0.756792	3.16786	2.01267	0.0614504	0.0869433	-4.11632	ENSRNOG00000004473	Ppargc1a	PPARG coactivator 1 alpha [Source:RGD Symbol;Acc:620925]
-0.17991	5.41411	-2.01269	0.0614483	0.0869433	-4.6331	ENSRNOG00000020883	Dhdh	dihydrodiol dehydrogenase [Source:RGD Symbol;Acc:1588686]
2.39563	0.855743	2.0125	0.0614705	0.0869527	-4.07885	ENSRNOG00000010227	Gpatch2l	G patch domain containing 2-like [Source:RGD Symbol;Acc:1308907]
1.21508	2.51508	2.01246	0.0614749	0.0869527	-3.92156	ENSRNOG00000020792	Etv4	ETS variant transcription factor 4 [Source:RGD Symbol;Acc:1306524]
0.184454	4.68009	2.01241	0.0614814	0.0869527	-4.50153	ENSRNOG00000030416	Zfp870	zinc finger protein 870 [Source:RGD Symbol;Acc:1597136]
0.695932	2.69564	2.01233	0.0614901	0.0869536	-4.22762	ENSRNOG00000010646	Tmem229b	transmembrane protein 229B [Source:RGD Symbol;Acc:1562622]
1.12655	2.29027	2.01221	0.0615039	0.0869617	-3.99477	ENSRNOG00000008738	Tp53i11	tumor protein p53 inducible protein 11 [Source:RGD Symbol;Acc:1308395]
-0.145419	7.27468	-2.01151	0.0615852	0.0870651	-4.72464	ENSRNOG00000008755	Acox1	acyl-CoA oxidase 1 [Source:RGD Symbol;Acc:619757]
-0.204679	4.38561	-2.00967	0.0617978	0.0873541	-4.46938	ENSRNOG00000001099	Rbak	RB-associated KRAB zinc finger [Source:RGD Symbol;Acc:1562875]
1.7453	1.39747	2.00931	0.0618401	0.0874025	-3.89659	ENSRNOG00000000257	Smpd3	sphingomyelin phosphodiesterase 3 [Source:RGD Symbol;Acc:619754]
0.306469	4.35263	2.00904	0.0618707	0.0874342	-4.49362	ENSRNOG00000005390	Nup210	nucleoporin 210 [Source:RGD Symbol;Acc:69339]
-0.129362	6.43388	-2.00819	0.0619699	0.0875628	-4.71376	ENSRNOG00000027596	Mbd5	methyl-CpG binding domain protein 5 [Source:RGD Symbol;Acc:1562961]
-0.129828	6.04752	-2.00802	0.0619894	0.0875788	-4.69814	ENSRNOG00000009088	Txnrd1	thioredoxin reductase 1 [Source:RGD Symbol;Acc:61959]
2.51164	1.54084	2.00743	0.0620582	0.0876559	-4.00704	ENSRNOG00000047682	LOC103690152	disintegrin and metalloproteinase domain-containing protein 21-like [Source:RGD Symbol;Acc:9083574]
-0.401023	6.66621	-2.00741	0.0620603	0.0876559	-4.72641	ENSRNOG00000061262	Huwe1	HECT, UBA and WWE domain containing E3 ubiquitin protein ligase 1 [Source:RGD Symbol;Acc:1561763]
5.1484	1.55416	2.0066	0.0621546	0.0877775	-4.10867	ENSRNOG00000008392	Sbf1	SET binding factor 1 [Source:RGD Symbol;Acc:1307090]
1.36221	1.25178	2.00634	0.0621853	0.0877977	-3.90325	ENSRNOG00000008518	Gsg1	germ cell associated 1 [Source:RGD Symbol;Acc:1306546]
-0.789205	2.8234	-2.00639	0.0621799	0.0877977	-4.2827	ENSRNOG00000004137	Ubtd2	ubiquitin domain containing 2 [Source:RGD Symbol;Acc:1305506]
0.262512	4.19184	2.00565	0.0622663	0.0879006	-4.44018	ENSRNOG00000007865	Ephb1	Eph receptor B1 [Source:RGD Symbol;Acc:2556]
0.512489	2.36073	2.00444	0.062407	0.0880876	-4.07298	ENSRNOG00000011321	Rftn1	raftlin lipid raft linker 1 [Source:RGD Symbol;Acc:1563347]
-0.989461	1.85807	-2.00371	0.0624935	0.088198	-4.00769	ENSRNOG00000046280	Tceal5	transcription elongation factor A like 5 [Source:RGD Symbol;Acc:1594149]
-0.138542	7.23613	-2.00298	0.0625784	0.0883063	-4.73805	ENSRNOG00000010417	Nol4l	nucleolar protein 4-like [Source:RGD Symbol;Acc:1563510]
-0.286041	7.39719	-2.00177	0.0627202	0.0884948	-4.74174	ENSRNOG00000061080	Kmt2c	lysine methyltransferase 2C [Source:RGD Symbol;Acc:1587205]
-0.215326	4.05287	-2.00097	0.0628145	0.0886161	-4.45249	ENSRNOG00000001851	Far2	fatty acyl CoA reductase 2 [Source:RGD Symbol;Acc:1565966]
-0.136306	7.46632	-2.00061	0.062857	0.0886644	-4.74281	ENSRNOG00000004841	Akap6	A-kinase anchoring protein 6 [Source:RGD Symbol;Acc:69412]
0.183887	4.38755	2.00041	0.0628807	0.0886861	-4.5157	ENSRNOG00000003929	Pcdh19	protocadherin 19 [Source:RGD Symbol;Acc:1565392]
0.252083	4.76075	2.00029	0.0628949	0.0886946	-4.51997	ENSRNOG00000003268	Maml1	mastermind-like transcriptional coactivator 1 [Source:RGD Symbol;Acc:1308631]
0.290325	4.67417	1.99994	0.0629367	0.0887418	-4.54128	ENSRNOG00000011193	Hmgcll1	3-hydroxymethyl-3-methylglutaryl-CoA lyase-like 1 [Source:RGD Symbol;Acc:1565090]
-0.255251	3.30051	-1.99929	0.063013	0.0888378	-4.28438	ENSRNOG00000007461	Klhl41	kelch-like family member 41 [Source:RGD Symbol;Acc:620852]
-0.152663	6.72226	-1.9992	0.0630234	0.0888407	-4.7345	ENSRNOG00000020284	Prkar2a	protein kinase cAMP-dependent type II regulatory subunit alpha [Source:RGD Symbol;Acc:3393]
0.483084	6.33871	1.999	0.0630477	0.0888557	-4.70836	ENSRNOG00000013136	Oxsr1	oxidative stress responsive kinase 1 [Source:RGD Symbol;Acc:1310466]
-0.264202	3.1923	-1.99897	0.0630506	0.0888557	-4.31651	ENSRNOG00000026898	Zbtb8b	zinc finger and BTB domain containing 8b [Source:RGD Symbol;Acc:1562327]
0.937595	3.37981	1.99856	0.0630991	0.0889124	-4.28157	ENSRNOG00000019791	Sipa1l2	signal-induced proliferation-associated 1 like 2 [Source:RGD Symbol;Acc:1306269]
0.503607	3.19027	1.99764	0.0632078	0.0890539	-4.28621	ENSRNOG00000009592	Cyb5r3	cytochrome b5 reductase 3 [Source:RGD Symbol;Acc:2502]
2.58927	0.406557	1.99599	0.0634037	0.0893181	-4.12053	ENSRNOG00000017283	Kcnt1	potassium sodium-activated channel subfamily T member 1 [Source:RGD Symbol;Acc:621106]
0.729849	6.88556	1.99516	0.0635028	0.089446	-4.73021	ENSRNOG00000011073	Htt	huntingtin [Source:RGD Symbol;Acc:68337]
2.11959	1.61064	1.99441	0.0635913	0.0895588	-3.94228	ENSRNOG00000020032	Impdh1	inosine monophosphate dehydrogenase 1 [Source:RGD Symbol;Acc:1311108]
0.262128	3.91141	1.9935	0.0637004	0.0897008	-4.45153	ENSRNOG00000008332	Smo	smoothened, frizzled class receptor [Source:RGD Symbol;Acc:3726]
-0.210561	4.99942	-1.99306	0.0637526	0.0897625	-4.61574	ENSRNOG00000009341	Hivep3	HIVEP zinc finger 3 [Source:RGD Symbol;Acc:1311252]
0.366256	2.42042	1.99209	0.0638685	0.0899139	-4.07231	ENSRNOG00000042059	Rccd1	RCC1 domain containing 1 [Source:RGD Symbol;Acc:1309901]
0.248726	4.77422	1.99192	0.0638883	0.0899298	-4.54069	ENSRNOG00000023768	Rundc1	RUN domain containing 1 [Source:RGD Symbol;Acc:1307490]
-0.18971	4.62837	-1.99139	0.0639521	0.0900079	-4.57063	ENSRNOG00000023765	Nyap2	neuronal tyrosine-phosphorylated phosphoinositide-3-kinase adaptor 2 [Source:RGD Symbol;Acc:9171458]
0.717845	1.74534	1.99118	0.0639773	0.0900269	-3.93468	ENSRNOG00000020601	Hmg20b	high mobility group 20 B [Source:RGD Symbol;Acc:1309235]
0.49733	4.34267	1.99114	0.0639824	0.0900269	-4.44002	ENSRNOG00000056853	Psma7	proteasome 20S subunit alpha 7 [Source:RGD Symbol;Acc:61851]
-0.317834	4.37175	-1.9908	0.0640229	0.0900721	-4.47247	ENSRNOG00000020024	Taf7	TATA-box binding protein associated factor 7 [Source:RGD Symbol;Acc:1309935]
2.16306	0.242926	1.99055	0.0640531	0.0901028	-4.01017	ENSRNOG00000000699	Selplg	selectin P ligand [Source:RGD Symbol;Acc:1307971]
-0.264163	3.16667	-1.98923	0.0642109	0.0903129	-4.39149	ENSRNOG00000026036	Pdyn	prodynorphin [Source:RGD Symbol;Acc:62054]
-0.219882	6.89197	-1.98899	0.0642403	0.0903424	-4.76032	ENSRNOG00000010189	Rps24	ribosomal protein S24 [Source:RGD Symbol;Acc:621040]
1.07525	0.682335	1.98725	0.06445	0.0906254	-3.92325	ENSRNOG00000050483	Pradc1	protease-associated domain containing 1 [Source:RGD Symbol;Acc:1583112]
-0.328068	4.92282	-1.98716	0.0644606	0.0906284	-4.62149	ENSRNOG00000004483	Ptprr	protein tyrosine phosphatase, receptor type, R [Source:RGD Symbol;Acc:620780]
0.187395	6.44373	1.98694	0.0644864	0.0906528	-4.73849	ENSRNOG00000017925	Gapvd1	GTPase activating protein and VPS9 domains 1 [Source:RGD Symbol;Acc:1307479]
4.64732	-0.43519	1.98681	0.0645021	0.0906631	-4.34746	ENSRNOG00000009749	Wdr45	WD repeat domain 45 [Source:RGD Symbol;Acc:1359718]
-0.408887	2.82676	-1.98653	0.0645358	0.0906984	-4.22915	ENSRNOG00000031896	Stt3a	STT3 oligosaccharyltransferase complex catalytic subunit A [Source:RGD Symbol;Acc:1565793]
2.61504	2.04644	1.98593	0.0646084	0.0907887	-3.95363	ENSRNOG00000057880	Myh11	myosin heavy chain 11 [Source:RGD Symbol;Acc:3136]
-0.172742	4.90481	-1.98467	0.0647614	0.0909917	-4.59154	ENSRNOG00000019760	Oxnad1	oxidoreductase NAD-binding domain containing 1 [Source:RGD Symbol;Acc:1311534]
0.992145	3.22824	1.98444	0.0647889	0.0910185	-4.16639	ENSRNOG00000020006	Wdr90	WD repeat domain 90 [Source:RGD Symbol;Acc:7520481]
-0.252357	7.78464	-1.98421	0.0648173	0.0910464	-4.76943	ENSRNOG00000019425	Gabarapl3	GABA type A receptor associated protein like 3 [Source:RGD Symbol;Acc:2323108]
0.236503	6.06918	1.98291	0.0649749	0.0912439	-4.72213	ENSRNOG00000001991	Atp5po	ATP synthase peripheral stalk subunit OSCP [Source:RGD Symbol;Acc:621379]
0.129158	6.96292	1.98295	0.0649695	0.0912439	-4.76847	ENSRNOG00000009049	Usp11	ubiquitin specific peptidase 11 [Source:RGD Symbol;Acc:1303052]
-0.155389	6.31421	-1.98272	0.0649972	0.0912632	-4.74992	ENSRNOG00000018809	Psmd5	proteasome 26S subunit, non-ATPase 5 [Source:RGD Symbol;Acc:1308434]
4.61257	1.16226	1.98091	0.0652179	0.0915612	-4.28005	ENSRNOG00000009340	Zbtb6	zinc finger and BTB domain containing 6 [Source:RGD Symbol;Acc:1306007]
5.47459	0.103642	1.97963	0.0653743	0.0917688	-4.36503	ENSRNOG00000009033	Cntn2	contactin 2 [Source:RGD Symbol;Acc:3821]
0.15964	11.0264	1.97741	0.0656448	0.0921364	-4.70144	ENSRNOG00000034066	Hspa8	heat shock protein family A (Hsp70) member 8 [Source:RGD Symbol;Acc:621725]
-0.565955	2.05291	-1.97729	0.0656603	0.092146	-4.06889	ENSRNOG00000003654	Cldn9	claudin 9 [Source:RGD Symbol;Acc:1308999]
-0.402111	3.02596	-1.97679	0.0657218	0.0922203	-4.26753	ENSRNOG00000051152	LOC102549817	zinc finger protein 124-like [Source:RGD Symbol;Acc:7645610]
1.53276	-0.218375	1.97602	0.0658162	0.0923406	-3.94524	ENSRNOG00000014363	Arhgef3	Rho guanine nucleotide exchange factor 3 [Source:RGD Symbol;Acc:1310672]
-0.167346	6.13739	-1.97557	0.0658709	0.0924054	-4.74684	ENSRNOG00000012106	Dnaja4	DnaJ heat shock protein family (Hsp40) member A4 [Source:RGD Symbol;Acc:1310035]
1.10524	1.27157	1.97476	0.0659714	0.0925342	-3.94657	ENSRNOG00000019718	Galnt15	polypeptide N-acetylgalactosaminyltransferase 15 [Source:RGD Symbol;Acc:2322081]
-0.177284	5.60239	-1.97342	0.0661364	0.0927536	-4.71078	ENSRNOG00000016470	Ndufa10	NADH:ubiquinone oxidoreductase subunit A10 [Source:RGD Symbol;Acc:727968]
3.36447	1.60659	1.97323	0.0661595	0.0927738	-4.07071	ENSRNOG00000050381	Dus3l	dihydrouridine synthase 3-like [Source:RGD Symbol;Acc:1563228]
0.295614	3.6844	1.97311	0.0661739	0.0927819	-4.38367	ENSRNOG00000011112	Fam161b	FAM161 centrosomal protein B [Source:RGD Symbol;Acc:1309058]
2.58952	1.97286	1.97261	0.0662355	0.0928318	-3.94321	ENSRNOG00000015589	Smyd5	SMYD family member 5 [Source:RGD Symbol;Acc:1309153]
1.99744	1.62636	1.97272	0.0662228	0.0928318	-3.94017	ENSRNOG00000060623	Fam3a	FAM3 metabolism regulating signaling molecule A [Source:RGD Symbol;Acc:1562076]
-0.188648	6.84814	-1.97268	0.0662277	0.0928318	-4.78387	ENSRNOG00000021581	Rapgef2	Rap guanine nucleotide exchange factor 2 [Source:RGD Symbol;Acc:1306434]
-0.233034	3.22895	-1.9724	0.066262	0.0928568	-4.33789	ENSRNOG00000027099	Fbxl2	F-box and leucine-rich repeat protein 2 [Source:RGD Symbol;Acc:1562243]
0.29264	4.22163	1.97231	0.0662731	0.0928603	-4.49551	ENSRNOG00000000804	Mrps18b	mitochondrial ribosomal protein S18B [Source:RGD Symbol;Acc:1302998]
0.463974	4.00484	1.97216	0.0662919	0.0928745	-4.35614	ENSRNOG00000013690	Clba1	clathrin binding box of aftiphilin containing 1 [Source:RGD Symbol;Acc:1307315]
3.59908	3.15727	1.97135	0.0663924	0.0929758	-3.94359	ENSRNOG00000050057	Abca3	ATP binding cassette subfamily A member 3 [Source:RGD Symbol;Acc:1307174]
3.55623	1.6716	1.97131	0.066397	0.0929758	-3.94679	ENSRNOG00000001323	Zfp157	zinc finger protein 157 [Source:RGD Symbol;Acc:1359435]
-0.140216	7.14597	-1.97129	0.0663989	0.0929758	-4.79139	ENSRNOG00000022429	Minar2	membrane integral NOTCH2 associated receptor 2 [Source:RGD Symbol;Acc:1312005]
-0.40809	3.87514	-1.97143	0.0663817	0.0929758	-4.47037	ENSRNOG00000019367	Dclre1b	DNA cross-link repair 1B [Source:RGD Symbol;Acc:1310343]
0.97021	5.54305	1.9687	0.066721	0.0934146	-4.64986	ENSRNOG00000001585	Nrip1	nuclear receptor interacting protein 1 [Source:RGD Symbol;Acc:1311850]
-0.174322	4.99463	-1.9681	0.0667956	0.0935069	-4.6664	ENSRNOG00000032042	Zfta	zinc finger translocation associated [Source:RGD Symbol;Acc:1560108]
1.01348	1.94059	1.96795	0.0668145	0.0935212	-3.98946	ENSRNOG00000057901	Zfp707l1	zinc finger protein 707-like 1 [Source:RGD Symbol;Acc:1562665]
0.248952	4.27166	1.96735	0.0668885	0.0936125	-4.5067	ENSRNOG00000029490	Znf768	zinc finger protein 768 [Source:RGD Symbol;Acc:7609558]
1.31637	0.818338	1.96711	0.0669181	0.0936417	-3.95151	ENSRNOG00000016763	Fgfr4	fibroblast growth factor receptor 4 [Source:RGD Symbol;Acc:2612]
0.979606	0.437661	1.96697	0.0669357	0.0936541	-3.95675	ENSRNOG00000020678	Ifi35	interferon-induced protein 35 [Source:RGD Symbol;Acc:1304553]
0.398008	3.18173	1.96645	0.0670015	0.093734	-4.33808	ENSRNOG00000021355	Car6	carbonic anhydrase 6 [Source:RGD Symbol;Acc:70516]
3.41422	2.6219	1.9663	0.0670198	0.0937474	-3.96945	ENSRNOG00000006763	Rbm18	RNA binding motif protein 18 [Source:RGD Symbol;Acc:1307411]
0.738256	0.151283	1.96589	0.0670714	0.0937999	-3.9669	ENSRNOG00000043416	Bcl3	BCL3, transcription coactivator [Source:RGD Symbol;Acc:1589465]
0.219941	4.81334	1.96586	0.0670749	0.0937999	-4.63342	ENSRNOG00000017114	Synj2	synaptojanin 2 [Source:RGD Symbol;Acc:69436]
0.942015	2.67393	1.96572	0.067092	0.0938116	-4.21447	ENSRNOG00000013442	Ciz1	CDKN1A interacting zinc finger protein 1 [Source:RGD Symbol;Acc:1305336]
5.17979	1.16963	1.96456	0.0672368	0.0940018	-4.2143	ENSRNOG00000029194	Dhx30	DExH-box helicase 30 [Source:RGD Symbol;Acc:1308888]
-0.149361	5.89967	-1.96392	0.0673178	0.0941023	-4.76284	ENSRNOG00000003536	Rufy1	RUN and FYVE domain containing 1 [Source:RGD Symbol;Acc:1305099]
-0.282937	3.73341	-1.96385	0.0673262	0.0941023	-4.43467	ENSRNOG00000042114	Erich1	glutamate-rich 1 [Source:RGD Symbol;Acc:1559872]
-0.339921	3.9439	-1.96294	0.06744	0.0942491	-4.5223	ENSRNOG00000013991	Creg2	cellular repressor of E1A-stimulated genes 2 [Source:RGD Symbol;Acc:1564056]
2.72209	0.898088	1.96256	0.067488	0.0943038	-4.02777	ENSRNOG00000036693	Slc25a10	solute carrier family 25 member 10 [Source:RGD Symbol;Acc:621430]
1.77765	1.49531	1.96249	0.0674968	0.0943039	-3.95217	ENSRNOG00000028404	Ppp1r1b	protein phosphatase 1, regulatory (inhibitor) subunit 1B [Source:RGD Symbol;Acc:621859]
9.20025	0.57562	1.9622	0.0675331	0.0943177	-4.44307	ENSRNOG00000013594	Acp2	acid phosphatase 2, lysosomal [Source:RGD Symbol;Acc:2021]
0.677067	3.01273	1.96231	0.0675191	0.0943177	-4.23725	ENSRNOG00000010435	Nup42	nucleoporin 42 [Source:RGD Symbol;Acc:1560934]
-0.20719	4.48968	-1.96225	0.0675272	0.0943177	-4.59	ENSRNOG00000030629	Camkmt	calmodulin-lysine N-methyltransferase [Source:RGD Symbol;Acc:1310453]
0.122485	5.93458	1.96154	0.067616	0.0944212	-4.77224	ENSRNOG00000018683	Dock1	dedicator of cyto-kinesis 1 [Source:RGD Symbol;Acc:1566072]
-0.317453	3.51591	-1.96121	0.0676573	0.0944666	-4.40456	ENSRNOG00000049943	Sinhcaf	SIN3-HDAC complex associated factor [Source:RGD Symbol;Acc:1595037]
4.76129	-0.317132	1.96079	0.0677112	0.0945182	-4.35543	ENSRNOG00000017839	Ercc1	ERCC excision repair 1, endonuclease non-catalytic subunit [Source:RGD Symbol;Acc:1306992]
0.48717	2.17952	1.96078	0.0677119	0.0945182	-4.10952	ENSRNOG00000013975	Acat2l1	acetyl-CoA acetyltransferase 2-like 1 [Source:RGD Symbol;Acc:1562948]
0.453393	4.88424	1.95995	0.0678169	0.0946524	-4.59749	ENSRNOG00000005868	Ttc21b	tetratricopeptide repeat domain 21B [Source:RGD Symbol;Acc:1565122]
-0.17198	8.82839	-1.95977	0.0678397	0.094672	-4.79789	ENSRNOG00000028449	Rpl9	ribosomal protein L9 [Source:RGD Symbol;Acc:62049]
0.177516	7.03404	1.95961	0.0678591	0.0946867	-4.79835	ENSRNOG00000012146	Pomt2	protein-O-mannosyltransferase 2 [Source:RGD Symbol;Acc:1586427]
1.85619	1.29903	1.95932	0.0678964	0.0947265	-3.98505	ENSRNOG00000054515	Fgd6	FYVE, RhoGEF and PH domain containing 6 [Source:RGD Symbol;Acc:1565609]
-0.346494	4.07707	-1.95877	0.0679662	0.0948115	-4.53901	ENSRNOG00000017456	Vstm2b	V-set and transmembrane domain containing 2B [Source:RGD Symbol;Acc:1306235]
0.358382	3.51373	1.95789	0.0680775	0.0949544	-4.40922	ENSRNOG00000042717	Ciart	circadian associated repressor of transcription [Source:RGD Symbol;Acc:1566380]
0.681577	6.9695	1.95736	0.0681446	0.0950357	-4.78229	ENSRNOG00000005261	Fbxl5	F-box and leucine-rich repeat protein 5 [Source:RGD Symbol;Acc:1306887]
4.73087	-0.630879	1.95708	0.0681803	0.095073	-4.35055	ENSRNOG00000025448	Limd2	LIM domain containing 2 [Source:RGD Symbol;Acc:1309967]
4.06069	1.18599	1.95596	0.0683213	0.0952573	-4.01734	ENSRNOG00000026108	Tcof1	treacle ribosome biogenesis factor 1 [Source:RGD Symbol;Acc:1309850]
0.584685	2.14605	1.95572	0.0683527	0.0952798	-4.04611	ENSRNOG00000024170	Phf5a	PHD finger protein 5A [Source:RGD Symbol;Acc:621555]
0.371187	3.11818	1.9557	0.0683552	0.0952798	-4.2944	ENSRNOG00000000779	Polr1h	RNA polymerase I subunit H [Source:RGD Symbol;Acc:1303114]
-0.411266	3.60314	-1.95546	0.0683855	0.0953096	-4.50698	ENSRNOG00000018297	Ocln	occludin [Source:RGD Symbol;Acc:620089]
1.39014	2.86517	1.9547	0.0684824	0.0954323	-4.23739	ENSRNOG00000049236	Myh9	myosin, heavy chain 9 [Source:RGD Symbol;Acc:3140]
-0.186992	5.26069	-1.95385	0.0685905	0.0955705	-4.70439	ENSRNOG00000002069	Slc35a5	solute carrier family 35, member A5 [Source:RGD Symbol;Acc:1564361]
-0.218528	4.14466	-1.95296	0.0687037	0.0957159	-4.56272	ENSRNOG00000009453	Mob3b	MOB kinase activator 3B [Source:RGD Symbol;Acc:1560696]
2.00015	0.635607	1.95159	0.0688788	0.0959473	-3.97993	ENSRNOG00000018018	Kcnip2	potassium voltage-gated channel interacting protein 2 [Source:RGD Symbol;Acc:70887]
0.635751	1.70873	1.95112	0.0689394	0.0959943	-4.03324	ENSRNOG00000015205	Cyb5a	cytochrome b5 type A [Source:RGD Symbol;Acc:620558]
-0.130149	7.34967	-1.95115	0.0689358	0.0959943	-4.82449	ENSRNOG00000010311	Dzip1	DAZ interacting zinc finger protein 1 [Source:RGD Symbol;Acc:1307701]
-0.213157	3.78801	-1.95118	0.0689315	0.0959943	-4.49917	ENSRNOG00000006968	Mrpl19	mitochondrial ribosomal protein L19 [Source:RGD Symbol;Acc:1587381]
0.180278	6.15269	1.95068	0.0689951	0.096047	-4.78803	ENSRNOG00000010543	Srpra	SRP receptor subunit alpha [Source:RGD Symbol;Acc:1311504]
0.125926	6.5136	1.95072	0.0689902	0.096047	-4.80138	ENSRNOG00000024437	Blcap	BLCAP, apoptosis inducing factor [Source:RGD Symbol;Acc:621666]
0.293256	3.57166	1.95035	0.0690375	0.0960934	-4.57021	ENSRNOG00000005177	Cryzl2	crystallin zeta like 2 [Source:RGD Symbol;Acc:1304982]
-0.415757	5.29713	-1.95014	0.069065	0.0961192	-4.72915	ENSRNOG00000037435	Tmem196	transmembrane protein 196 [Source:RGD Symbol;Acc:1562527]
-0.666326	3.97141	-1.94957	0.0691387	0.0962094	-4.57841	ENSRNOG00000049507	Septin10	septin 10 [Source:RGD Symbol;Acc:1359307]
1.95293	2.21967	1.9494	0.0691605	0.0962272	-3.97104	ENSRNOG00000009333	Osgep	O-sialoglycoprotein endopeptidase [Source:RGD Symbol;Acc:1308578]
-0.16838	7.05805	-1.94921	0.069184	0.0962475	-4.82476	ENSRNOG00000018281	Uqcrfs1	ubiquinol-cytochrome c reductase, Rieske iron-sulfur polypeptide 1 [Source:RGD Symbol;Acc:628838]
0.316256	4.30112	1.94911	0.0691976	0.0962539	-4.54847	ENSRNOG00000014119	Farsb	phenylalanyl-tRNA synthetase subunit beta [Source:RGD Symbol;Acc:1303210]
-0.163457	6.64639	-1.9474	0.0694169	0.0965464	-4.82626	ENSRNOG00000009037	Sulf1	sulfatase 1 [Source:RGD Symbol;Acc:708554]
-0.137596	6.87788	-1.94667	0.0695117	0.0966532	-4.83018	ENSRNOG00000002182	Septin11	septin 11 [Source:RGD Symbol;Acc:1307405]
-0.191394	4.79777	-1.94669	0.0695091	0.0966532	-4.67285	ENSRNOG00000008713	Slc41a2	solute carrier family 41 member 2 [Source:RGD Symbol;Acc:1307292]
0.329796	2.80588	1.94632	0.0695567	0.0967033	-4.23209	ENSRNOG00000019384	Med11	mediator complex subunit 11 [Source:RGD Symbol;Acc:1563202]
-0.191638	5.82053	-1.94563	0.0696462	0.0968151	-4.77971	ENSRNOG00000010164	Mrps2	mitochondrial ribosomal protein S2 [Source:RGD Symbol;Acc:1309116]
4.62583	0.709954	1.94411	0.0698423	0.097075	-4.28747	ENSRNOG00000058243	Rfx8	regulatory factor X8 [Source:RGD Symbol;Acc:1560724]
3.71181	1.86031	1.94326	0.0699528	0.0972161	-3.97491	ENSRNOG00000030807	LOC100912427	nuclease-sensitive element-binding protein 1-like [Source:RGD Symbol;Acc:6486912]
0.178054	5.58295	1.94275	0.0700186	0.0972949	-4.72739	ENSRNOG00000012928	Prmt9	protein arginine methyltransferase 9 [Source:RGD Symbol;Acc:1306157]
0.384481	7.82922	1.94192	0.0701274	0.0974334	-4.83622	ENSRNOG00000001628	Pcp4	Purkinje cell protein 4 [Source:RGD Symbol;Acc:3271]
2.77491	3.0286	1.94155	0.0701748	0.0974859	-3.9992	ENSRNOG00000023605	Ncbp1	nuclear cap binding protein subunit 1 [Source:RGD Symbol;Acc:1308973]
0.598562	1.47753	1.94149	0.0701833	0.0974859	-3.9925	ENSRNOG00000013387	Tpcn2	two pore segment channel 2 [Source:RGD Symbol;Acc:1311779]
-0.438478	3.29377	-1.94129	0.0702085	0.0975082	-4.38058	ENSRNOG00000012891	Mdh1b	malate dehydrogenase 1B [Source:RGD Symbol;Acc:1307874]
-0.163492	5.47599	-1.94065	0.0702926	0.0976124	-4.74927	ENSRNOG00000020777	Zfp382	zinc finger protein 382 [Source:RGD Symbol;Acc:708385]
1.3748	0.602768	1.94046	0.0703165	0.0976253	-3.99386	ENSRNOG00000052424	RGD1306556	RIKEN cDNA 2900026A02 gene [Source:MGI Symbol;Acc:MGI:1920194]
0.423024	2.10495	1.94044	0.0703201	0.0976253	-4.06638	ENSRNOG00000037562	Zbtb42	zinc finger and BTB domain containing 42 [Source:RGD Symbol;Acc:1582758]
-0.60917	3.39105	-1.94027	0.0703412	0.097642	-4.46712	ENSRNOG00000004016	Msl3	MSL complex subunit 3 [Source:RGD Symbol;Acc:1549763]
1.1111	2.62722	1.94002	0.0703736	0.0976744	-4.08878	ENSRNOG00000012163	Plekhm2	pleckstrin homology and RUN domain containing M2 [Source:RGD Symbol;Acc:1307005]
-0.134371	8.22452	-1.93988	0.0703923	0.0976877	-4.83715	ENSRNOG00000012247	Rab7a	RAB7A, member RAS oncogene family [Source:RGD Symbol;Acc:61908]
1.26421	1.01878	1.93827	0.070603	0.097942	-3.98036	ENSRNOG00000038012	Commd6	COMM domain containing 6 [Source:RGD Symbol;Acc:1560745]
-0.179897	5.41566	-1.9384	0.0705861	0.097942	-4.74264	ENSRNOG00000005366	Fam98b	family with sequence similarity 98, member B [Source:RGD Symbol;Acc:1564603]
-0.263914	6.50281	-1.93833	0.0705953	0.097942	-4.83477	ENSRNOG00000018200	Gad2	glutamate decarboxylase 2 [Source:RGD Symbol;Acc:2653]
0.241998	6.14483	1.93799	0.0706402	0.0979809	-4.80406	ENSRNOG00000019023	Tars1	threonyl-tRNA synthetase 1 [Source:RGD Symbol;Acc:1359527]
0.227272	3.44305	1.93727	0.0707341	0.0980986	-4.37948	ENSRNOG00000052869	Pierce2	piercer of microtubule wall 2 [Source:RGD Symbol;Acc:1594626]
-0.328532	4.55329	-1.93673	0.0708052	0.0981845	-4.64515	ENSRNOG00000012235	Ppp1r17	protein phosphatase 1, regulatory subunit 17 [Source:RGD Symbol;Acc:628647]
0.415309	2.91823	1.93663	0.0708179	0.0981893	-4.34062	ENSRNOG00000023352	Fam78a	family with sequence similarity 78, member A [Source:RGD Symbol;Acc:1566351]
0.599861	4.02389	1.93644	0.0708432	0.0982117	-4.47534	ENSRNOG00000006264	Itfg2	integrin alpha FG-GAP repeat containing 2 [Source:RGD Symbol;Acc:1311944]
-0.282806	2.82078	-1.93519	0.0710064	0.0984252	-4.33261	ENSRNOG00000055519	Zfp790	zinc finger protein 790 [Source:RGD Symbol;Acc:1309815]
1.03216	2.14852	1.9351	0.0710189	0.0984299	-4.18276	ENSRNOG00000049426	Mmab	metabolism of cobalamin associated B [Source:RGD Symbol;Acc:1596242]
0.12763	6.78048	1.93484	0.071053	0.0984517	-4.84044	ENSRNOG00000016722	Xpo6	exportin 6 [Source:RGD Symbol;Acc:1311491]
-0.273927	2.83967	-1.93491	0.071044	0.0984517	-4.30474	ENSRNOG00000002414	Tfcp2l1	transcription factor CP2-like 1 [Source:RGD Symbol;Acc:1305456]
0.344829	5.52673	1.93443	0.071107	0.0985138	-4.7531	ENSRNOG00000059875	Zfyve26	zinc finger FYVE-type containing 26 [Source:RGD Symbol;Acc:1307820]
0.220368	4.00241	1.93426	0.0711298	0.0985327	-4.51851	ENSRNOG00000016313	Ctnnbip1	catenin, beta-interacting protein 1 [Source:RGD Symbol;Acc:1562749]
0.232659	5.55173	1.9341	0.0711501	0.098548	-4.7809	ENSRNOG00000007650	Cd63	Cd63 molecule [Source:RGD Symbol;Acc:62080]
-0.195574	5.05073	-1.93369	0.0712039	0.0986099	-4.72971	ENSRNOG00000036960	Abcc9	ATP binding cassette subfamily C member 9 [Source:RGD Symbol;Acc:3787]
1.45833	1.43083	1.93351	0.0712287	0.0986315	-3.99433	ENSRNOG00000014805	Wrap73	WD repeat containing, antisense to TP73 [Source:RGD Symbol;Acc:1359137]
-0.540347	3.05376	-1.933	0.0712958	0.0987116	-4.40816	ENSRNOG00000021324	C2h3orf33	similar to human chromosome 3 open reading frame 33 [Source:RGD Symbol;Acc:1565059]
-0.330756	2.42484	-1.93232	0.0713857	0.0988234	-4.26767	ENSRNOG00000024410	Blvrb	biliverdin reductase B [Source:RGD Symbol;Acc:1306080]
0.190338	4.68699	1.93196	0.0714333	0.0988764	-4.64512	ENSRNOG00000000062	Pcgf3	polycomb group ring finger 3 [Source:RGD Symbol;Acc:1311479]
-0.439866	3.40102	-1.93167	0.0714718	0.0989042	-4.41582	ENSRNOG00000004699	Fibin	fin bud initiation factor homolog [Source:RGD Symbol;Acc:1563711]
-7.22031	-0.463917	-1.93169	0.0714687	0.0989042	-4.35803	ENSRNOG00000002898	Nme7	NME/NM23 family member 7 [Source:RGD Symbol;Acc:619880]
-0.157918	5.11012	-1.93077	0.071591	0.0990563	-4.71352	ENSRNOG00000005024	Cdkn2aipnl	CDKN2A interacting protein N-terminal like [Source:RGD Symbol;Acc:1308696]
-1.05688	2.73488	-1.93022	0.0716638	0.0991444	-4.37534	ENSRNOG00000057092	Slfn4	schlafen family member 4 [Source:RGD Symbol;Acc:620455]
1.72367	1.33579	1.92958	0.0717476	0.0992475	-3.9931	ENSRNOG00000017021	Galnt18	polypeptide N-acetylgalactosaminyltransferase 18 [Source:RGD Symbol;Acc:1309623]
-0.180745	6.23951	-1.92902	0.0718224	0.099338	-4.83112	ENSRNOG00000050044	Ptp4a2	protein tyrosine phosphatase 4A2 [Source:RGD Symbol;Acc:619786]
0.674436	1.56892	1.92824	0.071927	0.0994571	-4.02902	ENSRNOG00000000560	Lrrc20	leucine rich repeat containing 20 [Source:RGD Symbol;Acc:1566140]
0.22146	6.19859	1.92827	0.0719226	0.0994571	-4.82769	ENSRNOG00000036798	Dusp3	dual specificity phosphatase 3 [Source:RGD Symbol;Acc:1560049]
-0.279585	3.10433	-1.92772	0.0719954	0.0995389	-4.46059	ENSRNOG00000013944	Zc3hav1l	zinc finger CCCH-type containing, antiviral 1 like [Source:RGD Symbol;Acc:1309236]
0.20195	4.79604	1.92665	0.0721383	0.0997236	-4.66097	ENSRNOG00000045621	Gatc	glutamyl-tRNA amidotransferase subunit C [Source:RGD Symbol;Acc:1309698]
-0.274644	3.90234	-1.92619	0.0721997	0.0997957	-4.50993	ENSRNOG00000023086	LOC100360828	cAMP-regulated phosphoprotein 19-like [Source:RGD Symbol;Acc:2321330]
0.625066	5.655	1.92577	0.0722558	0.0998603	-4.75488	ENSRNOG00000046345	Rpn1	ribophorin I [Source:RGD Symbol;Acc:3594]
0.388624	4.56415	1.92519	0.0723334	0.0999546	-4.64113	ENSRNOG00000006582	Aptx	aprataxin [Source:RGD Symbol;Acc:628740]
0.328637	2.65779	1.92496	0.0723633	0.0999831	-4.21865	ENSRNOG00000007632	Mss51	MSS51 mitochondrial translational activator [Source:RGD Symbol;Acc:1309408]
0.434083	2.13642	1.92463	0.0724079	0.100019	-4.18533	ENSRNOG00000019244	Mxra8	matrix remodeling associated 8 [Source:RGD Symbol;Acc:1359356]
0.385606	3.40643	1.92468	0.0724019	0.100019	-4.48239	ENSRNOG00000020580	Shfl	shiftless antiviral inhibitor of ribosomal frameshifting [Source:RGD Symbol;Acc:1565995]
-0.884411	1.46909	-1.92405	0.0724857	0.100113	-4.23389	ENSRNOG00000010079	Car3	carbonic anhydrase 3 [Source:RGD Symbol;Acc:2241]
0.205422	5.95148	1.92392	0.0725038	0.100118	-4.81638	ENSRNOG00000005505	Wbp11l1	WW domain-binding protein 11-like 1 [Source:RGD Symbol;Acc:9435381]
0.173329	7.52704	1.92389	0.0725078	0.100118	-4.86734	ENSRNOG00000017939	Chn1	chimerin 1 [Source:RGD Symbol;Acc:620139]
0.375067	6.07397	1.9228	0.0726535	0.100306	-4.81281	ENSRNOG00000019578	Rps16	ribosomal protein S16 [Source:RGD Symbol;Acc:621031]
6.69347	2.41081	1.92252	0.0726912	0.100346	-4.30274	ENSRNOG00000015816	Bbs7	Bardet-Biedl syndrome 7 [Source:RGD Symbol;Acc:1309264]
0.250575	6.05984	1.92206	0.0727529	0.100418	-4.81898	ENSRNOG00000027057	Gga3	golgi associated, gamma adaptin ear containing, ARF binding protein 3 [Source:RGD Symbol;Acc:1309553]
0.210104	4.4254	1.9218	0.0727884	0.100454	-4.62589	ENSRNOG00000030308	Zfp251	zinc finger protein 251 [Source:RGD Symbol;Acc:1311138]
0.191985	4.53778	1.92101	0.0728947	0.100575	-4.63271	ENSRNOG00000001982	Cblb	Cbl proto-oncogene B [Source:RGD Symbol;Acc:620535]
-0.18439	3.73864	-1.92105	0.072889	0.100575	-4.51944	ENSRNOG00000053040	AC094643.2	None
0.279876	2.73116	1.91886	0.0731838	0.100961	-4.30859	ENSRNOG00000020025	Slc29a2	solute carrier family 29 member 2 [Source:RGD Symbol;Acc:69296]
-0.566391	2.22294	-1.91841	0.0732453	0.101033	-4.15451	ENSRNOG00000004476	Wif1	Wnt inhibitory factor 1 [Source:RGD Symbol;Acc:619774]
-0.440462	6.23359	-1.91713	0.0734186	0.101259	-4.85907	ENSRNOG00000014456	Coq10b	coenzyme Q10B [Source:RGD Symbol;Acc:1359509]
0.240747	3.80624	1.91662	0.0734878	0.101341	-4.52681	ENSRNOG00000004903	Ebp	EBP, cholestenol delta-isomerase [Source:RGD Symbol;Acc:620957]
0.328102	2.35813	1.9165	0.0735044	0.101351	-4.14478	ENSRNOG00000013260	Calr3	calreticulin 3 [Source:RGD Symbol;Acc:1309243]
0.298487	7.34614	1.91606	0.0735639	0.10142	-4.87837	ENSRNOG00000006355	Akap8l	A-kinase anchoring protein 8 like [Source:RGD Symbol;Acc:1359200]
-0.169677	4.52235	-1.915	0.0737078	0.101605	-4.6499	ENSRNOG00000024089	Fndc3b	fibronectin type III domain containing 3B [Source:RGD Symbol;Acc:1311673]
1.55336	2.03369	1.91418	0.0738196	0.101746	-4.12826	ENSRNOG00000012323	Cherp	calcium homeostasis endoplasmic reticulum protein [Source:RGD Symbol;Acc:1305279]
-0.333518	3.13916	-1.91389	0.0738579	0.101786	-4.43023	ENSRNOG00000030431	RT1-Db2	RT1 class II, locus Db2 [Source:RGD Symbol;Acc:1595922]
1.16636	1.00777	1.91308	0.0739684	0.101925	-4.01966	ENSRNOG00000015807	Pyroxd2	pyridine nucleotide-disulphide oxidoreductase domain 2 [Source:RGD Symbol;Acc:1303232]
-0.549697	2.36656	-1.91267	0.0740254	0.101991	-4.29795	ENSRNOG00000019922	Ntpcr	nucleoside-triphosphatase, cancer-related [Source:RGD Symbol;Acc:1306192]
6.94131	0.364919	1.9119	0.0741306	0.1021	-4.40266	ENSRNOG00000004200	Sybu	syntabulin [Source:RGD Symbol;Acc:1564335]
0.530233	2.00104	1.91188	0.0741332	0.1021	-4.15195	ENSRNOG00000007334	Ly6h	lymphocyte antigen 6 family member H [Source:RGD Symbol;Acc:1311896]
-0.139113	8.29854	-1.91199	0.0741186	0.1021	-4.88378	ENSRNOG00000014436	Ppip5k1	diphosphoinositol pentakisphosphate kinase 1 [Source:RGD Symbol;Acc:1311552]
4.06198	2.3471	1.91169	0.0741588	0.102122	-4.08929	ENSRNOG00000020206	Ctsd	cathepsin D [Source:RGD Symbol;Acc:621511]
-0.217763	5.57258	-1.91155	0.0741787	0.102136	-4.81418	ENSRNOG00000020254	Per2	period circadian regulator 2 [Source:RGD Symbol;Acc:61945]
0.228328	8.58644	1.91086	0.0742726	0.102252	-4.8774	ENSRNOG00000022619	Fth1	ferritin heavy chain 1 [Source:RGD Symbol;Acc:2635]
0.371804	2.15106	1.91066	0.0742994	0.102276	-4.13845	ENSRNOG00000023320	Tspan1	tetraspanin 1 [Source:RGD Symbol;Acc:1303308]
-0.351742	7.42905	-1.91049	0.0743238	0.102296	-4.89149	ENSRNOG00000029598	Robo2	roundabout guidance receptor 2 [Source:RGD Symbol;Acc:620167]
0.443103	4.68185	1.91001	0.0743893	0.102374	-4.67456	ENSRNOG00000028946	Cdc42ep4	CDC42 effector protein 4 [Source:RGD Symbol;Acc:1311567]
4.0413	0.933955	1.90918	0.0745025	0.102516	-4.29273	ENSRNOG00000000507	Tulp1	TUB like protein 1 [Source:RGD Symbol;Acc:1311062]
-0.569262	7.7038	-1.90902	0.0745246	0.102533	-4.89042	ENSRNOG00000051885	LOC100360413	eukaryotic translation elongation factor 1 alpha 1-like [Source:RGD Symbol;Acc:2322143]
0.318264	3.14288	1.90828	0.074627	0.102661	-4.28569	ENSRNOG00000017548	Fam53a	family with sequence similarity 53, member A [Source:RGD Symbol;Acc:1563315]
0.211288	7.0039	1.90781	0.0746909	0.102736	-4.88589	ENSRNOG00000012568	Madd	MAP-kinase activating death domain [Source:RGD Symbol;Acc:619922]
-0.23767	4.20784	-1.90755	0.0747272	0.102773	-4.59952	ENSRNOG00000000414	Cep85l	centrosomal protein 85-like [Source:RGD Symbol;Acc:2319745]
-0.211549	5.08706	-1.90665	0.074851	0.10293	-4.75744	ENSRNOG00000018381	Cdkal1	CDK5 regulatory subunit associated protein 1-like 1 [Source:RGD Symbol;Acc:1310246]
0.531412	1.9788	1.9063	0.0748992	0.102983	-4.11713	ENSRNOG00000013898	Cdca4	cell division cycle associated 4 [Source:RGD Symbol;Acc:1563593]
-0.296348	7.35496	-1.9059	0.0749545	0.103046	-4.89858	ENSRNOG00000010239	Cnbp	CCHC-type zinc finger, nucleic acid binding protein [Source:RGD Symbol;Acc:621807]
0.363943	4.90254	1.90489	0.0750941	0.103224	-4.64522	ENSRNOG00000027463	Adamts3	ADAM metallopeptidase with thrombospondin type 1, motif 3 [Source:RGD Symbol;Acc:1310750]
0.525513	2.99834	1.90451	0.0751468	0.103283	-4.42886	ENSRNOG00000005964	Nr4a3	nuclear receptor subfamily 4, group A, member 3 [Source:RGD Symbol;Acc:61882]
0.464688	3.72422	1.90402	0.0752147	0.103364	-4.37507	ENSRNOG00000020344	Sntb2	syntrophin, beta 2 [Source:RGD Symbol;Acc:1592340]
-0.257261	6.80805	-1.90363	0.0752686	0.103424	-4.89569	ENSRNOG00000017708	Pcbp1	poly(rC) binding protein 1 [Source:RGD Symbol;Acc:1561319]
0.316051	3.94499	1.90274	0.0753916	0.10358	-4.57615	ENSRNOG00000024376	Zfp111	zinc finger protein 111 [Source:RGD Symbol;Acc:620595]
0.175545	8.4928	1.9021	0.0754813	0.10369	-4.89963	ENSRNOG00000012495	Podxl	podocalyxin-like [Source:RGD Symbol;Acc:621878]
4.78848	0.658425	1.90199	0.0754959	0.103697	-4.25833	ENSRNOG00000049944	Slc25a22	solute carrier family 25 member 22 [Source:RGD Symbol;Acc:1307826]
0.238841	5.09304	1.90086	0.0756527	0.103899	-4.74591	ENSRNOG00000007845	Supt4h1	SPT4 homolog, DSIF elongation factor subunit [Source:RGD Symbol;Acc:1306372]
0.445068	1.90785	1.89977	0.0758053	0.104095	-4.12477	ENSRNOG00000028743	Gal3st3	galactose-3-O-sulfotransferase 3 [Source:RGD Symbol;Acc:1564991]
0.298543	2.57639	1.89939	0.0758582	0.104154	-4.27113	ENSRNOG00000002052	Ccdc80	coiled-coil domain containing 80 [Source:RGD Symbol;Acc:69421]
1.41622	1.57988	1.89864	0.0759624	0.104284	-4.07002	ENSRNOG00000010616	Ndor1	NADPH dependent diflavin oxidoreductase 1 [Source:RGD Symbol;Acc:1308479]
0.276196	5.27568	1.89853	0.0759779	0.104292	-4.7726	ENSRNOG00000009740	Slco1c1	solute carrier organic anion transporter family, member 1c1 [Source:RGD Symbol;Acc:628660]
0.407402	4.41683	1.89832	0.0760074	0.104319	-4.65418	ENSRNOG00000013557	Lancl1	LanC like glutathione S-transferase 1 [Source:RGD Symbol;Acc:69416]
3.21129	1.79179	1.89773	0.0760903	0.10442	-4.1115	ENSRNOG00000001035	Gtf2h3	general transcription factor IIH subunit 3 [Source:RGD Symbol;Acc:1305494]
0.243275	4.22594	1.89762	0.0761053	0.104427	-4.62678	ENSRNOG00000011509	Agk	acylglycerol kinase [Source:RGD Symbol;Acc:1562046]
1.2268	3.87153	1.89744	0.076131	0.104449	-4.37902	ENSRNOG00000010434	Dync1li1	dynein cytoplasmic 1 light intermediate chain 1 [Source:RGD Symbol;Acc:71072]
-0.156659	6.36409	-1.89725	0.0761567	0.104471	-4.89736	ENSRNOG00000012045	Adgrb3	adhesion G protein-coupled receptor B3 [Source:RGD Symbol;Acc:1309703]
0.273695	7.11739	1.89701	0.0761903	0.104504	-4.90133	ENSRNOG00000004973	Ppp2r5c	protein phosphatase 2, regulatory subunit B', gamma [Source:RGD Symbol;Acc:1585097]
0.246041	5.97688	1.89658	0.076251	0.104573	-4.87539	ENSRNOG00000002050	Igfbp7	insulin-like growth factor binding protein 7 [Source:RGD Symbol;Acc:1306201]
-0.808104	3.3417	-1.89621	0.076303	0.104631	-4.51646	ENSRNOG00000003013	Rpgr	retinitis pigmentosa GTPase regulator [Source:RGD Symbol;Acc:1560136]
0.317093	6.46892	1.89604	0.076327	0.104651	-4.88186	ENSRNOG00000027183	Zfyve9	zinc finger FYVE-type containing 9 [Source:RGD Symbol;Acc:1310856]
0.604609	2.53465	1.89572	0.076372	0.104699	-4.35228	ENSRNOG00000010747	Dap	death-associated protein [Source:RGD Symbol;Acc:620641]
0.797579	2.49126	1.89554	0.076397	0.10472	-4.28223	ENSRNOG00000028113	Whamm	WASP homolog associated with actin, golgi membranes and microtubules [Source:RGD Symbol;Acc:1563506]
0.283418	4.10667	1.8954	0.0764174	0.104735	-4.59695	ENSRNOG00000003981	Zfp18	zinc finger protein 18 [Source:RGD Symbol;Acc:1305130]
-0.389337	3.30007	-1.89524	0.076439	0.104751	-4.5	ENSRNOG00000017249	Zfp366	zinc finger protein 366 [Source:RGD Symbol;Acc:2322904]
0.239633	4.65805	1.89515	0.0764515	0.104753	-4.7171	ENSRNOG00000019177	Psd2	pleckstrin and Sec7 domain containing 2 [Source:RGD Symbol;Acc:1311075]
-0.172855	7.72604	-1.89509	0.07646	0.104753	-4.91502	ENSRNOG00000012271	Cnot1	CCR4-NOT transcription complex, subunit 1 [Source:RGD Symbol;Acc:1308009]
-0.274191	5.78231	-1.89483	0.0764975	0.104791	-4.87294	ENSRNOG00000034015	Capn2	calpain 2 [Source:RGD Symbol;Acc:2268]
1.10514	0.414667	1.89415	0.0765926	0.104908	-4.03763	ENSRNOG00000050190	Eng	endoglin [Source:RGD Symbol;Acc:1593188]
0.447777	3.85495	1.89407	0.0766042	0.10491	-4.52581	ENSRNOG00000006961	Snrpb	small nuclear ribonucleoprotein polypeptides B and B1 [Source:RGD Symbol;Acc:621301]
-0.12297	7.16158	-1.89371	0.0766549	0.104966	-4.91644	ENSRNOG00000008981	Pdcd6ip	programmed cell death 6 interacting protein [Source:RGD Symbol;Acc:68357]
0.168617	5.29988	1.8926	0.0768114	0.105167	-4.81392	ENSRNOG00000005616	Ncoa3	nuclear receptor coactivator 3 [Source:RGD Symbol;Acc:620109]
-0.159208	7.64071	-1.89227	0.0768581	0.105218	-4.91993	ENSRNOG00000061058	Csde1	cold shock domain containing E1 [Source:RGD Symbol;Acc:619726]
0.19506	7.2572	1.89211	0.0768803	0.105235	-4.91753	ENSRNOG00000006542	Atp6v0c	ATPase H+ transporting V0 subunit C [Source:RGD Symbol;Acc:621394]
1.37014	1.73368	1.89179	0.0769254	0.105283	-4.03723	ENSRNOG00000020531	Fen1	flap structure-specific endonuclease 1 [Source:RGD Symbol;Acc:621821]
0.245747	3.48065	1.89134	0.0769891	0.105357	-4.48694	ENSRNOG00000018421	Aen	apoptosis enhancing nuclease [Source:RGD Symbol;Acc:1305051]
-0.447816	10.4028	-1.89001	0.0771769	0.1056	-4.86219	ENSRNOG00000030478	AY172581.9	None
0.417877	6.04814	1.88994	0.0771875	0.105601	-4.86766	ENSRNOG00000005326	Cnrip1	cannabinoid receptor interacting protein 1 [Source:RGD Symbol;Acc:1308373]
0.163159	5.67816	1.88918	0.0772955	0.105735	-4.85162	ENSRNOG00000002903	Specc1	sperm antigen with calponin homology and coiled-coil domains 1 [Source:RGD Symbol;Acc:1309718]
0.58383	3.01806	1.88882	0.0773459	0.105777	-4.31179	ENSRNOG00000021230	Ubox5	U-box domain containing 5 [Source:RGD Symbol;Acc:1305440]
0.445136	5.55436	1.88888	0.0773374	0.105777	-4.86102	ENSRNOG00000001295	S100b	S100 calcium binding protein B [Source:RGD Symbol;Acc:3615]
0.163267	8.25512	1.88722	0.0775736	0.106075	-4.92256	ENSRNOG00000011887	Rskr	ribosomal protein S6 kinase related [Source:RGD Symbol;Acc:1596488]
1.50358	1.50581	1.88606	0.0777387	0.106287	-4.04579	ENSRNOG00000000431	Atf6b	activating transcription factor 6 beta [Source:RGD Symbol;Acc:1303317]
0.432016	1.90633	1.88561	0.0778025	0.106361	-4.15066	ENSRNOG00000008637	Strada	STE20 related adaptor alpha [Source:RGD Symbol;Acc:727905]
3.45005	1.84368	1.88539	0.0778348	0.106378	-4.12558	ENSRNOG00000043212	Dip2a	disco-interacting protein 2 homolog A [Source:RGD Symbol;Acc:1582897]
-0.161484	5.49562	-1.8854	0.0778335	0.106378	-4.83835	ENSRNOG00000010472	Ccdc32	coiled-coil domain containing 32 [Source:RGD Symbol;Acc:1307516]
-0.189882	5.44391	-1.88527	0.0778511	0.106387	-4.8572	ENSRNOG00000009465	Sfrp2	secreted frizzled-related protein 2 [Source:RGD Symbol;Acc:735163]
0.621021	2.21135	1.88518	0.0778646	0.106392	-4.16564	ENSRNOG00000015962	Nmnat1	nicotinamide nucleotide adenylyltransferase 1 [Source:RGD Symbol;Acc:1310996]
0.796291	3.4193	1.88387	0.0780513	0.106633	-4.45418	ENSRNOG00000014999	Tnpo1	transportin 1 [Source:RGD Symbol;Acc:1308372]
-0.200413	8.73239	-1.88318	0.0781501	0.106755	-4.92094	ENSRNOG00000015055	Scg2	secretogranin II [Source:RGD Symbol;Acc:3626]
-0.205091	5.04504	-1.88258	0.078236	0.106858	-4.79139	ENSRNOG00000017765	Net1	neuroepithelial cell transforming 1 [Source:RGD Symbol;Acc:1305034]
1.25118	1.34196	1.88238	0.0782654	0.106885	-4.05559	ENSRNOG00000010302	Rasl10b	RAS-like, family 10, member B [Source:RGD Symbol;Acc:1310873]
0.494371	5.32177	1.88206	0.078311	0.106934	-4.7929	ENSRNOG00000008022	Apaf1	apoptotic peptidase activating factor 1 [Source:RGD Symbol;Acc:620575]
0.341707	2.83967	1.88188	0.0783367	0.106955	-4.40696	ENSRNOG00000037456	P2rx2	purinergic receptor P2X 2 [Source:RGD Symbol;Acc:620251]
-0.398997	4.64558	-1.88141	0.0784052	0.107035	-4.6978	ENSRNOG00000020204	Srp19	signal recognition particle 19 [Source:RGD Symbol;Acc:1308437]
-0.478286	2.29259	-1.88096	0.0784691	0.107109	-4.25558	ENSRNOG00000008984	Irak1bp1	interleukin-1 receptor-associated kinase 1 binding protein 1 [Source:RGD Symbol;Acc:1305012]
-0.204405	6.25017	-1.88018	0.078581	0.107248	-4.90865	ENSRNOG00000009550	Sqle	squalene epoxidase [Source:RGD Symbol;Acc:3755]
0.505882	2.7671	1.88008	0.0785961	0.107255	-4.29548	ENSRNOG00000030447	LOC100364191	hCG1994130-like [Source:RGD Symbol;Acc:2321567]
-1.31498	1.61936	-1.88	0.0786073	0.107256	-4.30573	ENSRNOG00000037198	Usp18	ubiquitin specific peptidase 18 [Source:RGD Symbol;Acc:1359153]
2.6276	2.03488	1.87923	0.078719	0.107395	-4.04785	ENSRNOG00000002452	Txndc11	thioredoxin domain containing 11 [Source:RGD Symbol;Acc:1307538]
-0.152151	4.99449	-1.87756	0.0789594	0.107709	-4.82584	ENSRNOG00000002180	Tbc1d1	TBC1 domain family member 1 [Source:RGD Symbol;Acc:1304562]
0.375847	2.66143	1.87713	0.0790222	0.107781	-4.27802	ENSRNOG00000032381	Naglu	N-acetyl-alpha-glucosaminidase [Source:RGD Symbol;Acc:1564228]
-0.219825	11.8011	-1.87679	0.0790717	0.107835	-4.84904	ENSRNOG00000010546	Gngt1	G protein subunit gamma transducin 1 [Source:RGD Symbol;Acc:1595475]
0.868303	2.17777	1.87631	0.0791414	0.107916	-4.17916	ENSRNOG00000020567	Fibp	FGF1 intracellular binding protein [Source:RGD Symbol;Acc:628715]
0.893641	3.70151	1.87578	0.0792176	0.108007	-4.61455	ENSRNOG00000016137	Rad23b	RAD23 homolog B, nucleotide excision repair protein [Source:RGD Symbol;Acc:1562958]
-0.195657	4.25994	-1.87528	0.0792908	0.108081	-4.70741	ENSRNOG00000008632	Invs	inversin [Source:RGD Symbol;Acc:1563359]
-7.76501	2.67597	-1.87526	0.0792927	0.108081	-4.17774	ENSRNOG00000028543	Eno1-ps1	enolase 1, pseudogene 1 [Source:RGD Symbol;Acc:1587670]
0.312262	2.89221	1.87299	0.0796228	0.108518	-4.38184	ENSRNOG00000016696	Angpt2	angiopoietin 2 [Source:RGD Symbol;Acc:621861]
-0.139795	6.28909	-1.87282	0.0796483	0.108539	-4.91731	ENSRNOG00000015250	Mettl14	methyltransferase 14, N6-adenosine-methyltransferase subunit [Source:RGD Symbol;Acc:1304822]
0.415193	4.11024	1.87254	0.079689	0.10858	-4.63024	ENSRNOG00000019983	Mlx	MAX dimerization protein MLX [Source:RGD Symbol;Acc:1308590]
-0.250051	4.10771	-1.87218	0.0797415	0.108633	-4.65163	ENSRNOG00000015426	Purg	purine-rich element binding protein G [Source:RGD Symbol;Acc:1305088]
-0.317847	3.85851	-1.87214	0.0797477	0.108633	-4.59585	ENSRNOG00000007829	Lactb2	lactamase, beta 2 [Source:RGD Symbol;Acc:1307876]
0.360825	3.89015	1.87043	0.0799974	0.108959	-4.56721	ENSRNOG00000012472	Pyroxd1	pyridine nucleotide-disulphide oxidoreductase domain 1 [Source:RGD Symbol;Acc:1303253]
0.140432	6.25303	1.86909	0.0801938	0.109213	-4.92239	ENSRNOG00000006338	Lrp6	LDL receptor related protein 6 [Source:RGD Symbol;Acc:1304749]
1.72024	-0.28253	1.86869	0.0802516	0.109277	-4.07542	ENSRNOG00000004367	Elk3	ETS transcription factor ELK3 [Source:RGD Symbol;Acc:1307764]
-0.343615	3.46355	-1.86862	0.0802627	0.109279	-4.52326	ENSRNOG00000045905	LOC108348070	lysine-specific demethylase 4D [Source:RGD Symbol;Acc:11417515]
-0.179209	5.97529	-1.86807	0.0803427	0.10936	-4.92434	ENSRNOG00000010284	St3gal5	ST3 beta-galactoside alpha-2,3-sialyltransferase 5 [Source:RGD Symbol;Acc:620875]
-0.454006	2.30055	-1.86811	0.0803365	0.10936	-4.32575	ENSRNOG00000026504	Fam114a1	family with sequence similarity 114, member A1 [Source:RGD Symbol;Acc:1560201]
0.225119	3.2907	1.86796	0.080359	0.109368	-4.46729	ENSRNOG00000025067	Mocs3	molybdenum cofactor synthesis 3 [Source:RGD Symbol;Acc:1307044]
0.733754	1.54267	1.86776	0.080389	0.109395	-4.07443	ENSRNOG00000027940	Plppr3	phospholipid phosphatase related 3 [Source:RGD Symbol;Acc:727823]
2.20471	2.52693	1.86707	0.0804905	0.109519	-4.08019	ENSRNOG00000003719	Atpaf2	ATP synthase mitochondrial F1 complex assembly factor 2 [Source:RGD Symbol;Acc:1305161]
1.44604	2.64985	1.8663	0.080603	0.109658	-4.28693	ENSRNOG00000007830	Apold1	apolipoprotein L domain containing 1 [Source:RGD Symbol;Acc:1303123]
1.64177	2.9955	1.86579	0.0806779	0.109746	-4.14192	ENSRNOG00000019973	Arl3	ADP ribosylation factor like GTPase 3 [Source:RGD Symbol;Acc:69327]
-0.206785	4.91815	-1.8648	0.0808243	0.109932	-4.77006	ENSRNOG00000029321	Ccser1	coiled-coil serine-rich protein 1 [Source:RGD Symbol;Acc:1565731]
0.142342	5.59987	1.86366	0.0809934	0.110148	-4.88051	ENSRNOG00000013287	Sall2	spalt-like transcription factor 2 [Source:RGD Symbol;Acc:1309272]
-0.188836	5.14149	-1.86313	0.0810711	0.110239	-4.85041	ENSRNOG00000004109	Zfpm2	zinc finger protein, multitype 2 [Source:RGD Symbol;Acc:1306021]
0.621117	4.12741	1.86169	0.081285	0.110516	-4.62	ENSRNOG00000015236	Mybbp1a	MYB binding protein 1a [Source:RGD Symbol;Acc:62062]
2.77377	-0.927107	1.86058	0.0814495	0.110726	-4.17619	ENSRNOG00000008620	Smad3	SMAD family member 3 [Source:RGD Symbol;Acc:3032]
0.653409	4.18974	1.86033	0.0814872	0.110763	-4.69481	ENSRNOG00000046955	Cbx6	chromobox 6 [Source:RGD Symbol;Acc:1307314]
0.503546	5.37919	1.86013	0.0815175	0.110768	-4.86492	ENSRNOG00000061304	Atp2b3	ATPase plasma membrane Ca2+ transporting 3 [Source:RGD Symbol;Acc:621304]
-0.329977	5.84691	-1.86012	0.0815185	0.110768	-4.93474	ENSRNOG00000057855	F5	coagulation factor V [Source:RGD Symbol;Acc:1589758]
-0.380327	2.56553	-1.8601	0.0815221	0.110768	-4.47437	ENSRNOG00000049674	NA	NA
3.99097	0.320097	1.8599	0.081551	0.110794	-4.27953	ENSRNOG00000039297	Mrpl52	mitochondrial ribosomal protein L52 [Source:RGD Symbol;Acc:1309297]
1.71152	1.41406	1.85922	0.0816519	0.110917	-4.09911	ENSRNOG00000033863	Ajm1	apical junction component 1 homolog [Source:RGD Symbol;Acc:1560470]
-0.103589	8.49803	-1.85847	0.0817646	0.111056	-4.96808	ENSRNOG00000014846	Anp32a	acidic nuclear phosphoprotein 32 family member A [Source:RGD Symbol;Acc:11508551]
0.534456	4.71853	1.8572	0.0819541	0.111299	-4.8085	ENSRNOG00000039300	Ahcyl2	adenosylhomocysteinase-like 2 [Source:RGD Symbol;Acc:1564895]
0.391219	2.4285	1.85711	0.0819672	0.111303	-4.27979	ENSRNOG00000021638	Pycr3	pyrroline-5-carboxylate reductase 3 [Source:RGD Symbol;Acc:1309115]
-0.261637	3.5465	-1.8568	0.082014	0.111352	-4.53955	ENSRNOG00000054963	Rhbdd1	rhomboid domain containing 1 [Source:RGD Symbol;Acc:1306477]
-0.132214	7.21364	-1.85653	0.0820537	0.111392	-4.97579	ENSRNOG00000042068	Otud7b	OTU deubiquitinase 7B [Source:RGD Symbol;Acc:1308111]
0.356013	2.27503	1.85639	0.082075	0.111407	-4.27463	ENSRNOG00000030101	Traip	TRAF-interacting protein [Source:RGD Symbol;Acc:1309761]
0.542301	3.18692	1.85617	0.0821081	0.111438	-4.38381	ENSRNOG00000018425	Dym	dymeclin [Source:RGD Symbol;Acc:1309111]
-0.142997	7.25418	-1.85581	0.0821627	0.111498	-4.97772	ENSRNOG00000019861	Tollip	toll interacting protein [Source:RGD Symbol;Acc:1304676]
-0.117552	6.7365	-1.85542	0.0822205	0.111562	-4.97019	ENSRNOG00000004962	Prdm4	PR/SET domain 4 [Source:RGD Symbol;Acc:619929]
-0.242386	5.69801	-1.85535	0.0822316	0.111563	-4.92875	ENSRNOG00000024689	Hopx	HOP homeobox [Source:RGD Symbol;Acc:621841]
-0.279214	3.62239	-1.85475	0.0823212	0.11167	-4.5949	ENSRNOG00000040045	Crnkl1-ps1	crooked neck pre-mRNA splicing factor 1, pseudogene 1 [Source:RGD Symbol;Acc:7242712]
4.69138	-0.129456	1.85466	0.0823342	0.111674	-4.2397	ENSRNOG00000021090	Pygm	glycogen phosphorylase, muscle associated [Source:RGD Symbol;Acc:3461]
0.389323	3.01535	1.85353	0.0825049	0.111891	-4.38291	ENSRNOG00000004212	Fbxw9	F-box and WD repeat domain containing 9 [Source:RGD Symbol;Acc:1307002]
0.285081	3.67658	1.85329	0.0825397	0.111924	-4.58377	ENSRNOG00000011778	Blvra	biliverdin reductase A [Source:RGD Symbol;Acc:620721]
-0.22905	5.8128	-1.85286	0.082605	0.111999	-4.93326	ENSRNOG00000050910	NA	NA
3.70041	-0.0252869	1.85249	0.0826609	0.112044	-4.16034	ENSRNOG00000014090	Retsat	retinol saturase [Source:RGD Symbol;Acc:628802]
-0.160651	7.01984	-1.85243	0.0826701	0.112044	-4.98191	ENSRNOG00000019476	Agap1	ArfGAP with GTPase domain, ankyrin repeat and PH domain 1 [Source:RGD Symbol;Acc:1309244]
-0.197788	6.25012	-1.85252	0.0826556	0.112044	-4.9626	ENSRNOG00000043182	Septin6	septin 6 [Source:RGD Symbol;Acc:1585082]
0.230505	4.82234	1.85202	0.0827315	0.112113	-4.79621	ENSRNOG00000019268	Pelp1	proline, glutamate and leucine rich protein 1 [Source:RGD Symbol;Acc:1306320]
0.296627	6.5682	1.85169	0.0827807	0.112166	-4.9636	ENSRNOG00000017195	Ctr9	CTR9 homolog, Paf1/RNA polymerase II complex component [Source:RGD Symbol;Acc:1311097]
-0.841707	3.50782	-1.84961	0.0830965	0.11258	-4.58732	ENSRNOG00000046891	Hk1	hexokinase 1 [Source:RGD Symbol;Acc:2796]
-0.21525	3.85124	-1.84874	0.0832276	0.112743	-4.70065	ENSRNOG00000015461	Serpine2	serpin family E member 2 [Source:RGD Symbol;Acc:3748]
-0.208826	7.02713	-1.84835	0.0832861	0.112786	-4.98764	ENSRNOG00000009437	Ewsr1	EWS RNA-binding protein 1 [Source:RGD Symbol;Acc:1307258]
-0.30768	3.61649	-1.84832	0.0832912	0.112786	-4.54809	ENSRNOG00000002192	Rell1	RELT-like 1 [Source:RGD Symbol;Acc:1307468]
-0.381133	2.39083	-1.84834	0.0832875	0.112786	-4.39691	ENSRNOG00000057499	AABR07068587.1	None
-0.179397	7.1449	-1.84798	0.0833431	0.112843	-4.99049	ENSRNOG00000018417	Naa35	N(alpha)-acetyltransferase 35, NatC auxiliary subunit [Source:RGD Symbol;Acc:621771]
-0.278774	4.0971	-1.84728	0.0834497	0.112973	-4.7084	ENSRNOG00000009928	Bckdhb	branched chain keto acid dehydrogenase E1 subunit beta [Source:RGD Symbol;Acc:2197]
-0.456223	7.27321	-1.84707	0.083481	0.113001	-4.99322	ENSRNOG00000049876	Prkar1a	protein kinase cAMP-dependent type I regulatory subunit alpha [Source:RGD Symbol;Acc:3391]
1.86418	1.69931	1.84609	0.0836305	0.113189	-4.08415	ENSRNOG00000013987	Sbno2	strawberry notch homolog 2 [Source:RGD Symbol;Acc:1307194]
1.27049	1.43775	1.84588	0.0836621	0.113217	-4.21774	ENSRNOG00000022753	Mast3	microtubule associated serine/threonine kinase 3 [Source:RGD Symbol;Acc:1587639]
0.909175	0.429326	1.8453	0.0837504	0.113322	-4.24782	ENSRNOG00000009144	Lad1	ladinin 1 [Source:RGD Symbol;Acc:1310652]
-0.290248	4.18015	-1.84455	0.0838651	0.113463	-4.69032	ENSRNOG00000017741	Nudt5	nudix hydrolase 5 [Source:RGD Symbol;Acc:1359284]
0.335627	2.17757	1.8438	0.0839798	0.113604	-4.29622	ENSRNOG00000006508	Thnsl2	threonine synthase-like 2 [Source:RGD Symbol;Acc:1309144]
0.302113	2.17657	1.84366	0.084	0.113617	-4.27369	ENSRNOG00000000664	Tpst2	tyrosylprotein sulfotransferase 2 [Source:RGD Symbol;Acc:1305331]
-0.413082	2.63431	-1.84339	0.0840414	0.113659	-4.37616	ENSRNOG00000062010	NA	NA
-0.147377	8.24659	-1.84312	0.0840832	0.113701	-4.98919	ENSRNOG00000028362	Unc80	unc-80 homolog, NALCN channel complex subunit [Source:RGD Symbol;Acc:1309976]
0.232983	8.74483	1.84299	0.0841036	0.113714	-4.99039	ENSRNOG00000007889	Aipl1	aryl hydrocarbon receptor-interacting protein-like 1 [Source:RGD Symbol;Acc:70906]
-0.503783	3.57941	-1.84269	0.0841493	0.113762	-4.63784	ENSRNOG00000014478	Fndc3a	fibronectin type III domain containing 3a [Source:RGD Symbol;Acc:1304736]
1.56663	1.16505	1.84259	0.0841639	0.113767	-4.09027	ENSRNOG00000019413	Atg16l2	autophagy related 16-like 2 [Source:RGD Symbol;Acc:1311400]
0.169922	4.93887	1.84246	0.0841846	0.113781	-4.83094	ENSRNOG00000011584	Gpatch1	G patch domain containing 1 [Source:RGD Symbol;Acc:1308935]
0.538414	3.10235	1.84226	0.0842151	0.113808	-4.42126	ENSRNOG00000015720	Polr2c	RNA polymerase II subunit C [Source:RGD Symbol;Acc:1306935]
-0.342	4.42556	-1.84189	0.084271	0.113869	-4.75459	ENSRNOG00000017467	Rab4a	RAB4A, member RAS oncogene family [Source:RGD Symbol;Acc:3529]
-0.205785	6.89825	-1.84111	0.0843916	0.114017	-4.99677	ENSRNOG00000005330	Crebbp	CREB binding protein [Source:RGD Symbol;Acc:2401]
0.219363	4.57288	1.84083	0.0844346	0.114047	-4.75253	ENSRNOG00000020869	mrpl9	mitochondrial ribosomal protein L9 [Source:RGD Symbol;Acc:1359171]
0.153697	5.76259	1.84088	0.0844266	0.114047	-4.93665	ENSRNOG00000020930	Atxn7l3	ataxin 7-like 3 [Source:RGD Symbol;Acc:1311493]
0.129338	6.0857	1.83942	0.0846503	0.114324	-4.96591	ENSRNOG00000018160	Zswim5	zinc finger, SWIM-type containing 5 [Source:RGD Symbol;Acc:1310741]
-0.17237	6.57551	-1.83889	0.0847323	0.11442	-4.99406	ENSRNOG00000007587	Tcp11l2	t-complex 11 like 2 [Source:RGD Symbol;Acc:1307494]
-0.134587	6.27269	-1.83858	0.0847802	0.11447	-4.98733	ENSRNOG00000026866	Syn3	synapsin III [Source:RGD Symbol;Acc:3799]
0.376589	6.30206	1.83802	0.0848665	0.114573	-4.93236	ENSRNOG00000027392	Ccdc187	coiled-coil domain containing 187 [Source:RGD Symbol;Acc:1565512]
-0.158116	6.9813	-1.83747	0.0849513	0.114672	-5.00475	ENSRNOG00000011116	Snx25	sorting nexin 25 [Source:RGD Symbol;Acc:1310150]
0.187211	4.51863	1.83714	0.0850019	0.114712	-4.80538	ENSRNOG00000004279	Adgra3	adhesion G protein-coupled receptor A3 [Source:RGD Symbol;Acc:1304914]
-0.162291	7.61852	-1.83715	0.0850003	0.114712	-5.00739	ENSRNOG00000050800	NA	NA
0.204092	4.81873	1.8351	0.0853179	0.115124	-4.80396	ENSRNOG00000017380	RGD1306746	similar to Hypothetical protein MGC25529 [Source:RGD Symbol;Acc:1306746]
0.337542	3.2706	1.83479	0.0853656	0.115174	-4.4795	ENSRNOG00000014461	Galns	galactosamine (N-acetyl)-6-sulfatase [Source:RGD Symbol;Acc:1565391]
0.631445	2.70185	1.83459	0.0853971	0.115202	-4.35428	ENSRNOG00000019656	Btd	biotinidase [Source:RGD Symbol;Acc:1305316]
0.228789	3.86285	1.83375	0.0855277	0.115351	-4.66312	ENSRNOG00000014801	Exog	exo/endonuclease G [Source:RGD Symbol;Acc:1304628]
-0.272807	4.19491	-1.83374	0.0855292	0.115351	-4.75704	ENSRNOG00000011154	Adgrf5	adhesion G protein-coupled receptor F5 [Source:RGD Symbol;Acc:621679]
0.154225	5.93745	1.83341	0.0855796	0.115404	-4.95938	ENSRNOG00000005988	Arl8a	ADP-ribosylation factor like GTPase 8A [Source:RGD Symbol;Acc:1565940]
-0.426831	3.95474	-1.83138	0.0858962	0.115817	-4.77536	ENSRNOG00000001720	Hes1	hes family bHLH transcription factor 1 [Source:RGD Symbol;Acc:62081]
-0.359484	2.45423	-1.83113	0.0859345	0.115854	-4.25529	ENSRNOG00000018631	Enkur	enkurin, TRPC channel interacting protein [Source:RGD Symbol;Acc:1309839]
-0.199887	8.3688	-1.83101	0.0859536	0.115865	-5.01102	ENSRNOG00000034246	Rps27a-ps1	ribosomal protein S27a, pseudogene 1 [Source:RGD Symbol;Acc:620240]
3.18449	4.02034	1.8308	0.0859865	0.115895	-4.2276	ENSRNOG00000008716	Nefh	neurofilament heavy chain [Source:RGD Symbol;Acc:3159]
0.352549	3.40373	1.83048	0.0860363	0.115947	-4.60575	ENSRNOG00000033110	Svep1	sushi, von Willebrand factor type A, EGF and pentraxin domain containing 1 [Source:RGD Symbol;Acc:1588987]
0.296367	4.65044	1.82968	0.0861621	0.116102	-4.79228	ENSRNOG00000021637	Ddx46	DEAD-box helicase 46 [Source:RGD Symbol;Acc:708480]
0.433752	1.9215	1.82918	0.0862392	0.116192	-4.2656	ENSRNOG00000024780	MGC95210	hypothetical LOC287798 [Source:RGD Symbol;Acc:1359207]
-0.151576	4.30093	-1.82894	0.0862777	0.116229	-4.74349	ENSRNOG00000019825	Zdhhc24	zinc finger, DHHC-type containing 24 [Source:RGD Symbol;Acc:1565630]
0.199923	5.98631	1.8287	0.0863153	0.116265	-4.96168	ENSRNOG00000012880	Tti1	TELO2 interacting protein 1 [Source:RGD Symbol;Acc:1562582]
0.267949	3.62346	1.82853	0.0863417	0.116275	-4.5514	ENSRNOG00000022155	C4h3orf20	similar to human chromosome 3 open reading frame 20 [Source:RGD Symbol;Acc:1560289]
-0.272463	5.03316	-1.82851	0.0863446	0.116275	-4.87487	ENSRNOG00000000302	Sesn1	sestrin 1 [Source:RGD Symbol;Acc:1307517]
4.46844	-0.564057	1.82818	0.0863964	0.116316	-4.30473	ENSRNOG00000011202	Chrna4	cholinergic receptor nicotinic alpha 4 subunit [Source:RGD Symbol;Acc:2346]
-0.186639	4.82194	-1.82819	0.0863951	0.116316	-4.80961	ENSRNOG00000011528	Alg14	ALG14, UDP-N-acetylglucosaminyltransferase subunit [Source:RGD Symbol;Acc:1312003]
5.01772	-0.106945	1.82751	0.0865008	0.116442	-4.40172	ENSRNOG00000019643	Pcyox1l	prenylcysteine oxidase 1 like [Source:RGD Symbol;Acc:1563290]
0.396734	5.37168	1.82671	0.086627	0.116597	-4.8933	ENSRNOG00000004978	Prkacb	protein kinase cAMP-activated catalytic subunit beta [Source:RGD Symbol;Acc:1310574]
0.780429	1.1585	1.82583	0.0867655	0.116769	-4.10654	ENSRNOG00000045838	Hps1	HPS1, biogenesis of lysosomal organelles complex 3 subunit 1 [Source:RGD Symbol;Acc:69193]
0.659809	2.21959	1.82539	0.0868344	0.116847	-4.28933	ENSRNOG00000033101	Myo18a	myosin XVIIIa [Source:RGD Symbol;Acc:1562698]
0.962749	1.83619	1.825	0.0868949	0.116914	-4.19033	ENSRNOG00000057096	Gnai1	G protein subunit alpha i1 [Source:RGD Symbol;Acc:2713]
-0.192522	4.31836	-1.82271	0.0872563	0.117385	-4.80269	ENSRNOG00000020478	Camk4	calcium/calmodulin-dependent protein kinase IV [Source:RGD Symbol;Acc:2264]
-0.263386	2.39348	-1.82213	0.087348	0.117494	-4.38223	ENSRNOG00000002278	Tec	tec protein tyrosine kinase [Source:RGD Symbol;Acc:620973]
0.168005	7.44467	1.82196	0.0873753	0.117501	-5.02978	ENSRNOG00000017206	Igfbp5	insulin-like growth factor binding protein 5 [Source:RGD Symbol;Acc:2876]
-0.317629	4.63486	-1.822	0.0873693	0.117501	-4.85394	ENSRNOG00000010744	Nrp1	neuropilin 1 [Source:RGD Symbol;Acc:621588]
0.757721	3.76192	1.82094	0.0875378	0.117705	-4.55583	ENSRNOG00000016888	Pask	PAS domain containing serine/threonine kinase [Source:RGD Symbol;Acc:1306146]
0.14012	7.03821	1.81942	0.0877782	0.118013	-5.03044	ENSRNOG00000001316	Anapc5	anaphase-promoting complex subunit 5 [Source:RGD Symbol;Acc:1306125]
0.165066	5.41176	1.81874	0.087886	0.118143	-4.9224	ENSRNOG00000013076	Csnk1e	casein kinase 1, epsilon [Source:RGD Symbol;Acc:62045]
3.69971	0.711699	1.8184	0.0879405	0.118202	-4.25303	ENSRNOG00000018967	Wdr59	WD repeat domain 59 [Source:RGD Symbol;Acc:1592213]
-0.172076	6.08008	-1.81703	0.088158	0.118479	-5.00208	ENSRNOG00000016032	Cnnm3	cyclin and CBS domain divalent metal cation transport mediator 3 [Source:RGD Symbol;Acc:1307926]
-0.649862	2.35954	-1.81693	0.0881747	0.118487	-4.43887	ENSRNOG00000059878	Rad51ap1	RAD51 associated protein 1 [Source:RGD Symbol;Acc:1597431]
1.36161	3.1343	1.81661	0.0882255	0.118525	-4.21031	ENSRNOG00000058133	Ppm1n	protein phosphatase, Mg2+/Mn2+ dependent 1N [Source:RGD Symbol;Acc:1562091]
0.231845	4.39471	1.81662	0.0882248	0.118525	-4.7773	ENSRNOG00000012137	Cenatac	centrosomal AT-AC splicing factor [Source:RGD Symbol;Acc:1597440]
0.12914	6.24844	1.81597	0.0883272	0.118647	-5.00786	ENSRNOG00000003041	Smg6	SMG6 nonsense mediated mRNA decay factor [Source:RGD Symbol;Acc:1595918]
0.739358	2.43757	1.81534	0.0884286	0.118769	-4.33608	ENSRNOG00000048337	Hnrnpr-ps2	heterogeneous nuclear ribonucleoprotein R, pseudogene 2 [Source:RGD Symbol;Acc:7597569]
2.21259	0.77354	1.81516	0.0884572	0.118792	-4.1529	ENSRNOG00000012818	Ksr1	kinase suppressor of ras 1 [Source:RGD Symbol;Acc:1308105]
-0.339568	3.13474	-1.81494	0.0884918	0.118824	-4.44259	ENSRNOG00000022509	NA	NA
0.181288	5.83999	1.81467	0.0885364	0.118844	-4.97344	ENSRNOG00000024503	Nbas	NBAS subunit of NRZ tethering complex [Source:RGD Symbol;Acc:1585140]
-0.159976	7.6638	-1.81464	0.0885401	0.118844	-5.04151	ENSRNOG00000005796	Ctnna1	catenin alpha 1 [Source:RGD Symbol;Acc:1359485]
-0.228426	3.87589	-1.81469	0.0885322	0.118844	-4.70787	ENSRNOG00000009515	Pgm3	phosphoglucomutase 3 [Source:RGD Symbol;Acc:1305221]
-0.205601	8.50277	-1.81455	0.0885545	0.118848	-5.03173	ENSRNOG00000006997	App	amyloid beta precursor protein [Source:RGD Symbol;Acc:2139]
0.662679	2.881	1.81439	0.0885813	0.118862	-4.69056	ENSRNOG00000051158	NA	NA
0.359344	1.96159	1.81435	0.0885872	0.118862	-4.24961	ENSRNOG00000009369	Tor4a	torsin family 4, member A [Source:RGD Symbol;Acc:1308019]
5.54135	0.240174	1.81427	0.0885996	0.118864	-4.41372	ENSRNOG00000005108	Wfs1	wolframin ER transmembrane glycoprotein [Source:RGD Symbol;Acc:68954]
-0.181689	6.90582	-1.81301	0.0888017	0.119106	-5.04467	ENSRNOG00000009539	Khdrbs3	KH RNA binding domain containing, signal transduction associated 3 [Source:RGD Symbol;Acc:620921]
-0.626348	2.31567	-1.81301	0.0888014	0.119106	-4.45313	ENSRNOG00000016936	Nadk	NAD kinase [Source:RGD Symbol;Acc:1642420]
0.311025	4.08739	1.81262	0.0888651	0.119176	-4.72649	ENSRNOG00000000467	Ring1	ring finger protein 1 [Source:RGD Symbol;Acc:3576]
-0.260903	4.44656	-1.81239	0.0889022	0.119211	-4.81938	ENSRNOG00000010951	Cmtm6	CKLF-like MARVEL transmembrane domain containing 6 [Source:RGD Symbol;Acc:1307765]
-0.387233	3.53202	-1.81076	0.0891637	0.119534	-4.63618	ENSRNOG00000011991	Slc10a7	solute carrier family 10, member 7 [Source:RGD Symbol;Acc:1564388]
-0.664819	3.76375	-1.81075	0.0891657	0.119534	-4.7443	ENSRNOG00000011278	Stk3	serine/threonine kinase 3 [Source:RGD Symbol;Acc:68412]
-0.19495	4.33869	-1.81056	0.0891967	0.119561	-4.81408	ENSRNOG00000017660	Inpp4a	inositol polyphosphate-4-phosphatase type I A [Source:RGD Symbol;Acc:68386]
0.284474	4.16074	1.81021	0.0892526	0.119621	-4.7363	ENSRNOG00000056596	Alas1	5'-aminolevulinate synthase 1 [Source:RGD Symbol;Acc:68392]
-0.215296	3.73989	-1.80951	0.0893656	0.119757	-4.68937	ENSRNOG00000013389	Rgs7bp	regulator of G-protein signaling 7 binding protein [Source:RGD Symbol;Acc:1309360]
0.25138	3.96118	1.80935	0.0893918	0.119777	-4.7655	ENSRNOG00000018859	Pik3ip1	phosphoinositide-3-kinase interacting protein 1 [Source:RGD Symbol;Acc:1311203]
-0.370057	2.18238	-1.80919	0.0894169	0.119796	-4.3915	ENSRNOG00000054375	Nhlh2	nescient helix loop helix 2 [Source:RGD Symbol;Acc:1308294]
-0.234404	3.95203	-1.80897	0.0894527	0.119829	-4.76351	ENSRNOG00000052758	Cyria	CYFIP related Rac1 interactor A [Source:RGD Symbol;Acc:1305961]
0.612462	5.19671	1.8074	0.0897068	0.120154	-4.88355	ENSRNOG00000043059	Aplf	aprataxin and PNKP like factor [Source:RGD Symbol;Acc:1565557]
0.318438	2.3931	1.80729	0.0897239	0.120162	-4.38731	ENSRNOG00000020554	Slc50a1	solute carrier family 50 member 1 [Source:RGD Symbol;Acc:1308478]
0.295541	4.09615	1.80715	0.089747	0.120178	-4.66609	ENSRNOG00000008459	Anapc13	anaphase promoting complex subunit 13 [Source:RGD Symbol;Acc:1583270]
-0.168151	7.63847	-1.80695	0.0897792	0.120206	-5.05383	ENSRNOG00000005667	Astn1	astrotactin 1 [Source:RGD Symbol;Acc:727799]
-0.159746	5.1331	-1.80681	0.0898014	0.120221	-4.91154	ENSRNOG00000017720	Mxd1	max dimerization protein 1 [Source:RGD Symbol;Acc:1564525]
-0.83068	2.72254	-1.80626	0.0898906	0.120325	-4.54933	ENSRNOG00000010966	Itgb1	integrin subunit beta 1 [Source:RGD Symbol;Acc:2927]
0.567158	1.59359	1.80593	0.0899443	0.120382	-4.17979	ENSRNOG00000022164	Zscan2	zinc finger and SCAN domain containing 2 [Source:RGD Symbol;Acc:1584548]
0.243687	4.9969	1.80586	0.0899556	0.120382	-4.89272	ENSRNOG00000039461	NA	NA
-0.25051	4.72074	-1.80539	0.0900328	0.120471	-4.85428	ENSRNOG00000051051	Pabir1	PP2A Aalpha (PPP2R1A) and B55A (PPP2R2A) interacting phosphatase regulator 1 [Source:RGD Symbol;Acc:1310316]
-0.160751	4.95557	-1.80499	0.0900972	0.120542	-4.89951	ENSRNOG00000025997	Mrrf	mitochondrial ribosome recycling factor [Source:RGD Symbol;Acc:1305897]
0.305277	3.2429	1.80438	0.0901971	0.12066	-4.58659	ENSRNOG00000017045	Zdhhc1	zinc finger, DHHC-type containing 1 [Source:RGD Symbol;Acc:1589775]
6.79399	-0.414305	1.80416	0.0902328	0.120693	-4.47278	ENSRNOG00000007529	Bmf	Bcl2 modifying factor [Source:RGD Symbol;Acc:628658]
0.476346	2.87068	1.80401	0.0902579	0.120711	-4.41065	ENSRNOG00000058007	Nde1	nudE neurodevelopment protein 1 [Source:RGD Symbol;Acc:620038]
4.2327	1.32934	1.80367	0.0903123	0.120769	-4.35629	ENSRNOG00000013624	Uevld	UEV and lactate/malate dehyrogenase domains [Source:RGD Symbol;Acc:1587416]
3.7883	-0.480982	1.80324	0.0903823	0.120848	-4.29982	ENSRNOG00000015177	Sun2	Sad1 and UNC84 domain containing 2 [Source:RGD Symbol;Acc:1563141]
0.16445	5.88041	1.80159	0.0906524	0.121194	-5.00218	ENSRNOG00000043328	Chmp2a	charged multivesicular body protein 2A [Source:RGD Symbol;Acc:1305050]
-0.10957	6.76698	-1.80147	0.0906709	0.121203	-5.05667	ENSRNOG00000016054	Tab2	TGF-beta activated kinase 1/MAP3K7 binding protein 2 [Source:RGD Symbol;Acc:1309527]
-0.16889	6.00472	-1.80104	0.0907421	0.121283	-5.01676	ENSRNOG00000019749	Ube2j2	ubiquitin-conjugating enzyme E2, J2 [Source:RGD Symbol;Acc:1359523]
0.182719	4.96162	1.80096	0.0907548	0.121285	-4.88927	ENSRNOG00000010910	Gmeb1	glucocorticoid modulatory element binding protein 1 [Source:RGD Symbol;Acc:1563208]
-0.294044	3.1337	-1.80058	0.0908168	0.121353	-4.56053	ENSRNOG00000005053	Egln3	egl-9 family hypoxia-inducible factor 3 [Source:RGD Symbol;Acc:71019]
2.17528	1.38015	1.80031	0.0908616	0.121398	-4.14957	ENSRNOG00000047350	NA	NA
-0.211332	6.51999	-1.79953	0.09099	0.121554	-5.03387	ENSRNOG00000000323	Prdm1	PR/SET domain 1 [Source:RGD Symbol;Acc:1311765]
0.422264	2.70163	1.79832	0.0911875	0.121803	-4.49885	ENSRNOG00000007126	Gpr19	G protein-coupled receptor 19 [Source:RGD Symbol;Acc:71045]
1.41218	1.96081	1.79802	0.0912371	0.121854	-4.15351	ENSRNOG00000018462	Rabep2	rabaptin, RAB GTPase binding effector protein 2 [Source:RGD Symbol;Acc:621416]
-0.405968	2.62087	-1.79679	0.0914402	0.12211	-4.5395	ENSRNOG00000056847	Gsta3	glutathione S-transferase alpha 3 [Source:RGD Symbol;Acc:1591980]
0.384771	5.22662	1.79647	0.0914924	0.122164	-4.93777	ENSRNOG00000002080	Urb1	URB1 ribosome biogenesis homolog [Source:RGD Symbol;Acc:1304621]
-0.325126	6.73475	-1.79637	0.0915091	0.122172	-5.06903	ENSRNOG00000016872	Plppr4	phospholipid phosphatase related 4 [Source:RGD Symbol;Acc:727806]
-0.164135	5.16684	-1.79585	0.091594	0.12227	-4.96412	ENSRNOG00000016670	Pip4k2a	phosphatidylinositol-5-phosphate 4-kinase type 2 alpha [Source:RGD Symbol;Acc:621708]
-0.497248	4.98479	-1.79556	0.0916418	0.122318	-4.89863	ENSRNOG00000009887	Arih1	ariadne RBR E3 ubiquitin protein ligase 1 [Source:RGD Symbol;Acc:1308131]
0.33942	2.77952	1.79539	0.0916706	0.122342	-4.47045	ENSRNOG00000003594	Tmem183a	transmembrane protein 183A [Source:RGD Symbol;Acc:1309892]
0.670599	2.80747	1.79453	0.0918132	0.122517	-4.47013	ENSRNOG00000019799	NA	NA
0.222927	4.08398	1.79439	0.0918353	0.122531	-4.74569	ENSRNOG00000002194	Coq2	coenzyme Q2, polyprenyltransferase [Source:RGD Symbol;Acc:1306722]
-0.261894	4.1288	-1.79345	0.0919906	0.122723	-4.79549	ENSRNOG00000000729	Tmlhe	trimethyllysine hydroxylase, epsilon [Source:RGD Symbol;Acc:620629]
2.77777	0.380086	1.79131	0.092347	0.123183	-4.25161	ENSRNOG00000050997	Ifrd1	interferon-related developmental regulator 1 [Source:RGD Symbol;Acc:2867]
1.71103	0.846431	1.79122	0.0923618	0.123187	-4.16857	ENSRNOG00000029242	Plekho2	pleckstrin homology domain containing O2 [Source:RGD Symbol;Acc:1305718]
0.189682	4.50274	1.79058	0.0924668	0.123307	-4.83531	ENSRNOG00000033169	Cpeb4	cytoplasmic polyadenylation element binding protein 4 [Source:RGD Symbol;Acc:1311931]
-0.901826	3.23523	-1.79054	0.0924749	0.123307	-4.61052	ENSRNOG00000033076	Thnsl1	threonine synthase-like 1 [Source:RGD Symbol;Acc:1564213]
0.130362	5.44363	1.79017	0.0925365	0.123374	-4.97512	ENSRNOG00000018089	Sra1	steroid receptor RNA activator 1 [Source:RGD Symbol;Acc:621148]
0.173773	5.16697	1.78984	0.0925909	0.123431	-4.94234	ENSRNOG00000031802	NA	NA
-0.219446	4.65789	-1.78941	0.0926618	0.123511	-4.89121	ENSRNOG00000046242	Klf7	KLF transcription factor 7 [Source:RGD Symbol;Acc:1306029]
0.130329	6.50921	1.78896	0.092737	0.12358	-5.06879	ENSRNOG00000028335	Fat4	FAT atypical cadherin 4 [Source:RGD Symbol;Acc:1564291]
-0.248388	2.42907	-1.78902	0.0927274	0.12358	-4.50452	ENSRNOG00000020990	Fgf21	fibroblast growth factor 21 [Source:RGD Symbol;Acc:620175]
-0.353836	4.3872	-1.7887	0.09278	0.123622	-4.87029	ENSRNOG00000042419	Acyp2	acylphosphatase 2 [Source:RGD Symbol;Acc:1595836]
0.200462	6.10402	1.78742	0.0929951	0.123893	-5.04612	ENSRNOG00000006720	Rnpep	arginyl aminopeptidase [Source:RGD Symbol;Acc:621137]
0.39052	2.67552	1.78711	0.093047	0.123947	-4.34436	ENSRNOG00000006519	Tmem107	transmembrane protein 107 [Source:RGD Symbol;Acc:1595972]
0.392564	4.47315	1.78625	0.0931902	0.124123	-4.8182	ENSRNOG00000020456	Nucb2	nucleobindin 2 [Source:RGD Symbol;Acc:620888]
-0.348222	3.60434	-1.78597	0.093237	0.124169	-4.69408	ENSRNOG00000004623	Rag2	recombination activating 2 [Source:RGD Symbol;Acc:1305588]
-0.922934	3.34461	-1.78531	0.0933481	0.124302	-4.66335	ENSRNOG00000011142	Cyb5b	cytochrome b5 type B [Source:RGD Symbol;Acc:621551]
0.234745	3.45518	1.78497	0.0934048	0.124362	-4.68701	ENSRNOG00000010984	Anxa11	annexin A11 [Source:RGD Symbol;Acc:1309911]
-0.199577	4.34998	-1.78444	0.0934945	0.124466	-4.86995	ENSRNOG00000015781	Ndst3	N-deacetylase and N-sulfotransferase 3 [Source:RGD Symbol;Acc:1310960]
0.911115	4.24902	1.78336	0.093676	0.124677	-4.79619	ENSRNOG00000012470	Zc3h12c	zinc finger CCCH type containing 12C [Source:RGD Symbol;Acc:1565078]
-0.206432	5.29096	-1.78338	0.0936724	0.124677	-4.98671	ENSRNOG00000001058	Timm44	translocase of inner mitochondrial membrane 44 [Source:RGD Symbol;Acc:3864]
-0.167397	4.06097	-1.78325	0.093694	0.124685	-4.78234	ENSRNOG00000042729	Efhc1	EF-hand domain containing 1 [Source:RGD Symbol;Acc:1587365]
-1.08909	1.88136	-1.78299	0.0937376	0.124728	-4.22216	ENSRNOG00000042855	Ahdc1	AT hook, DNA binding motif, containing 1 [Source:RGD Symbol;Acc:1310031]
0.329333	2.50773	1.78267	0.0937917	0.124784	-4.38745	ENSRNOG00000021119	Pdcd2l	programmed cell death 2-like [Source:RGD Symbol;Acc:1589941]
1.16382	2.61615	1.78229	0.0938552	0.124829	-4.42666	ENSRNOG00000003050	Tbc1d9b	TBC1 domain family member 9B [Source:RGD Symbol;Acc:1310147]
-0.15906	8.49243	-1.78236	0.0938432	0.124829	-5.08848	ENSRNOG00000014562	Hnrnpf	heterogeneous nuclear ribonucleoprotein F [Source:RGD Symbol;Acc:620366]
-0.205078	6.42755	-1.78226	0.0938601	0.124829	-5.07873	ENSRNOG00000006076	Steap2	STEAP2 metalloreductase [Source:RGD Symbol;Acc:1307050]
0.628868	2.30726	1.78159	0.093973	0.124963	-4.29978	ENSRNOG00000003407	Ptpn14	protein tyrosine phosphatase, non-receptor type 14 [Source:RGD Symbol;Acc:1307885]
0.739865	3.05103	1.78105	0.0940644	0.125069	-4.4327	ENSRNOG00000004104	Zkscan7	zinc finger with KRAB and SCAN domains 7 [Source:RGD Symbol;Acc:1305242]
0.505074	1.83404	1.77996	0.0942496	0.1253	-4.32725	ENSRNOG00000001277	Mafk	MAF bZIP transcription factor K [Source:RGD Symbol;Acc:628633]
0.209305	4.5958	1.77974	0.094286	0.125333	-4.85296	ENSRNOG00000049394	NA	NA
2.63976	2.17621	1.77912	0.0943921	0.125458	-4.15773	ENSRNOG00000015029	Dbt	dihydrolipoamide branched chain transacylase E2 [Source:RGD Symbol;Acc:68403]
0.65705	4.17009	1.77808	0.0945683	0.125677	-4.74851	ENSRNOG00000005865	Itprid2	ITPR interacting domain containing 2 [Source:RGD Symbol;Acc:1310767]
-0.326989	4.02429	-1.77706	0.0947406	0.12589	-4.87427	ENSRNOG00000015812	Tm4sf1	transmembrane 4 L six family member 1 [Source:RGD Symbol;Acc:1309652]
-0.174338	6.35636	-1.77627	0.0948747	0.126053	-5.08106	ENSRNOG00000007051	Rraga	Ras-related GTP binding A [Source:RGD Symbol;Acc:619804]
0.469095	6.64953	1.77476	0.095132	0.126379	-5.09081	ENSRNOG00000005195	Cst3	cystatin C [Source:RGD Symbol;Acc:2432]
-0.3449	2.1468	-1.77467	0.0951483	0.126385	-4.37681	ENSRNOG00000061182	Gabre	gamma-aminobutyric acid type A receptor subunit epsilon [Source:RGD Symbol;Acc:68320]
0.218463	3.31607	1.77455	0.0951683	0.126386	-4.66409	ENSRNOG00000024793	Kctd21	potassium channel tetramerization domain containing 21 [Source:RGD Symbol;Acc:1559529]
0.198947	4.59906	1.77452	0.0951726	0.126386	-4.84584	ENSRNOG00000026217	Armc2	armadillo repeat containing 2 [Source:RGD Symbol;Acc:1562413]
3.28935	1.17804	1.77264	0.0954946	0.126783	-4.22025	ENSRNOG00000017290	Zfp335	zinc finger protein 335 [Source:RGD Symbol;Acc:628751]
-0.534223	4.59341	-1.77264	0.0954951	0.126783	-4.96988	ENSRNOG00000036701	Actg1	actin, gamma 1 [Source:RGD Symbol;Acc:1304556]
-0.304247	2.10727	-1.77234	0.0955468	0.126836	-4.42952	ENSRNOG00000030800	Igdcc3	immunoglobulin superfamily, DCC subclass, member 3 [Source:RGD Symbol;Acc:1307338]
-0.450968	3.60918	-1.772	0.0956041	0.126896	-4.76795	ENSRNOG00000006096	Slc26a7	solute carrier family 26 member 7 [Source:RGD Symbol;Acc:1310846]
0.362569	4.68183	1.77162	0.0956696	0.126952	-4.94126	ENSRNOG00000020822	Atp8b2	ATPase phospholipid transporting 8B2 [Source:RGD Symbol;Acc:1597731]
-0.212421	7.34902	-1.77167	0.0956607	0.126952	-5.10866	ENSRNOG00000005196	Slc12a6	solute carrier family 12, member 6 [Source:RGD Symbol;Acc:1311335]
1.43725	0.707486	1.7712	0.0957415	0.127032	-4.16994	ENSRNOG00000019684	Antkmt	adenine nucleotide translocase lysine methyltransferase [Source:RGD Symbol;Acc:1306126]
-0.358786	2.13665	-1.77108	0.0957622	0.127043	-4.37907	ENSRNOG00000022910	Emcn	endomucin [Source:RGD Symbol;Acc:1303218]
0.542742	1.79431	1.77041	0.0958778	0.127181	-4.28938	ENSRNOG00000009265	Kcnk9	potassium two pore domain channel subfamily K member 9 [Source:RGD Symbol;Acc:621451]
-0.310328	3.24112	-1.76995	0.0959557	0.127269	-4.5961	ENSRNOG00000047848	Cbr1l1	carbonyl reductase 1 like 1 [Source:RGD Symbol;Acc:2286]
0.299248	4.66019	1.7695	0.0960341	0.127357	-4.87604	ENSRNOG00000011904	Trappc4	trafficking protein particle complex subunit 4 [Source:RGD Symbol;Acc:1302991]
0.492714	1.25169	1.76941	0.0960481	0.12736	-4.2117	ENSRNOG00000012811	Spint1	serine peptidase inhibitor, Kunitz type 1 [Source:RGD Symbol;Acc:1303138]
-0.397752	4.53322	-1.7679	0.0963088	0.12769	-4.93323	ENSRNOG00000010107	Palldl1	palladin-like 1 [Source:RGD Symbol;Acc:1359390]
0.181095	5.46477	1.76715	0.0964388	0.127846	-5.01186	ENSRNOG00000003653	Fh	fumarate hydratase [Source:RGD Symbol;Acc:2614]
-0.972758	2.81516	-1.7662	0.0966024	0.128047	-4.745	ENSRNOG00000050193	NA	NA
-0.245732	3.18595	-1.76583	0.0966665	0.128116	-4.63276	ENSRNOG00000037432	Exo5	exonuclease 5 [Source:RGD Symbol;Acc:1309802]
0.27472	4.72217	1.76502	0.0968065	0.12827	-4.89959	ENSRNOG00000001331	Rnf34	ring finger protein 34 [Source:RGD Symbol;Acc:628636]
-0.178678	6.91757	-1.76508	0.0967964	0.12827	-5.11043	ENSRNOG00000006649	Thrb	thyroid hormone receptor beta [Source:RGD Symbol;Acc:3858]
0.17476	4.53263	1.76443	0.0969092	0.12839	-4.88299	ENSRNOG00000000066	Fbxo28	F-box protein 28 [Source:RGD Symbol;Acc:1304584]
0.140092	5.65614	1.76381	0.097017	0.128517	-5.03459	ENSRNOG00000019235	Rbm22	RNA binding motif protein 22 [Source:RGD Symbol;Acc:1305770]
-0.611816	3.38569	-1.76368	0.0970381	0.128529	-4.73384	ENSRNOG00000007748	Tex15	testis expressed 15, meiosis and synapsis associated [Source:RGD Symbol;Acc:1311266]
0.624045	1.65971	1.76349	0.0970722	0.128548	-4.23715	ENSRNOG00000026087	Igfn1	immunoglobulin-like and fibronectin type III domain containing 1 [Source:RGD Symbol;Acc:1565384]
0.235053	5.0627	1.76347	0.0970759	0.128548	-4.93105	ENSRNOG00000026978	Oscp1	organic solute carrier partner 1 [Source:RGD Symbol;Acc:1306596]
-0.76027	4.50592	-1.7632	0.0971224	0.128593	-4.9221	ENSRNOG00000006958	Zfp12	zinc finger protein 12 [Source:RGD Symbol;Acc:1564396]
0.262844	2.78318	1.76299	0.0971583	0.128625	-4.49049	ENSRNOG00000026669	NA	NA
-0.625663	3.90105	-1.7622	0.0972952	0.12879	-4.83997	ENSRNOG00000053239	Clmp	CXADR-like membrane protein [Source:RGD Symbol;Acc:708569]
0.393558	2.29797	1.76196	0.0973385	0.128832	-4.39269	ENSRNOG00000020957	Igflr1	IGF-like family receptor 1 [Source:RGD Symbol;Acc:1563574]
0.225656	7.13762	1.76187	0.0973535	0.128836	-5.11918	ENSRNOG00000019164	Uba1	ubiquitin-like modifier activating enzyme 1 [Source:RGD Symbol;Acc:1359327]
0.230321	5.94833	1.76168	0.0973867	0.128864	-5.07138	ENSRNOG00000006087	Rnf20	ring finger protein 20 [Source:RGD Symbol;Acc:1311936]
0.400277	2.01555	1.76132	0.0974486	0.12893	-4.42118	ENSRNOG00000011276	Tmem254	transmembrane protein 254 [Source:RGD Symbol;Acc:1305689]
0.282198	6.31162	1.76085	0.0975315	0.129024	-5.09591	ENSRNOG00000048441	Wdr82	WD repeat domain 82 [Source:RGD Symbol;Acc:1584269]
0.337029	2.17463	1.76027	0.0976323	0.129141	-4.43238	ENSRNOG00000000521	Cdkn1a	cyclin-dependent kinase inhibitor 1A [Source:RGD Symbol;Acc:69328]
1.46488	1.05134	1.76011	0.0976602	0.129162	-4.17508	ENSRNOG00000051221	NA	NA
3.93894	1.03108	1.75865	0.0979157	0.129484	-4.282	ENSRNOG00000018117	Ndufv1	NADH:ubiquinone oxidoreductase core subunit V1 [Source:RGD Symbol;Acc:1359247]
0.263757	3.56823	1.75858	0.0979284	0.129485	-4.70396	ENSRNOG00000027960	Acot3	acyl-CoA thioesterase 3 [Source:RGD Symbol;Acc:1564089]
0.351578	7.10278	1.75738	0.0981374	0.129725	-5.1246	ENSRNOG00000002841	Cdc42bpa	CDC42 binding protein kinase alpha [Source:RGD Symbol;Acc:621406]
-0.128568	8.79729	-1.75733	0.0981463	0.129725	-5.11829	ENSRNOG00000023095	Npepps	aminopeptidase puromycin sensitive [Source:RGD Symbol;Acc:619962]
-0.234205	6.24728	-1.75737	0.0981397	0.129725	-5.06906	ENSRNOG00000007443	Jag1	jagged canonical Notch ligand 1 [Source:RGD Symbol;Acc:2937]
-0.166551	5.07596	-1.75525	0.098512	0.130192	-4.95314	ENSRNOG00000047873	Sec22c	SEC22 homolog C, vesicle trafficking protein [Source:RGD Symbol;Acc:1590146]
-0.138084	7.09648	-1.75384	0.0987606	0.130505	-5.13469	ENSRNOG00000012844	Tox4	TOX high mobility group box family member 4 [Source:RGD Symbol;Acc:708449]
0.416107	2.16793	1.75345	0.0988293	0.130563	-4.40599	ENSRNOG00000018982	Entpd3	ectonucleoside triphosphate diphosphohydrolase 3 [Source:RGD Symbol;Acc:631326]
0.202399	4.19733	1.7535	0.0988196	0.130563	-4.82305	ENSRNOG00000002999	Timmdc1	translocase of inner mitochondrial membrane domain containing 1 [Source:RGD Symbol;Acc:1359380]
-0.158418	8.66045	-1.75267	0.0989658	0.130727	-5.12762	ENSRNOG00000013141	Eno2	enolase 2 [Source:RGD Symbol;Acc:2554]
-0.13179	4.9407	-1.75248	0.0990002	0.130757	-4.95724	ENSRNOG00000010178	Cgrrf1	cell growth regulator with ring finger domain 1 [Source:RGD Symbol;Acc:620803]
-0.112926	7.39567	-1.75198	0.0990882	0.130829	-5.13946	ENSRNOG00000023579	Tet2	tet methylcytosine dioxygenase 2 [Source:RGD Symbol;Acc:1311625]
-0.248423	3.04255	-1.75196	0.0990914	0.130829	-4.6374	ENSRNOG00000001829	Ube2v2	ubiquitin conjugating enzyme E2 V2 [Source:RGD Symbol;Acc:727838]
-0.31408	5.66477	-1.75209	0.0990679	0.130829	-5.06283	ENSRNOG00000027503	Rps25	ribosomal protein s25 [Source:RGD Symbol;Acc:621043]
0.415546	2.07671	1.75185	0.0991118	0.13084	-4.33445	ENSRNOG00000014904	Ppp1r3e	protein phosphatase 1, regulatory subunit 3E [Source:RGD Symbol;Acc:1583926]
-0.277564	4.39215	-1.75162	0.0991519	0.130877	-4.84364	ENSRNOG00000026085	Rabl3	RAB, member of RAS oncogene family-like 3 [Source:RGD Symbol;Acc:1306436]
0.306801	2.48849	1.75152	0.0991688	0.130883	-4.43025	ENSRNOG00000018334	Ctu1	cytosolic thiouridylase subunit 1 [Source:RGD Symbol;Acc:1308740]
-0.129305	7.73559	-1.75069	0.0993164	0.131061	-5.14082	ENSRNOG00000003988	Dnajc27	DnaJ heat shock protein family (Hsp40) member C27 [Source:RGD Symbol;Acc:1564414]
-0.104739	7.73693	-1.74913	0.0995937	0.131411	-5.1432	ENSRNOG00000021298	Dstyk	dual serine/threonine and tyrosine protein kinase [Source:RGD Symbol;Acc:735051]
0.203538	6.3838	1.74826	0.0997472	0.131598	-5.10045	ENSRNOG00000001158	Abcg1	ATP binding cassette subfamily G member 1 [Source:RGD Symbol;Acc:620294]
3.06206	0.324712	1.74756	0.0998723	0.131746	-4.27733	ENSRNOG00000018536	Pck2	phosphoenolpyruvate carboxykinase 2 (mitochondrial) [Source:RGD Symbol;Acc:1311112]
-0.163265	5.2783	-1.74655	0.100052	0.131967	-5.03176	ENSRNOG00000015642	Pabpc4	poly(A) binding protein, cytoplasmic 4 [Source:RGD Symbol;Acc:1305015]
1.19935	0.902721	1.74631	0.100095	0.132008	-4.18692	ENSRNOG00000000763	RT1-M3-1	RT1 class Ib, locus M3, gene 1 [Source:RGD Symbol;Acc:3494]
-0.299382	4.34077	-1.74623	0.100109	0.13201	-4.8849	ENSRNOG00000023065	Zfp637	zinc finger protein 637 [Source:RGD Symbol;Acc:1559850]
1.08688	1.3485	1.74479	0.100367	0.132333	-4.20571	ENSRNOG00000022331	Ccdc78	coiled-coil domain containing 78 [Source:RGD Symbol;Acc:1560244]
-0.482035	2.80349	-1.7445	0.100419	0.132386	-4.55523	ENSRNOG00000023116	Agmo	alkylglycerol monooxygenase [Source:RGD Symbol;Acc:1312038]
-0.186841	4.61209	-1.7439	0.100525	0.13251	-4.88072	ENSRNOG00000025704	Yod1	YOD1 deubiquitinase [Source:RGD Symbol;Acc:1359726]
-0.267421	2.16565	-1.74198	0.10087	0.132949	-4.5536	ENSRNOG00000028470	Gdpd4	glycerophosphodiester phosphodiesterase domain containing 4 [Source:RGD Symbol;Acc:1585799]
-0.106054	6.25423	-1.74138	0.100978	0.133073	-5.12357	ENSRNOG00000010042	Wdfy2	WD repeat and FYVE domain containing 2 [Source:RGD Symbol;Acc:1307337]
-0.185117	7.56649	-1.74111	0.101026	0.13312	-5.15641	ENSRNOG00000013916	Nefm	neurofilament medium chain [Source:RGD Symbol;Acc:3160]
4.62763	1.05034	1.74056	0.101125	0.133219	-4.35494	ENSRNOG00000006432	Trnt1	tRNA nucleotidyl transferase 1 [Source:RGD Symbol;Acc:1308857]
0.301235	2.79761	1.74061	0.101116	0.133219	-4.57048	ENSRNOG00000013324	Cdh5	cadherin 5 [Source:RGD Symbol;Acc:1307370]
-0.358198	2.68512	-1.73964	0.101291	0.133421	-4.59428	ENSRNOG00000056397	LOC120100233	small nucleolar RNA SNORD22 [Source:RGD Symbol;Acc:40941034]
-0.352115	4.49345	-1.73951	0.101314	0.133435	-4.95003	ENSRNOG00000012563	Arhgap29	Rho GTPase activating protein 29 [Source:RGD Symbol;Acc:1306185]
-0.313101	2.41411	-1.73921	0.101367	0.133472	-4.586	ENSRNOG00000008965	Socs2	suppressor of cytokine signaling 2 [Source:RGD Symbol;Acc:69273]
-0.653695	4.02339	-1.73923	0.101365	0.133472	-4.841	ENSRNOG00000006999	Dnai4	dynein axonemal intermediate chain 4 [Source:RGD Symbol;Acc:1311027]
-0.424878	3.8907	-1.73896	0.101412	0.133515	-4.79587	ENSRNOG00000021525	Nbeal1	neurobeachin-like 1 [Source:RGD Symbol;Acc:1594799]
1.13132	1.35404	1.73874	0.101453	0.133552	-4.23498	ENSRNOG00000017023	Tcf25	transcription factor 25 [Source:RGD Symbol;Acc:1309054]
0.358508	1.86884	1.73807	0.101573	0.133694	-4.36971	ENSRNOG00000002097	Rasl11b	RAS-like family 11 member B [Source:RGD Symbol;Acc:1303099]
0.731824	3.39221	1.73771	0.101638	0.133725	-4.70531	ENSRNOG00000007267	Mnat1	MNAT1 component of CDK activating kinase [Source:RGD Symbol;Acc:628874]
-0.123596	6.42867	-1.7378	0.101623	0.133725	-5.13777	ENSRNOG00000009430	Gnl2	G protein nucleolar 2 [Source:RGD Symbol;Acc:1305006]
-0.207055	6.53241	-1.73767	0.101647	0.133725	-5.15074	ENSRNOG00000025324	Spire1	spire-type actin nucleation factor 1 [Source:RGD Symbol;Acc:1305892]
-0.447319	3.20671	-1.73785	0.101614	0.133725	-4.75277	ENSRNOG00000018770	Pmaip1	phorbol-12-myristate-13-acetate-induced protein 1 [Source:RGD Symbol;Acc:1359266]
0.212439	4.78348	1.73759	0.10166	0.133726	-5.00026	ENSRNOG00000042980	Adam19	ADAM metallopeptidase domain 19 [Source:RGD Symbol;Acc:1585017]
-0.250916	9.11824	-1.73654	0.10185	0.133959	-5.14115	ENSRNOG00000014791	Peg3	paternally expressed 3 [Source:RGD Symbol;Acc:2323590]
-0.528547	3.36316	-1.7364	0.101876	0.133977	-4.82028	ENSRNOG00000001989	Alcam	activated leukocyte cell adhesion molecule [Source:RGD Symbol;Acc:619972]
-0.156268	6.27336	-1.73609	0.101932	0.134035	-5.13993	ENSRNOG00000005823	Utp20	UTP20 small subunit processome component [Source:RGD Symbol;Acc:1560606]
0.268192	5.75759	1.73356	0.102391	0.134622	-5.08439	ENSRNOG00000002593	Esrrg	estrogen-related receptor gamma [Source:RGD Symbol;Acc:1303236]
4.23246	-0.207759	1.73301	0.102492	0.134738	-4.4194	ENSRNOG00000013201	Tex264	testis expressed 264 [Source:RGD Symbol;Acc:1359353]
-0.127241	6.20829	-1.7313	0.102803	0.13513	-5.14023	ENSRNOG00000001050	Eif2ak1	eukaryotic translation initiation factor 2 alpha kinase 1 [Source:RGD Symbol;Acc:70883]
0.949387	1.6407	1.73119	0.102823	0.13514	-4.37832	ENSRNOG00000006118	Klf10	KLF transcription factor 10 [Source:RGD Symbol;Acc:621652]
0.19414	3.99993	1.7309	0.102877	0.135195	-4.81884	ENSRNOG00000007792	Gcc1	GRIP and coiled-coil domain containing 1 [Source:RGD Symbol;Acc:2319954]
0.292847	2.38116	1.73054	0.102942	0.135264	-4.46838	ENSRNOG00000019486	Trpv1	transient receptor potential cation channel, subfamily V, member 1 [Source:RGD Symbol;Acc:628841]
-0.263817	6.53644	-1.73031	0.102985	0.135303	-5.15744	ENSRNOG00000016593	Pde6c	phosphodiesterase 6C [Source:RGD Symbol;Acc:1309844]
0.246577	5.12111	1.73005	0.103031	0.135348	-5.04014	ENSRNOG00000042464	Fbxo25	F-box protein 25 [Source:RGD Symbol;Acc:1359105]
3.71868	1.35444	1.7294	0.10315	0.135472	-4.27439	ENSRNOG00000021164	Stip1	stress-induced phosphoprotein 1 [Source:RGD Symbol;Acc:621599]
0.403575	2.54938	1.72932	0.103164	0.135472	-4.54996	ENSRNOG00000007081	Xdh	xanthine dehydrogenase [Source:RGD Symbol;Acc:62043]
0.281497	3.71857	1.72935	0.103159	0.135472	-4.89692	ENSRNOG00000040266	Cdkl4	cyclin-dependent kinase-like 4 [Source:RGD Symbol;Acc:1583704]
0.255403	3.45717	1.72823	0.103364	0.135719	-4.71669	ENSRNOG00000017396	Marchf5	membrane associated ring-CH-type finger 5 [Source:RGD Symbol;Acc:1305617]
0.57653	3.8561	1.72808	0.103392	0.135739	-4.80671	ENSRNOG00000061474	Ctdp1	CTD phosphatase subunit 1 [Source:RGD Symbol;Acc:1311755]
4.90057	0.220314	1.72732	0.103532	0.135906	-4.42128	ENSRNOG00000015476	Ubxn11	UBX domain protein 11 [Source:RGD Symbol;Acc:620769]
1.08998	1.86034	1.72673	0.10364	0.13603	-4.26228	ENSRNOG00000060629	NA	NA
0.355363	2.87532	1.72644	0.103693	0.136067	-4.62335	ENSRNOG00000007054	Dhx33	DEAH-box helicase 33 [Source:RGD Symbol;Acc:1307239]
0.247156	3.29871	1.72646	0.10369	0.136067	-4.71905	ENSRNOG00000008706	Tbx3	T-box transcription factor 3 [Source:RGD Symbol;Acc:735203]
-0.153098	5.20859	-1.72602	0.103771	0.136152	-5.0489	ENSRNOG00000004165	Prkd1	protein kinase D1 [Source:RGD Symbol;Acc:620964]
-0.167583	5.58402	-1.72591	0.103791	0.136162	-5.08794	ENSRNOG00000024625	Proser3	proline and serine rich 3 [Source:RGD Symbol;Acc:1565712]
0.306336	3.38012	1.72427	0.104093	0.136542	-4.72647	ENSRNOG00000012410	S100a1	S100 calcium binding protein A1 [Source:RGD Symbol;Acc:3614]
-0.203711	5.89499	-1.72419	0.104108	0.136545	-5.11735	ENSRNOG00000047287	Nucks1	nuclear casein kinase and cyclin-dependent kinase substrate 1 [Source:RGD Symbol;Acc:620993]
-0.360567	3.08867	-1.7239	0.104161	0.136597	-4.66919	ENSRNOG00000028403	Ptcd2	pentatricopeptide repeat domain 2 [Source:RGD Symbol;Acc:1310308]
-0.60983	3.76248	-1.72352	0.104232	0.136673	-4.80019	ENSRNOG00000052574	Lbr	lamin B receptor [Source:RGD Symbol;Acc:620813]
4.42668	2.38686	1.7232	0.104292	0.136736	-4.20958	ENSRNOG00000019383	Tef	TEF transcription factor, PAR bZIP family member [Source:RGD Symbol;Acc:3841]
-0.229455	5.35199	-1.72235	0.104448	0.136924	-5.07424	ENSRNOG00000017787	Ripk1	receptor interacting serine/threonine kinase 1 [Source:RGD Symbol;Acc:1310158]
-0.155966	4.72804	-1.722	0.104513	0.136992	-4.989	ENSRNOG00000002352	Tsen15	tRNA splicing endonuclease subunit 15 [Source:RGD Symbol;Acc:1308584]
-0.172541	7.49349	-1.72179	0.104553	0.137027	-5.1855	ENSRNOG00000019354	Ptch1	patched 1 [Source:RGD Symbol;Acc:621425]
1.4788	1.26944	1.72066	0.104761	0.137283	-4.21147	ENSRNOG00000061376	Psca	prostate stem cell antigen [Source:RGD Symbol;Acc:1594221]
-0.156081	4.09127	-1.71868	0.10513	0.13775	-4.85832	ENSRNOG00000005122	Uvssa	UV-stimulated scaffold protein A [Source:RGD Symbol;Acc:1306371]
5.51905	1.49032	1.71748	0.105353	0.138026	-4.27807	ENSRNOG00000005504	Pkp4	plakophilin 4 [Source:RGD Symbol;Acc:1307840]
0.554425	5.93664	1.71694	0.105453	0.13814	-5.10099	ENSRNOG00000002941	Uhmk1	U2AF homology motif kinase 1 [Source:RGD Symbol;Acc:2968]
0.256259	3.44827	1.71598	0.105632	0.138357	-4.75773	ENSRNOG00000003269	Atp6v0e1	ATPase H+ transporting V0 subunit e1 [Source:RGD Symbol;Acc:621393]
2.96715	0.456189	1.71502	0.105813	0.138577	-4.22199	ENSRNOG00000040205	Zcchc24	zinc finger CCHC-type containing 24 [Source:RGD Symbol;Acc:1306164]
-0.165166	4.4024	-1.71467	0.105877	0.138645	-4.97789	ENSRNOG00000013535	Cdh6	cadherin 6 [Source:RGD Symbol;Acc:2322]
0.261249	2.39343	1.71423	0.105961	0.138737	-4.5519	ENSRNOG00000002312	Atp10d	ATPase phospholipid transporting 10D (putative) [Source:RGD Symbol;Acc:1588541]
0.340221	1.81232	1.71387	0.106027	0.138807	-4.36911	ENSRNOG00000002322	RGD1310587	similar to hypothetical protein FLJ14146 [Source:RGD Symbol;Acc:1310587]
0.655875	3.74639	1.71299	0.106192	0.138989	-4.96719	ENSRNOG00000055936	Trnp1	TMF1-regulated nuclear protein 1 [Source:RGD Symbol;Acc:1582917]
-0.108754	6.51189	-1.713	0.10619	0.138989	-5.18242	ENSRNOG00000007515	Kif3a	kinesin family member 3a [Source:RGD Symbol;Acc:621536]
0.365389	5.12242	1.71242	0.1063	0.139113	-5.04266	ENSRNOG00000031859	RGD1562402	similar to 60S ribosomal protein L27a [Source:RGD Symbol;Acc:1562402]
-0.140174	6.4788	-1.71125	0.10652	0.139384	-5.18524	ENSRNOG00000003686	Tbl1x	transducin (beta)-like 1 X-linked [Source:RGD Symbol;Acc:1563868]
0.21199	4.60829	1.71106	0.106557	0.139415	-5.01809	ENSRNOG00000000924	Slc7a1	solute carrier family 7 member 1 [Source:RGD Symbol;Acc:3716]
0.321555	3.56032	1.71041	0.106678	0.139557	-4.7466	ENSRNOG00000027630	Dnai7	dynein axonemal intermediate chain 7 [Source:RGD Symbol;Acc:1311213]
3.20095	-1.11786	1.70943	0.106863	0.139782	-4.34642	ENSRNOG00000001480	Ncf1	neutrophil cytosolic factor 1 [Source:RGD Symbol;Acc:61307]
0.226326	3.73173	1.70903	0.106938	0.139863	-4.85157	ENSRNOG00000021176	Mtmr11	myotubularin related protein 11 [Source:RGD Symbol;Acc:1589965]
0.237031	5.33534	1.70888	0.106968	0.139885	-5.07131	ENSRNOG00000016629	Tut7	terminal uridylyl transferase 7 [Source:RGD Symbol;Acc:1586015]
0.26086	6.01749	1.70814	0.107107	0.14005	-5.14642	ENSRNOG00000005669	Car8	carbonic anhydrase 8 [Source:RGD Symbol;Acc:1304709]
0.0963417	5.97547	1.70761	0.107207	0.140163	-5.15776	ENSRNOG00000056325	Mocs2	molybdenum cofactor synthesis 2 [Source:RGD Symbol;Acc:1359477]
-0.429787	3.88715	-1.70707	0.10731	0.140282	-4.89103	ENSRNOG00000016538	Itga8	integrin subunit alpha 8 [Source:RGD Symbol;Acc:621634]
1.83616	1.29941	1.70652	0.107414	0.1404	-4.24	ENSRNOG00000016553	Vwa5b1	von Willebrand factor A domain containing 5B1 [Source:RGD Symbol;Acc:1308559]
-0.192727	5.21685	-1.70615	0.107485	0.140475	-5.07986	ENSRNOG00000049229	Pomp	proteasome maturation protein [Source:RGD Symbol;Acc:1305831]
-0.781142	1.58343	-1.70568	0.107573	0.140573	-4.56266	ENSRNOG00000031138	Irgm	immunity-related GTPase M [Source:RGD Symbol;Acc:1305163]
-0.315655	5.55328	-1.70547	0.107613	0.140609	-5.14977	ENSRNOG00000014509	Sacs	sacsin molecular chaperone [Source:RGD Symbol;Acc:1307281]
1.46986	1.68245	1.7054	0.107627	0.14061	-4.25699	ENSRNOG00000023463	Parp9	poly (ADP-ribose) polymerase family, member 9 [Source:RGD Symbol;Acc:1307534]
0.676677	2.23266	1.70528	0.10765	0.140622	-4.45991	ENSRNOG00000005882	Tle1	TLE family member 1, transcriptional corepressor [Source:RGD Symbol;Acc:1309237]
0.21645	5.66967	1.70519	0.107666	0.140626	-5.14539	ENSRNOG00000034126	NA	NA
4.61926	0.00130171	1.70369	0.107951	0.140982	-4.40131	ENSRNOG00000054080	Cgnl1	cingulin-like 1 [Source:RGD Symbol;Acc:1304623]
6.62497	-0.902517	1.70341	0.108006	0.141036	-4.49084	ENSRNOG00000015335	Rpl13	ribosomal protein L13 [Source:RGD Symbol;Acc:621179]
-0.189191	4.96224	-1.70305	0.108074	0.141108	-5.09207	ENSRNOG00000000316	Sobp	sine oculis binding protein homolog [Source:RGD Symbol;Acc:1560479]
0.550941	4.79353	1.70274	0.108132	0.14115	-4.96275	ENSRNOG00000055608	LOC102548695	zinc finger protein 45-like [Source:RGD Symbol;Acc:7529325]
-0.42205	4.30414	-1.70279	0.108122	0.14115	-4.95186	ENSRNOG00000061508	Reps2	RALBP1 associated Eps domain containing 2 [Source:RGD Symbol;Acc:1561642]
-0.264221	5.41767	-1.70234	0.108209	0.141233	-5.11129	ENSRNOG00000005087	Cebpz	CCAAT/enhancer binding protein zeta [Source:RGD Symbol;Acc:1304994]
0.194694	5.56929	1.70076	0.108511	0.14161	-5.13172	ENSRNOG00000000299	Foxo3	forkhead box O3 [Source:RGD Symbol;Acc:1309196]
-0.125915	7.21325	-1.70056	0.108549	0.141642	-5.21699	ENSRNOG00000004290	Grb10	growth factor receptor bound protein 10 [Source:RGD Symbol;Acc:1566234]
-0.211846	3.85195	-1.70009	0.108639	0.141742	-4.89673	ENSRNOG00000060773	Sertad4	SERTA domain containing 4 [Source:RGD Symbol;Acc:1565408]
-0.110737	6.85532	-1.69952	0.108747	0.141866	-5.21001	ENSRNOG00000056944	Arhgap24	Rho GTPase activating protein 24 [Source:RGD Symbol;Acc:1306669]
-0.444039	2.00456	-1.69907	0.108836	0.141964	-4.6106	ENSRNOG00000019179	Ggta1	glycoprotein alpha-galactosyltransferase 1 [Source:RGD Symbol;Acc:629476]
-0.191542	5.1443	-1.69898	0.108851	0.141967	-5.0781	ENSRNOG00000058785	Ccdc142	coiled-coil domain containing 142 [Source:RGD Symbol;Acc:1561779]
-0.456126	2.66035	-1.69862	0.108921	0.142041	-4.61735	ENSRNOG00000012709	Bag2	BAG cochaperone 2 [Source:RGD Symbol;Acc:1585173]
-0.533874	1.93512	-1.69778	0.109083	0.142234	-4.51575	ENSRNOG00000013770	Folh1	folate hydrolase 1 [Source:RGD Symbol;Acc:70963]
-0.292341	2.43963	-1.69604	0.109418	0.142654	-4.58373	ENSRNOG00000011774	Fblim1	filamin binding LIM protein 1 [Source:RGD Symbol;Acc:1359551]
0.258152	3.25018	1.69584	0.109456	0.142686	-4.78977	ENSRNOG00000055751	P3h2	prolyl 3-hydroxylase 2 [Source:RGD Symbol;Acc:1304568]
-0.164169	4.62098	-1.69516	0.109588	0.142841	-5.00661	ENSRNOG00000032447	Zfp641	zinc finger protein 641 [Source:RGD Symbol;Acc:1310412]
0.21841	2.87722	1.69492	0.109633	0.142865	-4.64016	ENSRNOG00000037204	Lyrm9	LYR motif containing 9 [Source:RGD Symbol;Acc:1562012]
-1.18019	3.76955	-1.69493	0.109632	0.142865	-4.84467	ENSRNOG00000013443	Tm9sf3	transmembrane 9 superfamily member 3 [Source:RGD Symbol;Acc:1564625]
-0.221258	3.24912	-1.69418	0.109776	0.143034	-4.77323	ENSRNOG00000022971	NA	NA
0.167173	4.91576	1.69378	0.109854	0.143118	-5.03157	ENSRNOG00000012828	Emg1	EMG1 N1-specific pseudouridine methyltransferase [Source:RGD Symbol;Acc:1307665]
-0.105915	6.10272	-1.69238	0.110124	0.143453	-5.18825	ENSRNOG00000017254	Nsun2	NOP2/Sun RNA methyltransferase 2 [Source:RGD Symbol;Acc:1311954]
-0.146908	4.50385	-1.69162	0.110271	0.143627	-4.98713	ENSRNOG00000058940	Rab11fip1	RAB11 family interacting protein 1 [Source:RGD Symbol;Acc:1562965]
0.532093	2.16582	1.69014	0.11056	0.143986	-4.42212	ENSRNOG00000051548	Lmod1	leiomodin 1 [Source:RGD Symbol;Acc:1307236]
-0.412042	2.41277	-1.68961	0.110662	0.144101	-4.60602	ENSRNOG00000012573	Dlgap2	DLG associated protein 2 [Source:RGD Symbol;Acc:620224]
1.61567	1.75347	1.68914	0.110754	0.144203	-4.26951	ENSRNOG00000012443	Cpt2	carnitine palmitoyltransferase 2 [Source:RGD Symbol;Acc:2398]
-0.119141	7.4884	-1.68823	0.110932	0.144418	-5.23568	ENSRNOG00000030628	Eif4a1	eukaryotic translation initiation factor 4A1 [Source:RGD Symbol;Acc:735141]
0.850497	1.58987	1.68797	0.110982	0.144466	-4.24307	ENSRNOG00000001187	Oasl	2'-5'-oligoadenylate synthetase-like [Source:RGD Symbol;Acc:1308586]
1.17601	1.70915	1.68648	0.111272	0.144825	-4.56829	ENSRNOG00000020113	Cnnm2	cyclin and CBS domain divalent metal cation transport mediator 2 [Source:RGD Symbol;Acc:1308162]
0.539073	2.07379	1.68578	0.111409	0.144986	-4.47447	ENSRNOG00000049385	Adamtsl4	ADAMTS-like 4 [Source:RGD Symbol;Acc:1561012]
0.207385	4.49512	1.68392	0.111775	0.145427	-4.98514	ENSRNOG00000001191	Tchp	trichoplein, keratin filament binding [Source:RGD Symbol;Acc:1310813]
0.104931	8.29907	1.68393	0.111773	0.145427	-5.23388	ENSRNOG00000061543	Ap2b1	adaptor related protein complex 2 subunit beta 1 [Source:RGD Symbol;Acc:71048]
0.20612	4.32376	1.68321	0.111913	0.145589	-4.95436	ENSRNOG00000020463	Eif1ad	eukaryotic translation initiation factor 1A domain containing [Source:RGD Symbol;Acc:1304686]
-2.67664	1.21551	-1.68302	0.111951	0.145621	-4.61168	ENSRNOG00000002343	Uchl1	ubiquitin C-terminal hydrolase L1 [Source:RGD Symbol;Acc:3928]
0.271234	2.66346	1.6826	0.112033	0.14571	-4.61155	ENSRNOG00000022392	Hspb8	heat shock protein family B (small) member 8 [Source:RGD Symbol;Acc:71003]
2.93839	1.28268	1.67969	0.112607	0.146438	-4.28473	ENSRNOG00000016975	Pxmp4	peroxisomal membrane protein 4 [Source:RGD Symbol;Acc:628782]
0.155009	11.4553	1.67843	0.112856	0.146745	-5.14894	ENSRNOG00000049560	Glul	glutamate-ammonia ligase [Source:RGD Symbol;Acc:2710]
-0.75731	5.16899	-1.67734	0.113072	0.147007	-5.12599	ENSRNOG00000032058	Pogk	pogo transposable element derived with KRAB domain [Source:RGD Symbol;Acc:1308951]
5.26894	3.08502	1.67673	0.113194	0.147148	-4.34894	ENSRNOG00000013603	Dffa	DNA fragmentation factor subunit alpha [Source:RGD Symbol;Acc:620334]
0.509543	2.48842	1.67635	0.113269	0.147228	-4.58989	ENSRNOG00000050550	Nr2e1	nuclear receptor subfamily 2, group E, member 1 [Source:RGD Symbol;Acc:1595162]
0.208887	4.07125	1.67627	0.113284	0.147229	-4.8878	ENSRNOG00000047035	Fadd	Fas associated via death domain [Source:RGD Symbol;Acc:628700]
0.26148	6.58615	1.67563	0.113411	0.147377	-5.21421	ENSRNOG00000019020	Bbs2	Bardet-Biedl syndrome 2 [Source:RGD Symbol;Acc:71091]
0.487625	1.95989	1.67453	0.113631	0.147645	-4.45075	ENSRNOG00000019434	Adat1	adenosine deaminase, tRNA-specific 1 [Source:RGD Symbol;Acc:1591020]
2.18285	1.83369	1.67421	0.113694	0.147709	-4.25695	ENSRNOG00000009355	Ogfr	opioid growth factor receptor [Source:RGD Symbol;Acc:69324]
0.266167	4.08963	1.67382	0.113773	0.147793	-4.94049	ENSRNOG00000051404	NA	NA
-0.871335	2.1444	-1.67313	0.11391	0.147954	-4.61231	ENSRNOG00000028814	Oasl2	2'-5' oligoadenylate synthetase-like 2 [Source:RGD Symbol;Acc:1307351]
-0.152701	6.73434	-1.67276	0.113984	0.148031	-5.25088	ENSRNOG00000006770	Brd4	bromodomain containing 4 [Source:RGD Symbol;Acc:1307282]
0.337627	2.28098	1.67239	0.114058	0.148109	-4.53038	ENSRNOG00000018838	Paox	polyamine oxidase [Source:RGD Symbol;Acc:1561125]
0.385452	4.72629	1.67226	0.114084	0.148126	-5.0174	ENSRNOG00000032391	Esyt2	extended synaptotagmin 2 [Source:RGD Symbol;Acc:1565705]
0.552009	2.58018	1.6718	0.114175	0.148225	-4.50265	ENSRNOG00000053084	Fuz	fuzzy planar cell polarity protein [Source:RGD Symbol;Acc:1310608]
-0.136512	6.43377	-1.6716	0.114215	0.14826	-5.24091	ENSRNOG00000029043	Zfp790	zinc finger protein 790 [Source:RGD Symbol;Acc:1309815]
-0.37964	2.564	-1.67125	0.114285	0.148333	-4.66972	ENSRNOG00000015473	Phactr2	phosphatase and actin regulator 2 [Source:RGD Symbol;Acc:1303141]
-0.326718	3.95887	-1.67039	0.114458	0.14854	-4.96318	ENSRNOG00000013938	Tshz3	teashirt zinc finger homeobox 3 [Source:RGD Symbol;Acc:1306322]
-0.141674	5.66127	-1.66963	0.11461	0.148718	-5.19087	ENSRNOG00000024492	Ap1ar	adaptor-related protein complex 1 associated regulatory protein [Source:RGD Symbol;Acc:1311435]
-0.901424	1.86871	-1.66817	0.114903	0.149081	-4.65109	ENSRNOG00000016351	Frrs1	ferric-chelate reductase 1 [Source:RGD Symbol;Acc:1306883]
0.279096	3.65121	1.66719	0.115101	0.149319	-4.85115	ENSRNOG00000036677	Slc16a3	solute carrier family 16 member 3 [Source:RGD Symbol;Acc:620603]
1.3133	1.62939	1.66687	0.115164	0.149384	-4.33189	ENSRNOG00000001059	Usp42	ubiquitin specific peptidase 42 [Source:RGD Symbol;Acc:1305231]
2.21853	0.920307	1.66641	0.115257	0.149474	-4.29602	ENSRNOG00000037638	Timm50	translocase of inner mitochondrial membrane 50 [Source:RGD Symbol;Acc:1587684]
0.61351	2.83352	1.66639	0.115262	0.149474	-4.60648	ENSRNOG00000007405	Krba1	KRAB-A domain containing 1 [Source:RGD Symbol;Acc:1306967]
2.43838	0.387644	1.66578	0.115384	0.149615	-4.28519	ENSRNOG00000054603	Pacsin1	protein kinase C and casein kinase substrate in neurons 1 [Source:RGD Symbol;Acc:3247]
0.356061	4.18318	1.66525	0.115491	0.149734	-4.9367	ENSRNOG00000017151	Rnf214	ring finger protein 214 [Source:RGD Symbol;Acc:1307500]
0.147219	4.68847	1.6649	0.115562	0.149808	-5.02992	ENSRNOG00000017993	Abcb10	ATP binding cassette subfamily B member 10 [Source:RGD Symbol;Acc:1311222]
-0.220849	4.45212	-1.66377	0.11579	0.150087	-5.09081	ENSRNOG00000002061	Ptpn13	protein tyrosine phosphatase, non-receptor type 13 [Source:RGD Symbol;Acc:1563360]
-0.127457	7.26269	-1.66286	0.115975	0.150308	-5.27282	ENSRNOG00000019152	Trpc4ap	transient receptor potential cation channel, subfamily C, member 4 associated protein [Source:RGD Symbol;Acc:1309914]
0.576204	2.71298	1.66245	0.116057	0.150396	-4.57083	ENSRNOG00000017552	Mrpl34	mitochondrial ribosomal protein L34 [Source:RGD Symbol;Acc:1359397]
-0.208105	7.06431	-1.66089	0.116375	0.150789	-5.27564	ENSRNOG00000014382	C2cd5	C2 calcium-dependent domain containing 5 [Source:RGD Symbol;Acc:1304592]
0.586413	1.78607	1.65992	0.116571	0.151008	-4.41799	ENSRNOG00000030537	Slc26a11	solute carrier family 26 member 11 [Source:RGD Symbol;Acc:1306178]
-0.656444	2.58876	-1.65992	0.116571	0.151008	-4.65804	ENSRNOG00000046133	NA	NA
-0.195485	7.25329	-1.65979	0.116599	0.151026	-5.27821	ENSRNOG00000006368	Lrrn3	leucine rich repeat neuronal 3 [Source:RGD Symbol;Acc:71066]
0.902553	1.00863	1.65887	0.116785	0.151248	-4.28028	ENSRNOG00000019674	Mfsd13a	major facilitator superfamily domain containing 13A [Source:RGD Symbol;Acc:1309313]
0.784675	2.06684	1.65756	0.117053	0.151577	-4.52707	ENSRNOG00000019138	Clec11a	C-type lectin domain containing 11A [Source:RGD Symbol;Acc:3627]
-0.185293	3.76823	-1.65719	0.117128	0.151656	-4.95524	ENSRNOG00000046264	Pcdhb7	protocadherin beta 7 [Source:RGD Symbol;Acc:1309422]
4.42339	-0.927448	1.6562	0.117332	0.151883	-4.42272	ENSRNOG00000019651	Slc12a4	solute carrier family 12 member 4 [Source:RGD Symbol;Acc:3687]
0.230422	3.27496	1.6562	0.117332	0.151883	-4.77867	ENSRNOG00000007340	Dcp1b	decapping mRNA 1B [Source:RGD Symbol;Acc:1562214]
-0.181591	3.65459	-1.65608	0.117356	0.151896	-4.94824	ENSRNOG00000015118	Cpped1	calcineurin-like phosphoesterase domain containing 1 [Source:RGD Symbol;Acc:1306568]
-0.724873	0.343153	-1.65579	0.117414	0.151953	-4.38245	ENSRNOG00000002470	Ifi47	interferon gamma inducible protein 47 [Source:RGD Symbol;Acc:708470]
0.361208	1.86741	1.65548	0.117479	0.152018	-4.47189	ENSRNOG00000013436	Pde7b	phosphodiesterase 7B [Source:RGD Symbol;Acc:621016]
0.303655	5.28461	1.65523	0.11753	0.152066	-5.17657	ENSRNOG00000018020	Apbb1	amyloid beta precursor protein binding family B member 1 [Source:RGD Symbol;Acc:2122]
-0.187919	7.20516	-1.65427	0.117726	0.152302	-5.28595	ENSRNOG00000008271	Fam91a1	family with sequence similarity 91, member A1 [Source:RGD Symbol;Acc:1586304]
-1.03358	2.49893	-1.65338	0.117909	0.152519	-4.6758	ENSRNOG00000011754	Myom2	myomesin 2 [Source:RGD Symbol;Acc:631437]
0.563364	2.09662	1.65295	0.117998	0.152616	-4.69381	ENSRNOG00000018659	Csf1	colony stimulating factor 1 [Source:RGD Symbol;Acc:621063]
-0.27828	2.34958	-1.65262	0.118066	0.152686	-4.6505	ENSRNOG00000002327	Gabrb1	gamma-aminobutyric acid type A receptor subunit beta1 [Source:RGD Symbol;Acc:2649]
0.236285	4.48606	1.65029	0.118546	0.153288	-5.03105	ENSRNOG00000033316	Foxo4	forkhead box O4 [Source:RGD Symbol;Acc:1561201]
0.140943	6.56033	1.64975	0.118658	0.153415	-5.266	ENSRNOG00000015913	Tspan5	tetraspanin 5 [Source:RGD Symbol;Acc:1303176]
-0.13003	5.87536	-1.64954	0.118701	0.153451	-5.22734	ENSRNOG00000027756	Usf3	upstream transcription factor family member 3 [Source:RGD Symbol;Acc:1560175]
0.344686	1.85889	1.64849	0.118918	0.153714	-4.47021	ENSRNOG00000009040	Gas2l1	growth arrest-specific 2 like 1 [Source:RGD Symbol;Acc:1311206]
3.76126	1.48804	1.64819	0.11898	0.153775	-4.30784	ENSRNOG00000020812	Gys1	glycogen synthase 1 [Source:RGD Symbol;Acc:1589798]
-6.57626	-1.61123	-1.64791	0.119039	0.153833	-4.44319	ENSRNOG00000001442	Por	cytochrome p450 oxidoreductase [Source:RGD Symbol;Acc:68335]
-0.357034	5.84153	-1.64389	0.119874	0.154894	-5.24778	ENSRNOG00000022356	Zc2hc1a	zinc finger, C2HC-type containing 1A [Source:RGD Symbol;Acc:1311970]
0.123522	9.32726	1.64354	0.119947	0.154968	-5.27777	ENSRNOG00000050585	Pgam1	phosphoglycerate mutase 1 [Source:RGD Symbol;Acc:3312]
3.737	0.498756	1.64304	0.120051	0.155084	-4.33711	ENSRNOG00000012014	Fhip2b	FHF complex subunit HOOK interacting protein 2B [Source:RGD Symbol;Acc:1308870]
0.314016	3.39348	1.64285	0.120091	0.15511	-4.86253	ENSRNOG00000014010	Gfra2	GDNF family receptor alpha 2 [Source:RGD Symbol;Acc:61809]
0.111442	5.29148	1.64281	0.1201	0.15511	-5.19805	ENSRNOG00000017635	Inpp5a	inositol polyphosphate-5-phosphatase A [Source:RGD Symbol;Acc:1306168]
-0.256264	3.18458	-1.64162	0.120348	0.155412	-4.86328	ENSRNOG00000012228	Skap2	src kinase associated phosphoprotein 2 [Source:RGD Symbol;Acc:620159]
3.07369	3.43533	1.64144	0.120385	0.15543	-4.31264	ENSRNOG00000021068	Pip5k1a	phosphatidylinositol-4-phosphate 5-kinase, type 1, alpha [Source:RGD Symbol;Acc:1306127]
1.73128	0.997879	1.64142	0.120391	0.15543	-4.2862	ENSRNOG00000021395	LOC100363452	ribosomal protein S8-like [Source:RGD Symbol;Acc:2322993]
-0.138759	5.28725	-1.64063	0.120556	0.155625	-5.1848	ENSRNOG00000015701	Rreb1	ras responsive element binding protein 1 [Source:RGD Symbol;Acc:1310904]
0.622494	3.16973	1.6404	0.120605	0.155665	-4.77133	ENSRNOG00000004806	Strn	striatin [Source:RGD Symbol;Acc:3782]
-0.2321	5.34951	-1.64034	0.120616	0.155665	-5.18691	ENSRNOG00000007390	Nfkbia	NFKB inhibitor alpha [Source:RGD Symbol;Acc:3171]
4.96653	0.928841	1.64001	0.120685	0.155716	-4.38264	ENSRNOG00000004032	Tmem94	transmembrane protein 94 [Source:RGD Symbol;Acc:7685108]
3.35758	0.722775	1.64003	0.120682	0.155716	-4.34891	ENSRNOG00000016414	Slc22a17	solute carrier family 22, member 17 [Source:RGD Symbol;Acc:631405]
-0.352817	2.98489	-1.63968	0.120754	0.155786	-4.8194	ENSRNOG00000007822	Vgll4	vestigial-like family member 4 [Source:RGD Symbol;Acc:1311653]
3.21911	0.998159	1.63879	0.120942	0.15601	-4.33351	ENSRNOG00000011553	Actl6a	actin-like 6A [Source:RGD Symbol;Acc:1307747]
0.427131	3.92699	1.63803	0.121102	0.156198	-4.94656	ENSRNOG00000007947	Fam13a	family with sequence similarity 13, member A [Source:RGD Symbol;Acc:1309807]
0.16299	4.1531	1.63728	0.12126	0.156363	-4.99296	ENSRNOG00000001729	Xxylt1	xyloside xylosyltransferase 1 [Source:RGD Symbol;Acc:1308154]
-0.131086	5.99611	-1.63731	0.121253	0.156363	-5.26465	ENSRNOG00000023376	Riok3	RIO kinase 3 [Source:RGD Symbol;Acc:1310833]
-0.106853	7.10287	-1.63707	0.121303	0.1564	-5.30841	ENSRNOG00000004068	Ncoa1	nuclear receptor coactivator 1 [Source:RGD Symbol;Acc:1309046]
0.200354	5.31904	1.6366	0.121403	0.15651	-5.15711	ENSRNOG00000060994	NA	NA
-0.208239	3.07899	-1.63491	0.121758	0.15695	-4.91458	ENSRNOG00000060984	Dnah7	dynein, axonemal, heavy chain 7 [Source:RGD Symbol;Acc:621798]
0.142392	7.34057	1.63441	0.121865	0.157069	-5.31329	ENSRNOG00000047513	Mdn1	midasin AAA ATPase 1 [Source:RGD Symbol;Acc:1306394]
2.66163	1.4448	1.63377	0.122	0.157223	-4.32661	ENSRNOG00000009700	Dync1i1	dynein cytoplasmic 1 intermediate chain 1 [Source:RGD Symbol;Acc:2512]
5.87511	1.01369	1.63356	0.122045	0.157257	-4.4344	ENSRNOG00000033090	Ltbp1	latent transforming growth factor beta binding protein 1 [Source:RGD Symbol;Acc:68379]
-2.29018	1.57875	-1.63351	0.122055	0.157257	-4.42255	ENSRNOG00000031222	RGD1561327	similar to melanoma antigen family A, 10 [Source:RGD Symbol;Acc:1561327]
-0.157366	5.50862	-1.6334	0.122078	0.157268	-5.23085	ENSRNOG00000008410	Cep63	centrosomal protein 63 [Source:RGD Symbol;Acc:1561183]
-0.186761	4.4463	-1.63331	0.122097	0.157273	-5.0485	ENSRNOG00000006898	Mrps16	mitochondrial ribosomal protein S16 [Source:RGD Symbol;Acc:1582995]
0.273636	3.86424	1.63284	0.122196	0.157382	-4.94292	ENSRNOG00000032705	Bcl7b	BAF chromatin remodeling complex subunit BCL7B [Source:RGD Symbol;Acc:1597090]
0.355435	2.29036	1.63214	0.122345	0.157555	-4.70211	ENSRNOG00000017354	Zyx	zyxin [Source:RGD Symbol;Acc:620698]
3.67618	-0.172909	1.63181	0.122415	0.157625	-4.41767	ENSRNOG00000019459	Oaz1	ornithine decarboxylase antizyme 1 [Source:RGD Symbol;Acc:3219]
-0.156993	4.86976	-1.63083	0.122624	0.157876	-5.11032	ENSRNOG00000003038	Sft2d2	SFT2 domain containing 2 [Source:RGD Symbol;Acc:1310623]
5.65815	-0.918223	1.63037	0.122722	0.157983	-4.49112	ENSRNOG00000027992	Dscam	DS cell adhesion molecule [Source:RGD Symbol;Acc:619992]
0.408207	4.71183	1.63019	0.12276	0.158014	-5.11896	ENSRNOG00000019073	Ikbkb	inhibitor of nuclear factor kappa B kinase subunit beta [Source:RGD Symbol;Acc:621375]
-1.06981	4.11942	-1.62967	0.12287	0.158136	-4.91548	ENSRNOG00000024703	Dock5	dedicator of cytokinesis 5 [Source:RGD Symbol;Acc:1306872]
0.216612	5.33156	1.62947	0.122914	0.158173	-5.2094	ENSRNOG00000015269	Atf7	activating transcription factor 7 [Source:RGD Symbol;Acc:1304940]
0.792816	1.45407	1.62864	0.123089	0.15838	-4.37551	ENSRNOG00000004063	Sh3pxd2b	SH3 and PX domains 2B [Source:RGD Symbol;Acc:1309926]
0.293904	3.46417	1.62608	0.123638	0.159067	-4.86868	ENSRNOG00000052134	Pigy	phosphatidylinositol glycan anchor biosynthesis, class Y [Source:RGD Symbol;Acc:2318067]
3.56421	-0.177794	1.62595	0.123665	0.159083	-4.42096	ENSRNOG00000020696	Pmvk	phosphomevalonate kinase [Source:RGD Symbol;Acc:1310812]
-0.233051	3.28113	-1.62413	0.124054	0.159564	-4.83422	ENSRNOG00000046639	Itgae	integrin subunit alpha E [Source:RGD Symbol;Acc:621644]
0.500075	3.00789	1.62365	0.124158	0.159679	-4.75333	ENSRNOG00000031916	Timeless	timeless circadian regulator [Source:RGD Symbol;Acc:620939]
-0.176859	5.16611	-1.62028	0.124884	0.160574	-5.19842	ENSRNOG00000017001	Zfp652	zinc finger protein 652 [Source:RGD Symbol;Acc:1566329]
-0.790062	4.93567	-1.6203	0.12488	0.160574	-5.17153	ENSRNOG00000001247	Clip1	CAP-GLY domain containing linker protein 1 [Source:RGD Symbol;Acc:67404]
-0.180019	6.14758	-1.61951	0.12505	0.160749	-5.31759	ENSRNOG00000052725	Shisal1	shisa like 1 [Source:RGD Symbol;Acc:1566029]
-0.468604	2.78527	-1.61955	0.125041	0.160749	-4.77321	ENSRNOG00000058321	NA	NA
0.329953	3.83377	1.61818	0.125339	0.161101	-4.9481	ENSRNOG00000016780	RGD1310951	similar to RIKEN cDNA E130308A19 [Source:RGD Symbol;Acc:1310951]
0.452298	3.60308	1.61763	0.125456	0.161232	-4.90505	ENSRNOG00000009856	Sypl1	synaptophysin-like 1 [Source:RGD Symbol;Acc:1359569]
-0.282986	1.67623	-1.61755	0.125475	0.161238	-4.65933	ENSRNOG00000005620	Lcp2	lymphocyte cytosolic protein 2 [Source:RGD Symbol;Acc:619743]
1.13702	1.7335	1.61664	0.125672	0.161471	-4.38843	ENSRNOG00000027498	Engase	endo-beta-N-acetylglucosaminidase [Source:RGD Symbol;Acc:1310868]
4.34176	-0.289078	1.61626	0.125755	0.161558	-4.37667	ENSRNOG00000024322	Shroom2	shroom family member 2 [Source:RGD Symbol;Acc:1565163]
0.856516	2.28945	1.6153	0.125964	0.161807	-4.58281	ENSRNOG00000004208	Crim1	cysteine rich transmembrane BMP regulator 1 [Source:RGD Symbol;Acc:1308710]
0.143487	5.25332	1.61506	0.126015	0.161853	-5.21847	ENSRNOG00000018747	Elmo2	engulfment and cell motility 2 [Source:RGD Symbol;Acc:1305784]
0.155347	4.56556	1.61448	0.126141	0.161996	-5.14479	ENSRNOG00000002671	Nme2	NME/NM23 nucleoside diphosphate kinase 2 [Source:RGD Symbol;Acc:619877]
0.181955	5.32516	1.61429	0.126183	0.16203	-5.2158	ENSRNOG00000028358	Edem3	ER degradation enhancing alpha-mannosidase like protein 3 [Source:RGD Symbol;Acc:1561496]
0.216543	5.55432	1.61412	0.12622	0.162059	-5.20219	ENSRNOG00000012597	Rmc1	regulator of MON1-CCZ1 [Source:RGD Symbol;Acc:1311805]
4.7632	-0.647021	1.61325	0.126409	0.162282	-4.47093	ENSRNOG00000001402	Lrch4	leucine rich repeats and calponin homology domain containing 4 [Source:RGD Symbol;Acc:1306145]
-0.108596	6.62839	-1.61189	0.126707	0.162644	-5.3323	ENSRNOG00000003822	Slu7	SLU7 homolog, splicing factor [Source:RGD Symbol;Acc:631432]
-0.123084	5.74228	-1.61107	0.126886	0.162856	-5.26878	ENSRNOG00000015212	Hspa14	heat shock protein family A (Hsp70) member 14 [Source:RGD Symbol;Acc:1303296]
-0.531252	3.8263	-1.61004	0.127113	0.163126	-5.02131	ENSRNOG00000057806	Trpm7	transient receptor potential cation channel, subfamily M, member 7 [Source:RGD Symbol;Acc:620053]
0.659175	3.20177	1.60979	0.127166	0.163176	-4.86401	ENSRNOG00000016688	Ston1	stonin 1 [Source:RGD Symbol;Acc:727878]
-0.238106	6.30699	-1.60908	0.127323	0.163357	-5.33764	ENSRNOG00000011363	Napepld	N-acyl phosphatidylethanolamine phospholipase D [Source:RGD Symbol;Acc:735197]
0.093134	8.31682	1.60877	0.12739	0.163414	-5.34577	ENSRNOG00000010103	NA	NA
-0.128212	6.67792	-1.60874	0.127398	0.163414	-5.3415	ENSRNOG00000060550	Epn2	epsin 2 [Source:RGD Symbol;Acc:619773]
0.461301	1.95758	1.60802	0.127555	0.163596	-4.4943	ENSRNOG00000026579	AC119332.1	None
-0.186536	3.15302	-1.60702	0.127774	0.163858	-4.91523	ENSRNOG00000012473	Cflar	CASP8 and FADD-like apoptosis regulator [Source:RGD Symbol;Acc:620847]
0.530556	2.45314	1.60673	0.127839	0.163902	-4.63429	ENSRNOG00000000986	Camsap3	calmodulin regulated spectrin-associated protein family, member 3 [Source:RGD Symbol;Acc:1597412]
-0.184863	6.54752	-1.60676	0.127832	0.163902	-5.34401	ENSRNOG00000027491	Vldlr	very low density lipoprotein receptor [Source:RGD Symbol;Acc:3963]
-1.25844	-0.363405	-1.60547	0.128116	0.164237	-4.39024	ENSRNOG00000011752	Sh3d19	SH3 domain containing 19 [Source:RGD Symbol;Acc:1304885]
-0.301834	2.24437	-1.60455	0.12832	0.164479	-4.66735	ENSRNOG00000015495	Slc25a37	solute carrier family 25 member 37 [Source:RGD Symbol;Acc:1359361]
0.571007	3.63542	1.60339	0.128577	0.164789	-4.96281	ENSRNOG00000060528	Cacna1g	calcium voltage-gated channel subunit alpha1 G [Source:RGD Symbol;Acc:68942]
1.50877	0.179556	1.60154	0.128986	0.165294	-4.31821	ENSRNOG00000020481	Pafah1b3	platelet-activating factor acetylhydrolase 1b, catalytic subunit 3 [Source:RGD Symbol;Acc:620333]
-0.135019	4.59775	-1.59985	0.129362	0.165755	-5.17049	ENSRNOG00000019464	Ttc9c	tetratricopeptide repeat domain 9C [Source:RGD Symbol;Acc:1359253]
0.376135	1.94458	1.59967	0.129403	0.165788	-4.52823	ENSRNOG00000020695	Tead2	TEA domain transcription factor 2 [Source:RGD Symbol;Acc:1593252]
-0.228881	3.22539	-1.59893	0.129567	0.165978	-4.89923	ENSRNOG00000008095	Onecut1	one cut homeobox 1 [Source:RGD Symbol;Acc:2811]
-0.248949	3.29261	-1.59863	0.129634	0.166045	-4.95043	ENSRNOG00000007743	Mgst1	microsomal glutathione S-transferase 1 [Source:RGD Symbol;Acc:70927]
0.102965	6.14437	1.5981	0.129753	0.166177	-5.32501	ENSRNOG00000026775	Pmpca	peptidase, mitochondrial processing subunit alpha [Source:RGD Symbol;Acc:727897]
-0.370772	4.77268	-1.59783	0.129812	0.166233	-5.19263	ENSRNOG00000004269	Myt1l	myelin transcription factor 1-like [Source:RGD Symbol;Acc:620550]
0.443686	1.65759	1.59769	0.129844	0.166254	-4.46346	ENSRNOG00000052167	NA	NA
0.168204	5.63542	1.59646	0.130118	0.166584	-5.27956	ENSRNOG00000061012	Kat5	lysine acetyltransferase 5 [Source:RGD Symbol;Acc:621061]
-0.14465	8.94489	-1.59627	0.130162	0.166621	-5.35082	ENSRNOG00000010479	Mycbp2	MYC binding protein 2 [Source:RGD Symbol;Acc:1312048]
0.212058	4.37071	1.59559	0.130312	0.166794	-5.11808	ENSRNOG00000052219	Gm2a	ganglioside GM2 activator [Source:RGD Symbol;Acc:628651]
-0.172624	4.80648	-1.59527	0.130384	0.166865	-5.1782	ENSRNOG00000031700	Map3k5	mitogen-activated protein kinase kinase kinase 5 [Source:RGD Symbol;Acc:1306565]
-0.289563	2.83575	-1.59413	0.130642	0.167175	-4.77844	ENSRNOG00000000918	Chchd2l2	coiled-coil-helix-coiled-coil-helix domain containing protein 2-like 2 [Source:RGD Symbol;Acc:1559988]
0.181437	8.34689	1.59398	0.130675	0.167197	-5.36892	ENSRNOG00000034013	Acaca	acetyl-CoA carboxylase alpha [Source:RGD Symbol;Acc:621248]
-0.132881	5.08492	-1.59379	0.130717	0.167231	-5.22691	ENSRNOG00000013746	Senp3	SUMO specific peptidase 3 [Source:RGD Symbol;Acc:1312040]
-0.244192	2.088	-1.59265	0.130974	0.167541	-4.67333	ENSRNOG00000040201	Atp6ap1l	ATPase H+ transporting accessory protein 1 like [Source:RGD Symbol;Acc:1564936]
0.17233	4.47174	1.59237	0.131036	0.1676	-5.08472	ENSRNOG00000012020	Nsun4	NOP2/Sun RNA methyltransferase 4 [Source:RGD Symbol;Acc:1559652]
1.22249	1.39182	1.59168	0.131191	0.167764	-4.39153	ENSRNOG00000014029	Klhl13	kelch-like family member 13 [Source:RGD Symbol;Acc:1559646]
0.216516	6.84638	1.59166	0.131196	0.167764	-5.36702	ENSRNOG00000008924	Arhgef12	Rho guanine nucleotide exchange factor 12 [Source:RGD Symbol;Acc:1305111]
0.501305	2.65877	1.59157	0.131216	0.16777	-4.69244	ENSRNOG00000028677	LOC361346	similar to chromosome 18 open reading frame 54 [Source:RGD Symbol;Acc:1563837]
0.140226	6.65286	1.59124	0.13129	0.167845	-5.36	ENSRNOG00000021314	Fdft1	farnesyl diphosphate farnesyl transferase 1 [Source:RGD Symbol;Acc:61834]
0.225415	4.58398	1.59096	0.131353	0.167905	-5.1536	ENSRNOG00000008239	Repin1	replication initiator 1 [Source:RGD Symbol;Acc:1549707]
2.57214	0.219635	1.58959	0.131663	0.168281	-4.3394	ENSRNOG00000008658	Mitf	melanocyte inducing transcription factor [Source:RGD Symbol;Acc:3092]
4.55565	1.87239	1.58814	0.13199	0.16868	-4.34907	ENSRNOG00000033593	Osbpl9	oxysterol binding protein-like 9 [Source:RGD Symbol;Acc:1311508]
-0.154238	3.96062	-1.58718	0.132207	0.168937	-5.04721	ENSRNOG00000008432	Slc22a5	solute carrier family 22 member 5 [Source:RGD Symbol;Acc:3702]
0.265896	2.23768	1.58707	0.132234	0.168951	-4.64242	ENSRNOG00000010480	Vstm5	V-set and transmembrane domain containing 5 [Source:RGD Symbol;Acc:1563328]
7.5131	-0.537319	1.58643	0.132379	0.169113	-4.5109	ENSRNOG00000036691	Mcrip1	MAPK regulated co-repressor interacting protein 1 [Source:RGD Symbol;Acc:1311925]
0.103366	4.78736	1.58637	0.132393	0.169113	-5.20556	ENSRNOG00000011882	Gab2	GRB2-associated binding protein 2 [Source:RGD Symbol;Acc:621367]
1.5121	0.972065	1.58497	0.132709	0.169498	-4.33188	ENSRNOG00000000566	Pcbd1	pterin-4 alpha-carbinolamine dehydratase 1 [Source:RGD Symbol;Acc:3263]
-0.185059	3.46491	-1.58196	0.133395	0.170353	-4.99014	ENSRNOG00000019536	Smim3	small integral membrane protein 3 [Source:RGD Symbol;Acc:628864]
-0.0978474	8.15784	-1.58181	0.13343	0.170377	-5.38683	ENSRNOG00000055446	Amfr	autocrine motility factor receptor [Source:RGD Symbol;Acc:1311551]
2.15408	3.5927	1.58071	0.133681	0.170677	-4.51814	ENSRNOG00000005472	Sp4	Sp4 transcription factor [Source:RGD Symbol;Acc:3741]
-0.265458	3.19132	-1.57967	0.13392	0.170963	-4.95945	ENSRNOG00000055858	Myb	MYB proto-oncogene, transcription factor [Source:RGD Symbol;Acc:1560020]
-0.329366	6.81035	-1.57918	0.134031	0.171084	-5.39121	ENSRNOG00000022720	Usp37	ubiquitin specific peptidase 37 [Source:RGD Symbol;Acc:2319715]
-0.271606	3.63732	-1.57852	0.134182	0.171256	-4.99379	ENSRNOG00000050932	Pfdn4	prefoldin subunit 4 [Source:RGD Symbol;Acc:2324021]
0.0952696	6.51202	1.57677	0.134586	0.171751	-5.3758	ENSRNOG00000060597	Syf2	SYF2 pre-mRNA-splicing factor [Source:RGD Symbol;Acc:621592]
-0.441184	3.98299	-1.57668	0.134606	0.171756	-5.12371	ENSRNOG00000004937	Csmd3	CUB and Sushi multiple domains 3 [Source:RGD Symbol;Acc:1594530]
-0.162807	3.91438	-1.57597	0.134769	0.171944	-5.01583	ENSRNOG00000045561	Uqcc3	ubiquinol-cytochrome c reductase complex assembly factor 3 [Source:RGD Symbol;Acc:1597344]
0.154236	4.68538	1.57517	0.134954	0.172159	-5.18278	ENSRNOG00000018158	Tmem181	transmembrane protein 181 [Source:RGD Symbol;Acc:1566403]
-0.162449	4.53893	-1.57469	0.135066	0.172282	-5.14026	ENSRNOG00000028341	Alkbh5	alkB homolog 5, RNA demethylase [Source:RGD Symbol;Acc:1309496]
0.179844	7.35617	1.57442	0.135127	0.172339	-5.39896	ENSRNOG00000005323	Syne2	spectrin repeat containing nuclear envelope protein 2 [Source:RGD Symbol;Acc:1305248]
-0.1969	6.64407	-1.57395	0.135236	0.172457	-5.3881	ENSRNOG00000010091	Efcab14	EF-hand calcium binding domain 14 [Source:RGD Symbol;Acc:1310351]
0.618116	1.7824	1.57365	0.135306	0.172526	-4.53232	ENSRNOG00000045998	Sema6b	semaphorin 6B [Source:RGD Symbol;Acc:69278]
0.331241	7.82453	1.57307	0.135438	0.172675	-5.39822	ENSRNOG00000008209	St3gal1	ST3 beta-galactoside alpha-2,3-sialyltransferase 1 [Source:RGD Symbol;Acc:1309373]
0.290711	4.44465	1.5716	0.135779	0.173088	-5.09613	ENSRNOG00000051433	Pcgf1	polycomb group ring finger 1 [Source:RGD Symbol;Acc:1549782]
0.191502	5.76143	1.57016	0.136115	0.173496	-5.33217	ENSRNOG00000031325	Abi1	abl-interactor 1 [Source:RGD Symbol;Acc:621008]
-0.12078	6.7811	-1.56953	0.136259	0.173659	-5.40018	ENSRNOG00000014483	Ino80	INO80 complex ATPase subunit [Source:RGD Symbol;Acc:1310969]
0.123169	8.40624	1.56925	0.136326	0.173724	-5.40516	ENSRNOG00000049361	Gas7	growth arrest specific 7 [Source:RGD Symbol;Acc:621550]
0.336845	3.57468	1.56908	0.136365	0.173753	-4.98649	ENSRNOG00000046530	Zdhhc16	zinc finger DHHC-type palmitoyltransferase 16 [Source:RGD Symbol;Acc:1591893]
0.180805	4.02693	1.5686	0.136478	0.173876	-5.06123	ENSRNOG00000049622	NA	NA
0.618341	4.01744	1.56759	0.136713	0.174154	-5.06469	ENSRNOG00000020299	Klc2	kinesin light chain 2 [Source:RGD Symbol;Acc:1307377]
-0.183332	3.85006	-1.56698	0.136854	0.174314	-5.1478	ENSRNOG00000026186	Syde2	synapse defective Rho GTPase homolog 2 [Source:RGD Symbol;Acc:1564206]
0.144403	5.59455	1.56606	0.13707	0.174568	-5.32251	ENSRNOG00000019027	Habp4	hyaluronan binding protein 4 [Source:RGD Symbol;Acc:1306486]
2.83179	1.90276	1.56565	0.137166	0.174669	-4.35839	ENSRNOG00000046349	NA	NA
-0.185137	4.9053	-1.56524	0.13726	0.174769	-5.23095	ENSRNOG00000015546	MGC116121	similar to RIKEN cDNA 2700062C07 [Source:RGD Symbol;Acc:1564673]
0.368108	4.73128	1.56453	0.137428	0.174962	-5.209	ENSRNOG00000003958	Commd10	COMM domain containing 10 [Source:RGD Symbol;Acc:1303015]
0.864888	1.26391	1.5635	0.13767	0.175249	-4.42671	ENSRNOG00000001377	Ddx54	DEAD-box helicase 54 [Source:RGD Symbol;Acc:1562539]
-0.100625	6.40712	-1.56036	0.138407	0.176166	-5.40029	ENSRNOG00000002104	Scaf4	SR-related CTD-associated factor 4 [Source:RGD Symbol;Acc:727896]
0.441329	1.77982	1.55974	0.138554	0.176332	-4.56908	ENSRNOG00000020173	Tie1	tyrosine kinase with immunoglobulin-like and EGF-like domains 1 [Source:RGD Symbol;Acc:621642]
0.29443	5.2375	1.55958	0.138591	0.176358	-5.30642	ENSRNOG00000009815	Pnma2	PNMA family member 2 [Source:RGD Symbol;Acc:1307266]
0.262518	3.55784	1.55934	0.138648	0.17641	-4.97413	ENSRNOG00000024468	Traf3ip1	TRAF3 interacting protein 1 [Source:RGD Symbol;Acc:1309252]
-0.103463	5.35806	-1.55878	0.138781	0.176558	-5.31226	ENSRNOG00000012375	Inpp1	inositol polyphosphate-1-phosphatase [Source:RGD Symbol;Acc:1306071]
0.289698	4.45359	1.55822	0.138912	0.176704	-5.16273	ENSRNOG00000028822	Bex3	brain expressed X-linked 3 [Source:RGD Symbol;Acc:3148]
-0.487528	2.00336	-1.5581	0.13894	0.176719	-4.75441	ENSRNOG00000037371	Xaf1	XIAP associated factor 1 [Source:RGD Symbol;Acc:1585988]
1.71444	2.21618	1.55803	0.138957	0.17672	-4.3591	ENSRNOG00000010125	Mtrex	Mtr4 exosome RNA helicase [Source:RGD Symbol;Acc:1305984]
-0.863294	2.31615	-1.55641	0.13934	0.177185	-4.77419	ENSRNOG00000031038	Gtdc1	glycosyltransferase-like domain containing 1 [Source:RGD Symbol;Acc:1563393]
0.927688	0.985976	1.55592	0.139457	0.177292	-4.52635	ENSRNOG00000014350	Ccn1	cellular communication network factor 1 [Source:RGD Symbol;Acc:620763]
0.356132	3.48138	1.55593	0.139455	0.177292	-4.97524	ENSRNOG00000020771	Sap18	Sin3A associated protein 18 [Source:RGD Symbol;Acc:1310388]
3.52331	0.05272	1.55576	0.139494	0.177319	-4.41939	ENSRNOG00000004319	Lamtor1	late endosomal/lysosomal adaptor, MAPK and MTOR activator 1 [Source:RGD Symbol;Acc:735078]
0.119552	6.1845	1.55491	0.139697	0.177555	-5.38393	ENSRNOG00000042179	Cfap20	cilia and flagella associated protein 20 [Source:RGD Symbol;Acc:1308493]
0.0999414	8.21565	1.55477	0.139729	0.177575	-5.42369	ENSRNOG00000007326	Prepl	prolyl endopeptidase-like [Source:RGD Symbol;Acc:1310143]
0.224722	4.06497	1.5541	0.139888	0.177756	-5.09198	ENSRNOG00000027849	Wipf2	WAS/WASL interacting protein family, member 2 [Source:RGD Symbol;Acc:1561080]
0.555435	2.29492	1.55402	0.139908	0.177761	-4.56591	ENSRNOG00000017788	Katnal2	katanin catalytic subunit A1 like 2 [Source:RGD Symbol;Acc:1564708]
4.11615	1.97023	1.55355	0.140019	0.177859	-4.35758	ENSRNOG00000047247	Ptprs	protein tyrosine phosphatase, receptor type, S [Source:RGD Symbol;Acc:3452]
3.07783	0.252414	1.55356	0.140018	0.177859	-4.38883	ENSRNOG00000052256	Dact3	dishevelled-binding antagonist of beta-catenin 3 [Source:RGD Symbol;Acc:1563892]
0.238476	5.75488	1.55175	0.140449	0.178385	-5.32218	ENSRNOG00000019154	Zmynd8	zinc finger, MYND-type containing 8 [Source:RGD Symbol;Acc:1309544]
0.20873	4.69055	1.55146	0.140517	0.178429	-5.2263	ENSRNOG00000024145	Trim65	tripartite motif-containing 65 [Source:RGD Symbol;Acc:1559497]
-0.155408	4.9453	-1.55149	0.14051	0.178429	-5.26391	ENSRNOG00000011382	Wdr33	WD repeat domain 33 [Source:RGD Symbol;Acc:1309230]
-0.311625	3.72473	-1.55104	0.140619	0.178536	-5.11786	ENSRNOG00000011241	Tfdp2	transcription factor Dp-2 [Source:RGD Symbol;Acc:1305814]
2.52253	0.383482	1.55026	0.140805	0.178752	-4.35958	ENSRNOG00000008941	Ets1	ETS proto-oncogene 1, transcription factor [Source:RGD Symbol;Acc:2583]
0.485397	1.89558	1.54938	0.141014	0.178992	-4.75363	ENSRNOG00000014832	Mapkapk3	MAPK activated protein kinase 3 [Source:RGD Symbol;Acc:1304980]
0.440929	5.91773	1.54933	0.141028	0.178992	-5.32966	ENSRNOG00000046969	AABR07034438.1	UBX domain protein 7 [Source:MGI Symbol;Acc:MGI:2146388]
-0.100561	11.1141	-1.54914	0.141071	0.179027	-5.35597	ENSRNOG00000017428	Map1b	microtubule-associated protein 1B [Source:RGD Symbol;Acc:3043]
0.20903	2.49728	1.54876	0.141163	0.179122	-4.77898	ENSRNOG00000054953	Pcdhb6	protocadherin beta 6 [Source:RGD Symbol;Acc:1306123]
-0.332938	3.20362	-1.5478	0.141393	0.179392	-4.98417	ENSRNOG00000005857	Lrrc3b	leucine rich repeat containing 3B [Source:RGD Symbol;Acc:1311897]
-2.07755	1.3193	-1.54698	0.141591	0.179623	-4.50136	ENSRNOG00000017564	Mib2	MIB E3 ubiquitin protein ligase 2 [Source:RGD Symbol;Acc:1359469]
3.39175	0.257893	1.5467	0.141657	0.179679	-4.40566	ENSRNOG00000021891	Zdhhc8	zinc finger DHHC-type palmitoyltransferase 8 [Source:RGD Symbol;Acc:1308875]
-0.407733	3.46314	-1.54665	0.14167	0.179679	-5.00476	ENSRNOG00000008643	Rars2	arginyl-tRNA synthetase 2, mitochondrial [Source:RGD Symbol;Acc:1305419]
0.286503	4.34297	1.54633	0.141747	0.179757	-5.13757	ENSRNOG00000000438	Rnf5	ring finger protein 5 [Source:RGD Symbol;Acc:1588458]
-0.181126	3.70811	-1.54514	0.142033	0.180098	-5.09174	ENSRNOG00000005359	Csrnp3	cysteine and serine rich nuclear protein 3 [Source:RGD Symbol;Acc:1306214]
0.342614	2.93772	1.54482	0.14211	0.180174	-4.71249	ENSRNOG00000006575	Ccdc96	coiled-coil domain containing 96 [Source:RGD Symbol;Acc:1305153]
0.0880099	6.78664	1.54399	0.142311	0.180407	-5.43425	ENSRNOG00000016725	Elp1	elongator acetyltransferase complex subunit 1 [Source:RGD Symbol;Acc:620072]
0.29954	2.59832	1.54332	0.142471	0.180589	-4.79589	ENSRNOG00000056228	Atp10a	ATPase phospholipid transporting 10A (putative) [Source:RGD Symbol;Acc:1306150]
0.232096	4.55175	1.54218	0.142747	0.180917	-5.18128	ENSRNOG00000011617	Dguok	deoxyguanosine kinase [Source:RGD Symbol;Acc:1304799]
-0.385841	2.60306	-1.54152	0.142906	0.181098	-4.85555	ENSRNOG00000025895	Cavin2	caveolae associated protein 2 [Source:RGD Symbol;Acc:1359345]
0.138696	5.68186	1.54099	0.143036	0.181241	-5.3683	ENSRNOG00000051179	NA	NA
0.273698	2.94191	1.5394	0.143422	0.181665	-4.90825	ENSRNOG00000024904	Pla2g4e	phospholipase A2, group IVE [Source:RGD Symbol;Acc:1310595]
-0.173555	5.98372	-1.53942	0.143416	0.181665	-5.40999	ENSRNOG00000057794	Adamts5	ADAM metallopeptidase with thrombospondin type 1 motif, 5 [Source:RGD Symbol;Acc:735196]
-0.203814	3.98876	-1.53953	0.14339	0.181665	-5.15226	ENSRNOG00000017133	LOC306766	hypothetical LOC306766 [Source:RGD Symbol;Acc:1359256]
-0.317264	4.86678	-1.53818	0.143718	0.182019	-5.24974	ENSRNOG00000006973	RGD1307947	similar to RIKEN cDNA C430008C19 [Source:RGD Symbol;Acc:1307947]
-0.18666	6.69131	-1.53768	0.143839	0.182151	-5.42711	ENSRNOG00000042821	Cd59	CD59 molecule [Source:RGD Symbol;Acc:2311]
6.54179	2.47361	1.53636	0.14416	0.182536	-4.46817	ENSRNOG00000005483	Rpap1	RNA polymerase II associated protein 1 [Source:RGD Symbol;Acc:1590891]
0.828499	1.86217	1.53611	0.144223	0.182594	-4.48333	ENSRNOG00000049911	Cbr1l2	carbonyl reductase 1 like 2 [Source:RGD Symbol;Acc:7631561]
4.82217	0.997781	1.53548	0.144376	0.182745	-4.4779	ENSRNOG00000012561	Arhgef10	Rho guanine nucleotide exchange factor 10 [Source:RGD Symbol;Acc:1565043]
0.667081	4.90363	1.53554	0.144361	0.182745	-5.24303	ENSRNOG00000008634	Cc2d1b	coiled-coil and C2 domain containing 1B [Source:RGD Symbol;Acc:1306630]
1.14356	1.83077	1.53517	0.144451	0.182818	-4.47584	ENSRNOG00000007090	Cacna1c	calcium voltage-gated channel subunit alpha1 C [Source:RGD Symbol;Acc:2245]
0.646244	1.26986	1.53492	0.144511	0.182841	-4.46873	ENSRNOG00000017528	Gpr157	G protein-coupled receptor 157 [Source:RGD Symbol;Acc:1311096]
0.180811	4.47826	1.53501	0.144491	0.182841	-5.20439	ENSRNOG00000020371	Pgap2	post-GPI attachment to proteins 2 [Source:RGD Symbol;Acc:619744]
-0.50896	1.99836	-1.53489	0.144521	0.182841	-4.61035	ENSRNOG00000012259	Il22ra2	interleukin 22 receptor subunit alpha 2 [Source:RGD Symbol;Acc:1303169]
-0.126216	5.95453	-1.53453	0.144606	0.182928	-5.41916	ENSRNOG00000001833	Mcm4	minichromosome maintenance complex component 4 [Source:RGD Symbol;Acc:3060]
-0.220369	3.0875	-1.53339	0.144885	0.18326	-5.03356	ENSRNOG00000010840	Adamtsl3	ADAMTS-like 3 [Source:RGD Symbol;Acc:1305155]
0.530303	1.67754	1.53284	0.145021	0.183388	-4.59619	ENSRNOG00000056038	Ehbp1l1	EH domain binding protein 1-like 1 [Source:RGD Symbol;Acc:1563823]
-0.428789	3.49996	-1.53288	0.145011	0.183388	-5.0514	ENSRNOG00000004362	Rps6ka5	ribosomal protein S6 kinase A5 [Source:RGD Symbol;Acc:1308336]
0.274191	6.95708	1.53225	0.145166	0.18355	-5.45093	ENSRNOG00000030625	Tf	transferrin [Source:RGD Symbol;Acc:3845]
-0.162723	7.48869	-1.53136	0.145384	0.183804	-5.46148	ENSRNOG00000015329	Kpna2	karyopherin subunit alpha 2 [Source:RGD Symbol;Acc:621419]
0.28702	4.06274	1.5308	0.145522	0.183957	-5.12174	ENSRNOG00000000250	Jmjd6	jumonji domain containing 6, arginine demethylase and lysine hydroxylase [Source:RGD Symbol;Acc:1305395]
-0.25126	3.93377	-1.53055	0.145584	0.184013	-5.07061	ENSRNOG00000017581	C2h5orf34	similar to human chromosome 5 open reading frame 34 [Source:RGD Symbol;Acc:1306227]
-0.168833	6.55828	-1.5303	0.145644	0.184068	-5.45359	ENSRNOG00000001658	Kcnj6	potassium inwardly-rectifying channel, subfamily J, member 6 [Source:RGD Symbol;Acc:2959]
-0.172748	5.08645	-1.52909	0.145942	0.184422	-5.32374	ENSRNOG00000011740	Poglut2	protein O-glucosyltransferase 2 [Source:RGD Symbol;Acc:1304684]
-0.163039	3.67636	-1.52894	0.14598	0.184448	-5.07422	ENSRNOG00000021365	Ybey	ybeY metalloendoribonuclease [Source:RGD Symbol;Acc:1308722]
0.281389	3.91598	1.52834	0.146128	0.184613	-5.09309	ENSRNOG00000012236	Hddc3	HD domain containing 3 [Source:RGD Symbol;Acc:1311839]
0.241187	3.24961	1.52795	0.146225	0.184714	-4.95999	ENSRNOG00000018762	Rsph3	radial spoke head 3 [Source:RGD Symbol;Acc:1311306]
-0.0937157	10.9175	-1.52631	0.146628	0.18518	-5.39309	ENSRNOG00000051170	Ddx17	DEAD-box helicase 17 [Source:RGD Symbol;Acc:1304945]
-0.409526	6.68274	-1.52632	0.146626	0.18518	-5.45563	ENSRNOG00000039862	Cldn12	claudin 12 [Source:RGD Symbol;Acc:1561053]
2.1409	2.65558	1.52583	0.146747	0.185308	-4.6866	ENSRNOG00000005144	Tmem18	transmembrane protein 18 [Source:RGD Symbol;Acc:1359389]
-0.205021	5.06951	-1.52551	0.146826	0.185386	-5.3102	ENSRNOG00000013529	Stk4	serine/threonine kinase 4 [Source:RGD Symbol;Acc:1312035]
0.65631	4.39861	1.52483	0.146996	0.185579	-5.26055	ENSRNOG00000011387	Tet3	tet methylcytosine dioxygenase 3 [Source:RGD Symbol;Acc:1590584]
4.0717	0.637335	1.52421	0.14715	0.185737	-4.47142	ENSRNOG00000013162	Zcchc12	zinc finger CCHC-type containing 12 [Source:RGD Symbol;Acc:1359439]
2.98592	2.71228	1.52413	0.14717	0.185737	-4.46082	ENSRNOG00000013305	Atp2c1	ATPase secretory pathway Ca2+ transporting 1 [Source:RGD Symbol;Acc:621311]
-0.185811	3.86373	-1.52411	0.147173	0.185737	-5.18443	ENSRNOG00000003613	Mid1	midline 1 [Source:RGD Symbol;Acc:2640]
-0.841359	2.05786	-1.52371	0.147274	0.185842	-4.72448	ENSRNOG00000002285	Pabir2	PABIR family member 2 [Source:RGD Symbol;Acc:1560129]
-0.115597	6.31915	-1.52358	0.147307	0.185862	-5.44715	ENSRNOG00000012803	Skic8	SKI8 subunit of superkiller complex [Source:RGD Symbol;Acc:1308228]
3.37272	3.25878	1.52273	0.147518	0.186084	-4.38995	ENSRNOG00000011060	Unc119	unc-119 lipid binding chaperone [Source:RGD Symbol;Acc:3942]
0.76427	1.59571	1.5228	0.1475	0.186084	-4.59477	ENSRNOG00000001300	P2rx4	purinergic receptor P2X 4 [Source:RGD Symbol;Acc:62073]
0.352867	1.98067	1.52196	0.147708	0.186302	-4.62925	ENSRNOG00000051261	AABR07021536.1	None
0.282848	3.51062	1.52158	0.147803	0.1864	-5.12421	ENSRNOG00000046414	NA	NA
4.58265	1.39551	1.52133	0.147864	0.186456	-4.42304	ENSRNOG00000008256	Mrpl38	mitochondrial ribosomal protein L38 [Source:RGD Symbol;Acc:1311180]
0.119594	6.36529	1.52102	0.147942	0.18651	-5.45759	ENSRNOG00000030151	Thsd7a	thrombospondin type 1 domain containing 7A [Source:RGD Symbol;Acc:1566201]
-0.28438	5.38959	-1.52108	0.147928	0.18651	-5.35739	ENSRNOG00000012951	Kctd9	potassium channel tetramerization domain containing 9 [Source:RGD Symbol;Acc:1312010]
-0.213964	3.8299	-1.52009	0.148174	0.186781	-5.10107	ENSRNOG00000019585	NA	NA
-0.151803	5.06605	-1.51956	0.148307	0.186926	-5.36222	ENSRNOG00000016874	Zfp521	zinc finger protein 521 [Source:RGD Symbol;Acc:1307345]
-0.280984	1.83472	-1.51909	0.148423	0.187051	-4.83767	ENSRNOG00000018759	Slc45a2	solute carrier family 45, member 2 [Source:RGD Symbol;Acc:1306690]
0.360204	4.51703	1.51841	0.148593	0.187243	-5.19807	ENSRNOG00000004904	Pa2g4	proliferation-associated 2G4 [Source:RGD Symbol;Acc:1302994]
-0.730016	2.47404	-1.51833	0.148615	0.187248	-4.76177	ENSRNOG00000051964	NA	NA
1.58731	1.57111	1.51817	0.148653	0.187274	-4.5054	ENSRNOG00000010915	Ermp1	endoplasmic reticulum metallopeptidase 1 [Source:RGD Symbol;Acc:727831]
0.0808971	7.15127	1.51799	0.148699	0.187311	-5.47712	ENSRNOG00000049784	Tsnax	translin-associated factor X [Source:RGD Symbol;Acc:621574]
-0.169609	6.14912	-1.51695	0.148959	0.187616	-5.43868	ENSRNOG00000015059	Mcfd2	multiple coagulation factor deficiency 2 [Source:RGD Symbol;Acc:628690]
0.849241	1.54398	1.51617	0.149156	0.187842	-4.48424	ENSRNOG00000014328	Frs3	fibroblast growth factor receptor substrate 3 [Source:RGD Symbol;Acc:1310226]
-0.141143	4.84278	-1.5149	0.149474	0.18822	-5.31056	ENSRNOG00000011873	Atg14	autophagy related 14 [Source:RGD Symbol;Acc:1304610]
0.115263	5.23982	1.51471	0.149522	0.188259	-5.34456	ENSRNOG00000009397	Kbtbd4	kelch repeat and BTB domain containing 4 [Source:RGD Symbol;Acc:1310234]
-0.163545	5.49009	-1.51423	0.149642	0.188388	-5.39698	ENSRNOG00000011311	Papss1	3'-phosphoadenosine 5'-phosphosulfate synthase 1 [Source:RGD Symbol;Acc:1308081]
-0.229936	6.59427	-1.5134	0.149852	0.18863	-5.4778	ENSRNOG00000052745	Met	MET proto-oncogene, receptor tyrosine kinase [Source:RGD Symbol;Acc:3082]
0.225488	4.05786	1.51262	0.15005	0.188856	-5.15109	ENSRNOG00000015474	Nelfa	negative elongation factor complex member A [Source:RGD Symbol;Acc:1305556]
0.503844	3.04729	1.51208	0.150185	0.18896	-4.89617	ENSRNOG00000005856	Slc30a6	solute carrier family 30 member 6 [Source:RGD Symbol;Acc:1309250]
0.155291	3.87735	1.51213	0.150171	0.18896	-5.15749	ENSRNOG00000013555	Ankrd55	ankyrin repeat domain 55 [Source:RGD Symbol;Acc:1307735]
-0.137654	4.75416	-1.51209	0.150182	0.18896	-5.30195	ENSRNOG00000020288	Slc25a20	solute carrier family 25 member 20 [Source:RGD Symbol;Acc:621443]
3.01789	-0.014453	1.51151	0.150328	0.189118	-4.41711	ENSRNOG00000059857	Rnd1	Rho family GTPase 1 [Source:RGD Symbol;Acc:1306338]
0.113347	6.79229	1.51132	0.150377	0.189157	-5.47455	ENSRNOG00000009934	Emc3	ER membrane protein complex subunit 3 [Source:RGD Symbol;Acc:1311566]
-0.435999	2.03949	-1.51076	0.150519	0.189313	-4.89476	ENSRNOG00000017976	Slco2b1	solute carrier organic anion transporter family, member 2b1 [Source:RGD Symbol;Acc:621391]
0.17134	6.84383	1.51005	0.150699	0.189518	-5.47818	ENSRNOG00000048322	NA	NA
-0.172066	4.21743	-1.50995	0.150724	0.189527	-5.19228	ENSRNOG00000031661	Zfp839	zinc finger protein 839 [Source:RGD Symbol;Acc:1562557]
0.268977	2.88082	1.5097	0.150785	0.189552	-4.89236	ENSRNOG00000015491	Rcl1	RNA terminal phosphate cyclase-like 1 [Source:RGD Symbol;Acc:1305320]
0.209309	3.29336	1.50979	0.150763	0.189552	-5.06161	ENSRNOG00000023812	Raver2	ribonucleoprotein, PTB-binding 2 [Source:RGD Symbol;Acc:1307610]
-0.573054	4.02802	-1.50966	0.150797	0.189552	-5.19921	ENSRNOG00000033496	Igdcc4	immunoglobulin superfamily, DCC subclass, member 4 [Source:RGD Symbol;Acc:1310919]
0.478833	3.99565	1.50927	0.150896	0.189655	-5.08629	ENSRNOG00000021120	Prune1	prune exopolyphosphatase 1 [Source:RGD Symbol;Acc:1359521]
-0.182915	4.76914	-1.50904	0.150954	0.189705	-5.32282	ENSRNOG00000008560	Ccdc30	coiled-coil domain containing 30 [Source:RGD Symbol;Acc:1305604]
1.18399	3.18785	1.50886	0.151	0.189741	-4.6244	ENSRNOG00000006199	Crppa	CDP-L-ribitol pyrophosphorylase A [Source:RGD Symbol;Acc:1359368]
0.320589	2.46045	1.50828	0.151146	0.189901	-4.67617	ENSRNOG00000053675	Dhh	desert hedgehog signaling molecule [Source:RGD Symbol;Acc:620711]
1.93608	2.82745	1.50761	0.151318	0.190095	-4.63125	ENSRNOG00000012422	Tnik	TRAF2 and NCK interacting kinase [Source:RGD Symbol;Acc:1561817]
0.34649	3.57542	1.5059	0.151751	0.190617	-5.05822	ENSRNOG00000061902	NA	NA
0.0844248	7.074	1.50576	0.151787	0.190641	-5.49278	ENSRNOG00000004382	Arel1	apoptosis resistant E3 ubiquitin protein ligase 1 [Source:RGD Symbol;Acc:1307597]
0.207048	3.28814	1.50533	0.151896	0.190755	-4.9717	ENSRNOG00000020022	Psmc3ip	PSMC3 interacting protein [Source:RGD Symbol;Acc:621885]
-0.230788	3.30764	-1.5045	0.152107	0.190997	-5.05656	ENSRNOG00000020084	Pcdhb5	protocadherin beta 5 [Source:RGD Symbol;Acc:1304665]
-0.396505	-0.373934	-1.50224	0.152685	0.1917	-4.6235	ENSRNOG00000032844	RT1-Da	RT1 class II, locus Da [Source:RGD Symbol;Acc:1593283]
0.699147	1.17309	1.50196	0.152757	0.191769	-4.55177	ENSRNOG00000002382	NA	NA
-0.1812	4.91271	-1.50108	0.152982	0.192029	-5.3114	ENSRNOG00000046666	NA	NA
0.117268	8.06417	1.50039	0.153159	0.192228	-5.50213	ENSRNOG00000019534	Ap2a2	adaptor related protein complex 2 subunit alpha 2 [Source:RGD Symbol;Acc:71015]
-0.351108	3.36202	-1.50028	0.153187	0.192241	-5.03144	ENSRNOG00000026953	Gpr88	G-protein coupled receptor 88 [Source:RGD Symbol;Acc:61921]
0.150722	4.78965	1.49978	0.153315	0.192379	-5.31807	ENSRNOG00000043171	Ier3ip1	immediate early response 3 interacting protein 1 [Source:RGD Symbol;Acc:155663513]
0.155173	4.02523	1.49927	0.153447	0.192522	-5.17872	ENSRNOG00000003769	Tmem163	transmembrane protein 163 [Source:RGD Symbol;Acc:1306212]
0.152369	4.29555	1.49887	0.15355	0.192629	-5.2132	ENSRNOG00000059810	Txnrd3	thioredoxin reductase 3 [Source:RGD Symbol;Acc:1308363]
0.535181	4.74687	1.49803	0.153765	0.192876	-5.28515	ENSRNOG00000010873	Pithd1	PITH domain containing 1 [Source:RGD Symbol;Acc:1308048]
-0.226754	3.63119	-1.49777	0.153833	0.192939	-5.13262	ENSRNOG00000014041	Cep78	centrosomal protein 78 [Source:RGD Symbol;Acc:620464]
-0.696172	2.83081	-1.49724	0.153969	0.193087	-4.87779	ENSRNOG00000029318	Tyrp1	tyrosinase-related protein 1 [Source:RGD Symbol;Acc:1593266]
0.474109	3.39861	1.49595	0.154301	0.193458	-5.05059	ENSRNOG00000042879	Cep192	centrosomal protein 192 [Source:RGD Symbol;Acc:1562797]
0.186936	3.22488	1.49596	0.154298	0.193458	-5.03362	ENSRNOG00000012438	Larp6	La ribonucleoprotein 6, translational regulator [Source:RGD Symbol;Acc:1308414]
-0.154587	10.3826	-1.49539	0.154447	0.193618	-5.45478	ENSRNOG00000011175	Hnrnpa2b1	heterogeneous nuclear ribonucleoprotein A2/B1 [Source:RGD Symbol;Acc:1310403]
-1.69848	1.61586	-1.49514	0.154512	0.193677	-4.58886	ENSRNOG00000004812	Sema6d	semaphorin 6D [Source:RGD Symbol;Acc:1310910]
0.236016	2.47402	1.49502	0.154543	0.193693	-4.81497	ENSRNOG00000016381	Ust	uronyl-2-sulfotransferase [Source:RGD Symbol;Acc:1304743]
0.213311	3.75285	1.49488	0.154579	0.193716	-5.10715	ENSRNOG00000005102	Washc3	WASH complex subunit 3 [Source:RGD Symbol;Acc:1563761]
-1.24621	0.958568	-1.49448	0.154683	0.193823	-4.43441	ENSRNOG00000049989	Wdcp	WD repeat and coiled coil containing [Source:RGD Symbol;Acc:1563701]
3.51322	0.891472	1.49201	0.155323	0.194575	-4.4241	ENSRNOG00000020902	G6pc3	glucose 6 phosphatase catalytic subunit 3 [Source:RGD Symbol;Acc:727875]
0.163992	5.58955	1.49209	0.155301	0.194575	-5.44848	ENSRNOG00000012787	Tmem164	transmembrane protein 164 [Source:RGD Symbol;Acc:1563286]
0.0933706	6.48739	1.49195	0.155337	0.194575	-5.49103	ENSRNOG00000013553	Ngrn	neugrin, neurite outgrowth associated [Source:RGD Symbol;Acc:1583734]
0.688098	1.73929	1.49141	0.155479	0.194729	-4.57299	ENSRNOG00000021174	Macrod1	mono-ADP ribosylhydrolase 1 [Source:RGD Symbol;Acc:628701]
-0.109268	9.18666	-1.49134	0.155497	0.194729	-5.49528	ENSRNOG00000003229	Tspan7	tetraspanin 7 [Source:RGD Symbol;Acc:1589725]
0.246707	4.65897	1.49071	0.15566	0.194911	-5.33053	ENSRNOG00000027220	NA	NA
0.142875	9.39206	1.49047	0.155722	0.194966	-5.50407	ENSRNOG00000046949	Kcnb1	potassium voltage-gated channel subfamily B member 1 [Source:RGD Symbol;Acc:2954]
0.124064	7.33925	1.49033	0.155758	0.194988	-5.51672	ENSRNOG00000000233	Grm6	glutamate metabotropic receptor 6 [Source:RGD Symbol;Acc:2747]
0.229727	4.85389	1.49008	0.155824	0.195048	-5.37249	ENSRNOG00000050792	Tnfaip6	TNF alpha induced protein 6 [Source:RGD Symbol;Acc:621359]
0.276376	2.53911	1.48989	0.155872	0.195086	-4.7492	ENSRNOG00000045548	NA	NA
0.289666	2.89223	1.48964	0.155939	0.195147	-4.86896	ENSRNOG00000002407	Pdxdc1	pyridoxal-dependent decarboxylase domain containing 1 [Source:RGD Symbol;Acc:1562597]
2.87414	0.870164	1.48917	0.156061	0.195276	-4.40551	ENSRNOG00000001880	Dgcr6	DiGeorge syndrome critical region gene 6 [Source:RGD Symbol;Acc:1309390]
0.172343	3.32547	1.48867	0.15619	0.195415	-5.09744	ENSRNOG00000031397	Stk32b	serine/threonine kinase 32B [Source:RGD Symbol;Acc:1306173]
5.0348	0.289511	1.48768	0.156449	0.195716	-4.48189	ENSRNOG00000003724	Mrpl27	mitochondrial ribosomal protein L27 [Source:RGD Symbol;Acc:1309090]
0.125863	5.9328	1.4876	0.156469	0.195719	-5.43392	ENSRNOG00000011921	Dusp4	dual specificity phosphatase 4 [Source:RGD Symbol;Acc:620625]
-0.130582	5.86424	-1.48744	0.156511	0.195748	-5.47284	ENSRNOG00000008830	Nfe2l1	NFE2 like bZIP transcription factor 1 [Source:RGD Symbol;Acc:1311972]
0.207556	2.8899	1.48722	0.156569	0.195798	-4.96828	ENSRNOG00000043033	Afg1l	AFG1 like ATPase [Source:RGD Symbol;Acc:1561501]
0.100612	5.22783	1.48592	0.156909	0.1962	-5.40259	ENSRNOG00000045920	Mcu	mitochondrial calcium uniporter [Source:RGD Symbol;Acc:1589771]
-0.390041	3.44225	-1.48566	0.156976	0.196261	-5.13044	ENSRNOG00000017820	Nqo2	N-ribosyldihydronicotinamide:quinone reductase 2 [Source:RGD Symbol;Acc:1303320]
-0.209364	3.56592	-1.48376	0.157477	0.196864	-5.12537	ENSRNOG00000014762	Ppie	peptidylprolyl isomerase E [Source:RGD Symbol;Acc:1311411]
0.269819	3.04094	1.48287	0.15771	0.197132	-4.98931	ENSRNOG00000016733	Rab13	RAB13, member RAS oncogene family [Source:RGD Symbol;Acc:620880]
-0.114397	6.19508	-1.48263	0.157774	0.197189	-5.49562	ENSRNOG00000025715	Dynlrb1	dynein light chain roadblock-type 1 [Source:RGD Symbol;Acc:619910]
1.91508	1.48536	1.48237	0.15784	0.197249	-4.42764	ENSRNOG00000022929	Mtmr12	myotubularin related protein 12 [Source:RGD Symbol;Acc:1307902]
-0.1904	4.04317	-1.48157	0.158052	0.197492	-5.19937	ENSRNOG00000018067	Smn1	survival of motor neuron 1, telomeric [Source:RGD Symbol;Acc:620755]
0.312422	4.01397	1.47923	0.15867	0.19824	-5.20139	ENSRNOG00000043390	Samd12	sterile alpha motif domain containing 12 [Source:RGD Symbol;Acc:1561402]
0.152149	5.03425	1.47862	0.15883	0.198418	-5.37228	ENSRNOG00000010171	Elk1	ETS transcription factor ELK1 [Source:RGD Symbol;Acc:1598663]
0.246877	2.64084	1.47807	0.158975	0.198576	-4.93168	ENSRNOG00000002093	Tgfbr3	transforming growth factor beta receptor 3 [Source:RGD Symbol;Acc:61821]
1.54503	-0.116198	1.47683	0.159303	0.198962	-4.41503	ENSRNOG00000050703	NA	NA
-0.493507	3.26076	-1.47603	0.159517	0.199206	-5.11574	ENSRNOG00000031855	Actr3b	actin related protein 3B [Source:RGD Symbol;Acc:1565759]
-0.199473	6.32534	-1.47593	0.159542	0.199214	-5.52641	ENSRNOG00000019556	Cd9	CD9 molecule [Source:RGD Symbol;Acc:2318]
0.266592	5.44087	1.47537	0.159692	0.199367	-5.42971	ENSRNOG00000015576	Hsdl1	hydroxysteroid dehydrogenase like 1 [Source:RGD Symbol;Acc:1308433]
0.18062	4.53715	1.47526	0.15972	0.199367	-5.31222	ENSRNOG00000024874	Prtfdc1	phosphoribosyl transferase domain containing 1 [Source:RGD Symbol;Acc:1310177]
-0.166784	4.93601	-1.47527	0.159718	0.199367	-5.37136	ENSRNOG00000020829	Them4	thioesterase superfamily member 4 [Source:RGD Symbol;Acc:1304723]
-0.339814	2.8932	-1.47311	0.160293	0.200058	-5.00801	ENSRNOG00000007027	Hgf	hepatocyte growth factor [Source:RGD Symbol;Acc:2794]
-1.3939	3.52507	-1.47259	0.160432	0.200208	-5.12555	ENSRNOG00000061237	Dio1	iodothyronine deiodinase 1 [Source:RGD Symbol;Acc:2504]
0.797989	5.32103	1.47249	0.160457	0.200217	-5.42899	ENSRNOG00000002301	Uso1	USO1 vesicle transport factor [Source:RGD Symbol;Acc:621604]
-0.1983	5.93788	-1.47132	0.160771	0.200585	-5.49099	ENSRNOG00000010852	Nup205	nucleoporin 205 [Source:RGD Symbol;Acc:1309413]
6.27897	1.14253	1.47099	0.160858	0.20067	-4.48822	ENSRNOG00000026979	Matcap2	microtubule associated tyrosine carboxypeptidase 2 [Source:RGD Symbol;Acc:1561444]
8.11337	0.784763	1.47007	0.161105	0.200954	-4.51661	ENSRNOG00000017671	Rasa3	RAS p21 protein activator 3 [Source:RGD Symbol;Acc:69365]
0.942994	1.64289	1.46988	0.161154	0.200993	-4.58856	ENSRNOG00000001236	Brat1	BRCA1-associated ATM activator 1 [Source:RGD Symbol;Acc:1565146]
0.29646	6.98155	1.46884	0.161433	0.201293	-5.53126	ENSRNOG00000015144	Ist1	IST1 factor associated with ESCRT-III [Source:RGD Symbol;Acc:1307799]
0.16261	7.23221	1.4689	0.161418	0.201293	-5.54242	ENSRNOG00000013491	Setx	senataxin [Source:RGD Symbol;Acc:1565575]
0.361476	4.63706	1.46771	0.161736	0.201649	-5.31624	ENSRNOG00000010940	Acad11	acyl-CoA dehydrogenase family, member 11 [Source:RGD Symbol;Acc:1306270]
-0.598026	2.62514	-1.46745	0.161807	0.201714	-5.09522	ENSRNOG00000048356	RGD1308750	similar to DNA segment, Chr 19, Brigham & Womens Genetics 1357 expressed [Source:RGD Symbol;Acc:1308750]
0.105606	5.60092	1.46691	0.161951	0.201869	-5.4782	ENSRNOG00000043031	Rd3l	RD3 like [Source:RGD Symbol;Acc:1305627]
0.16006	5.40713	1.46683	0.161973	0.201873	-5.43786	ENSRNOG00000008746	Dtd1	D-aminoacyl-tRNA deacylase 1 [Source:RGD Symbol;Acc:1311821]
5.33094	0.76296	1.46638	0.162094	0.202001	-4.49217	ENSRNOG00000058545	Arhgap4	Rho GTPase activating protein 4 [Source:RGD Symbol;Acc:628901]
0.618515	2.45075	1.46613	0.16216	0.20206	-4.85632	ENSRNOG00000054581	Tmem101	transmembrane protein 101 [Source:RGD Symbol;Acc:1306490]
0.743898	2.54551	1.46324	0.162941	0.203003	-4.83567	ENSRNOG00000009930	Pigo	phosphatidylinositol glycan anchor biosynthesis, class O [Source:RGD Symbol;Acc:1309498]
-0.280017	4.45803	-1.46319	0.162955	0.203003	-5.31625	ENSRNOG00000040287	Cyp1b1	cytochrome P450, family 1, subfamily b, polypeptide 1 [Source:RGD Symbol;Acc:2460]
-2.46421	0.550239	-1.46185	0.163316	0.20343	-4.58363	ENSRNOG00000012603	Sestd1	SEC14 and spectrin domain containing 1 [Source:RGD Symbol;Acc:1562244]
-0.137156	4.55066	-1.4606	0.163654	0.203827	-5.31293	ENSRNOG00000050857	Fut10	fucosyltransferase 10 [Source:RGD Symbol;Acc:1359164]
-0.474255	2.35589	-1.46043	0.1637	0.203859	-4.70088	ENSRNOG00000001270	Hvcn1	hydrogen voltage-gated channel 1 [Source:RGD Symbol;Acc:1310788]
0.317119	1.72524	1.46033	0.163728	0.203871	-4.69043	ENSRNOG00000026958	Cyren	cell cycle regulator of NHEJ [Source:RGD Symbol;Acc:1563238]
0.20895	4.4044	1.46016	0.163774	0.203904	-5.28834	ENSRNOG00000020021	Brsk2	BR serine/threonine kinase 2 [Source:RGD Symbol;Acc:1566256]
0.194597	4.40729	1.4595	0.163953	0.204104	-5.2886	ENSRNOG00000033560	Polr3c	RNA polymerase III subunit C [Source:RGD Symbol;Acc:1311545]
3.15076	-0.368572	1.45938	0.163985	0.20412	-4.44652	ENSRNOG00000025815	Cdr2l	cerebellar degeneration-related protein 2-like [Source:RGD Symbol;Acc:1306881]
0.254195	4.35152	1.4579	0.164387	0.204597	-5.28655	ENSRNOG00000048891	Prr14l	proline rich 14-like [Source:RGD Symbol;Acc:1305469]
0.343168	1.88797	1.45738	0.164528	0.204749	-4.62112	ENSRNOG00000009308	Bcl2l10	Bcl2-like 10 [Source:RGD Symbol;Acc:621015]
5.355	1.73344	1.45699	0.164634	0.204857	-4.48395	ENSRNOG00000010877	Alg9	ALG9, alpha-1,2-mannosyltransferase [Source:RGD Symbol;Acc:1311272]
-0.209889	3.14133	-1.45667	0.164723	0.204944	-5.10328	ENSRNOG00000016182	Tgfa	transforming growth factor alpha [Source:RGD Symbol;Acc:3849]
-0.246585	5.52802	-1.45535	0.165082	0.205366	-5.47023	ENSRNOG00000019065	Zfp385b	zinc finger protein 385B [Source:RGD Symbol;Acc:1311181]
0.273177	7.56208	1.45461	0.165284	0.205594	-5.56402	ENSRNOG00000010784	Scg3	secretogranin III [Source:RGD Symbol;Acc:621209]
-0.272778	2.08358	-1.4543	0.16537	0.205677	-4.74405	ENSRNOG00000010802	Ube3d	ubiquitin protein ligase E3D [Source:RGD Symbol;Acc:1306773]
0.36823	1.80059	1.45395	0.165464	0.20577	-4.59541	ENSRNOG00000017420	Nudt6	nudix hydrolase 6 [Source:RGD Symbol;Acc:621356]
-0.113706	7.036	-1.45336	0.165628	0.20595	-5.5659	ENSRNOG00000002468	Tnr	tenascin R [Source:RGD Symbol;Acc:3886]
0.232493	2.90125	1.45266	0.165819	0.206164	-5.02211	ENSRNOG00000007307	Syde1	synapse defective Rho GTPase homolog 1 [Source:RGD Symbol;Acc:1305857]
-0.179527	4.38303	-1.45252	0.165856	0.206186	-5.34333	ENSRNOG00000015980	Dclre1c	DNA cross-link repair 1C [Source:RGD Symbol;Acc:708574]
0.318074	2.73075	1.45214	0.16596	0.206292	-4.98802	ENSRNOG00000000407	Dcbld1	discoidin, CUB and LCCL domain containing 1 [Source:RGD Symbol;Acc:1307211]
0.107391	6.54786	1.45144	0.166152	0.206505	-5.54799	ENSRNOG00000060185	Kansl2	KAT8 regulatory NSL complex subunit 2 [Source:RGD Symbol;Acc:1303127]
-0.440421	5.5247	-1.45094	0.16629	0.206653	-5.50638	ENSRNOG00000010999	Cep295	centrosomal protein 295 [Source:RGD Symbol;Acc:1311723]
-0.214594	3.42738	-1.45082	0.166323	0.206671	-5.11926	ENSRNOG00000051823	Zkscan4	zinc finger with KRAB and SCAN domains 4 [Source:RGD Symbol;Acc:1309004]
0.214314	3.37385	1.44986	0.166588	0.206976	-5.13945	ENSRNOG00000060571	Peds1	plasmanylethanolamine desaturase 1 [Source:RGD Symbol;Acc:1309093]
-0.11562	5.25955	-1.44945	0.166698	0.207089	-5.44507	ENSRNOG00000002757	Tada2a	transcriptional adaptor 2A [Source:RGD Symbol;Acc:1309959]
-0.478206	5.44011	-1.44915	0.166783	0.20717	-5.50086	ENSRNOG00000022847	Dop1a	DOP1 leucine zipper like protein A [Source:RGD Symbol;Acc:1305534]
3.26429	0.255318	1.44813	0.167063	0.207494	-4.45191	ENSRNOG00000002393	Eprs1	glutamyl-prolyl-tRNA synthetase 1 [Source:RGD Symbol;Acc:1310952]
-0.17178	4.44671	-1.44783	0.167146	0.207574	-5.31636	ENSRNOG00000016183	Ipp	intracisternal A particle-promoted polypeptide [Source:RGD Symbol;Acc:1306299]
1.79859	1.18672	1.44766	0.167192	0.207606	-4.44102	ENSRNOG00000016265	Acsl5	acyl-CoA synthetase long-chain family member 5 [Source:RGD Symbol;Acc:69402]
0.824638	1.49262	1.44758	0.167214	0.207609	-4.52296	ENSRNOG00000016135	Fars2	phenylalanyl-tRNA synthetase 2, mitochondrial [Source:RGD Symbol;Acc:1309416]
0.0990021	6.69639	1.44704	0.167364	0.207762	-5.56025	ENSRNOG00000022741	Ilf3	interleukin enhancer binding factor 3 [Source:RGD Symbol;Acc:619734]
-0.654298	1.31126	-1.447	0.167375	0.207762	-4.90328	ENSRNOG00000013886	Fyb1	FYN binding protein 1 [Source:RGD Symbol;Acc:1563421]
1.39051	0.823427	1.44653	0.167506	0.207875	-4.46195	ENSRNOG00000013433	Gnrh1	gonadotropin releasing hormone 1 [Source:RGD Symbol;Acc:2720]
-0.696394	2.72508	-1.44655	0.167501	0.207875	-5.07779	ENSRNOG00000020250	Pcgf6	polycomb group ring finger 6 [Source:RGD Symbol;Acc:1306904]
-0.440585	4.84135	-1.44635	0.167555	0.207912	-5.43502	ENSRNOG00000043128	Armcx4	armadillo repeat containing, X-linked 4 [Source:RGD Symbol;Acc:2325053]
-0.153773	4.78946	-1.44611	0.167621	0.20797	-5.36176	ENSRNOG00000031197	F8	coagulation factor VIII [Source:RGD Symbol;Acc:727845]
5.57226	-0.150323	1.44595	0.167665	0.208001	-4.49282	ENSRNOG00000016574	Fiz1	FLT3-interacting zinc finger 1 [Source:RGD Symbol;Acc:1306359]
0.14503	4.70853	1.44554	0.167779	0.208118	-5.35252	ENSRNOG00000052959	Zscan12	zinc finger and SCAN domain containing 12 [Source:RGD Symbol;Acc:628738]
-0.279248	3.06859	-1.44524	0.167862	0.208197	-5.03318	ENSRNOG00000012270	Med26	mediator complex subunit 26 [Source:RGD Symbol;Acc:1309524]
0.107798	5.11726	1.44507	0.167908	0.208205	-5.42495	ENSRNOG00000013149	Vps33b	VPS33B, late endosome and lysosome associated [Source:RGD Symbol;Acc:620644]
-0.204011	4.75752	-1.44512	0.167895	0.208205	-5.35549	ENSRNOG00000016559	Tm2d2	TM2 domain containing 2 [Source:RGD Symbol;Acc:1306769]
-0.677263	2.70486	-1.4449	0.167955	0.20824	-4.70614	ENSRNOG00000027331	Ppef1	protein phosphatase with EF-hand domain 1 [Source:RGD Symbol;Acc:1562772]
-0.158232	4.47604	-1.44385	0.168248	0.208579	-5.32391	ENSRNOG00000042962	Pdss2	decaprenyl diphosphate synthase subunit 2 [Source:RGD Symbol;Acc:1359372]
0.27502	1.77837	1.44374	0.168278	0.208592	-4.70888	ENSRNOG00000010213	Fgd5	FYVE, RhoGEF and PH domain containing 5 [Source:RGD Symbol;Acc:1305589]
0.397076	4.2351	1.44326	0.16841	0.208732	-5.25525	ENSRNOG00000009063	Dnajc15	DnaJ heat shock protein family (Hsp40) member C15 [Source:RGD Symbol;Acc:1307154]
-0.117268	4.74102	-1.44302	0.168476	0.20879	-5.40113	ENSRNOG00000017272	Mrps27	mitochondrial ribosomal protein S27 [Source:RGD Symbol;Acc:1311829]
-0.0900195	5.55762	-1.44248	0.168626	0.208951	-5.48378	ENSRNOG00000020110	B4gat1	beta-1,4-glucuronyltransferase 1 [Source:RGD Symbol;Acc:1309541]
0.281489	3.16588	1.44233	0.168668	0.208957	-4.99448	ENSRNOG00000009103	Chrac1	chromatin accessibility complex subunit 1 [Source:RGD Symbol;Acc:1309321]
0.273271	1.74532	1.44233	0.16867	0.208957	-4.74284	ENSRNOG00000016728	Tiam2	TIAM Rac1 associated GEF 2 [Source:RGD Symbol;Acc:2324148]
1.53137	1.59485	1.44099	0.169042	0.209394	-4.47228	ENSRNOG00000002881	Ddr2	discoidin domain receptor tyrosine kinase 2 [Source:RGD Symbol;Acc:619855]
-0.330246	3.95867	-1.44071	0.169119	0.209465	-5.35249	ENSRNOG00000002045	Anxa3	annexin A3 [Source:RGD Symbol;Acc:2119]
-0.168771	4.38684	-1.43978	0.169379	0.209763	-5.29611	ENSRNOG00000013589	Cxcl12	C-X-C motif chemokine ligand 12 [Source:RGD Symbol;Acc:3651]
3.78628	0.695211	1.43899	0.169599	0.210011	-4.4403	ENSRNOG00000014375	Adgrb2	adhesion G protein-coupled receptor B2 [Source:RGD Symbol;Acc:1309431]
0.38127	2.50192	1.43751	0.170013	0.210499	-4.81514	ENSRNOG00000021303	Drc3	dynein regulatory complex subunit 3 [Source:RGD Symbol;Acc:1309150]
8.00702	0.530485	1.43693	0.170175	0.210676	-4.53585	ENSRNOG00000004650	Begain	brain-enriched guanylate kinase-associated [Source:RGD Symbol;Acc:708347]
7.67475	2.17496	1.4368	0.170211	0.210688	-4.47305	ENSRNOG00000015030	Tjp2	tight junction protein 2 [Source:RGD Symbol;Acc:619807]
0.175033	3.83516	1.43675	0.170224	0.210688	-5.27276	ENSRNOG00000008683	Alk	ALK receptor tyrosine kinase [Source:RGD Symbol;Acc:628622]
0.128819	4.85997	1.43559	0.170549	0.211066	-5.45376	ENSRNOG00000060614	Pxdn	peroxidasin [Source:RGD Symbol;Acc:1560694]
0.0889334	8.04678	1.43512	0.170682	0.211206	-5.58805	ENSRNOG00000015852	Arhgap35	Rho GTPase activating protein 35 [Source:RGD Symbol;Acc:1308738]
-3.01262	-4.98262	-1.43422	0.170934	0.211494	-4.55142	ENSRNOG00000046546	NA	NA
-0.107969	5.34327	-1.43313	0.171242	0.21185	-5.48307	ENSRNOG00000001609	Cep97	centrosomal protein 97 [Source:RGD Symbol;Acc:1307400]
0.530836	4.47766	1.43304	0.171267	0.211857	-5.49578	ENSRNOG00000046834	C3	complement C3 [Source:RGD Symbol;Acc:2232]
-0.159723	4.97031	-1.432	0.17156	0.212195	-5.45061	ENSRNOG00000017340	Wdr12	WD repeat domain 12 [Source:RGD Symbol;Acc:735072]
-0.222884	2.65457	-1.4312	0.171785	0.212448	-5.01356	ENSRNOG00000051372	Mycn	MYCN proto-oncogene, bHLH transcription factor [Source:RGD Symbol;Acc:1584995]
-0.215358	9.23348	-1.43098	0.171847	0.2125	-5.57151	ENSRNOG00000003359	Ogt	O-linked N-acetylglucosamine (GlcNAc) transferase [Source:RGD Symbol;Acc:62060]
0.338078	4.56021	1.43054	0.17197	0.212604	-5.38295	ENSRNOG00000006483	Heatr5a	HEAT repeat containing 5A [Source:RGD Symbol;Acc:1561116]
0.137805	4.77455	1.43058	0.171959	0.212604	-5.39182	ENSRNOG00000004401	Mrpl13	mitochondrial ribosomal protein L13 [Source:RGD Symbol;Acc:1359587]
0.433058	1.87412	1.42985	0.172165	0.21282	-4.7121	ENSRNOG00000058870	Mroh7	maestro heat-like repeat family member 7 [Source:RGD Symbol;Acc:1563440]
0.152473	4.47627	1.42915	0.172364	0.213042	-5.34932	ENSRNOG00000010353	Dnajb6	DnaJ heat shock protein family (Hsp40) member B6 [Source:RGD Symbol;Acc:1308207]
0.829478	2.52756	1.42889	0.172437	0.213107	-4.83066	ENSRNOG00000048470	NA	NA
0.202878	2.93624	1.4288	0.172462	0.213114	-5.04159	ENSRNOG00000019702	Med29	mediator complex subunit 29 [Source:RGD Symbol;Acc:1311009]
5.16693	-0.499449	1.42753	0.172822	0.213534	-4.50089	ENSRNOG00000001368	Rph3a	rabphilin 3A [Source:RGD Symbol;Acc:620073]
0.366057	2.38124	1.42729	0.172891	0.213594	-4.97049	ENSRNOG00000011821	S100a4	S100 calcium-binding protein A4 [Source:RGD Symbol;Acc:3245]
4.4735	0.788626	1.42626	0.173184	0.213932	-4.50007	ENSRNOG00000008619	Agtrap	angiotensin II receptor-associated protein [Source:RGD Symbol;Acc:1359346]
0.308351	2.33939	1.42577	0.173322	0.214054	-4.87845	ENSRNOG00000019266	Tmem223	transmembrane protein 223 [Source:RGD Symbol;Acc:1582829]
-0.381808	3.31452	-1.42583	0.173305	0.214054	-5.14703	ENSRNOG00000028581	Ccdc138	coiled-coil domain containing 138 [Source:RGD Symbol;Acc:1566050]
-0.175412	6.30142	-1.42393	0.173847	0.214677	-5.58017	ENSRNOG00000018109	Clic4	chloride intracellular channel 4 [Source:RGD Symbol;Acc:61857]
0.460806	3.56575	1.42374	0.173901	0.214718	-5.28551	ENSRNOG00000008015	Fos	Fos proto-oncogene, AP-1 transcription factor subunit [Source:RGD Symbol;Acc:2626]
2.97042	0.0444871	1.42218	0.174346	0.215243	-4.451	ENSRNOG00000013851	Spry4	sprouty RTK signaling antagonist 4 [Source:RGD Symbol;Acc:1305324]
-0.501385	2.96027	-1.4219	0.174424	0.215315	-5.00947	ENSRNOG00000032130	NA	NA
0.116734	5.57478	1.4211	0.174654	0.215575	-5.51708	ENSRNOG00000017579	Mylip	myosin regulatory light chain interacting protein [Source:RGD Symbol;Acc:1305761]
1.22946	0.527485	1.41972	0.175048	0.216035	-4.53948	ENSRNOG00000010252	Hexa	hexosaminidase subunit alpha [Source:RGD Symbol;Acc:2792]
-0.179712	3.69533	-1.41862	0.175364	0.216401	-5.27566	ENSRNOG00000010461	Gpx8	glutathione peroxidase 8 [Source:RGD Symbol;Acc:1307506]
-0.273843	2.75918	-1.41823	0.175476	0.216514	-4.97072	ENSRNOG00000027447	Stam2	signal transducing adaptor molecule 2 [Source:RGD Symbol;Acc:1311497]
1.00878	1.9461	1.41616	0.17607	0.217187	-4.6031	ENSRNOG00000025757	Myh6	myosin heavy chain 6 [Source:RGD Symbol;Acc:62029]
0.693033	3.02049	1.41612	0.176083	0.217187	-5.09083	ENSRNOG00000020731	Ppfia3	PTPRF interacting protein alpha 3 [Source:RGD Symbol;Acc:620054]
-0.245789	2.21236	-1.41623	0.176051	0.217187	-4.92427	ENSRNOG00000006093	LRRTM1	leucine rich repeat transmembrane neuronal 1 [Source:RGD Symbol;Acc:1585921]
-0.373723	4.06896	-1.41577	0.176182	0.217285	-5.36647	ENSRNOG00000012957	Sh3glb1	SH3 domain -containing GRB2-like endophilin B1 [Source:RGD Symbol;Acc:1304859]
-0.663472	1.89119	-1.41523	0.17634	0.217455	-4.88215	ENSRNOG00000017725	Pnlip	pancreatic lipase [Source:RGD Symbol;Acc:3360]
0.146321	5.09604	1.41458	0.176527	0.217661	-5.44665	ENSRNOG00000057542	Zfp488	zinc finger protein 488 [Source:RGD Symbol;Acc:1309835]
0.274674	2.81498	1.41396	0.176706	0.217856	-4.94046	ENSRNOG00000002959	Shroom4	shroom family member 4 [Source:RGD Symbol;Acc:1563434]
0.32848	3.05144	1.4137	0.176781	0.217923	-5.13411	ENSRNOG00000005825	Lyz2	lysozyme 2 [Source:RGD Symbol;Acc:3026]
-0.685832	4.0414	-1.41361	0.176807	0.21793	-5.36712	ENSRNOG00000045960	NA	NA
0.258529	4.84655	1.41311	0.176951	0.218075	-5.42841	ENSRNOG00000012959	Nab1	Ngfi-A binding protein 1 [Source:RGD Symbol;Acc:70882]
0.0865052	8.8277	1.41306	0.176965	0.218075	-5.60759	ENSRNOG00000020235	Hnrnpl	heterogeneous nuclear ribonucleoprotein L [Source:RGD Symbol;Acc:71059]
-0.472024	3.62266	-1.41247	0.177136	0.21826	-5.19513	ENSRNOG00000017462	Spata5	spermatogenesis associated 5 [Source:RGD Symbol;Acc:1310478]
0.122658	9.10407	1.41178	0.177334	0.21848	-5.59883	ENSRNOG00000031890	Ncam1	neural cell adhesion molecule 1 [Source:RGD Symbol;Acc:67378]
0.52203	1.63594	1.41064	0.177666	0.218864	-4.67344	ENSRNOG00000008907	Fggy	FGGY carbohydrate kinase domain containing [Source:RGD Symbol;Acc:1359429]
0.58563	1.11616	1.40991	0.177878	0.2191	-4.55675	ENSRNOG00000038600	Dnaaf3	dynein, axonemal, assembly factor 3 [Source:RGD Symbol;Acc:2323487]
0.155046	3.94312	1.40944	0.178014	0.219242	-5.35047	ENSRNOG00000005478	Fkbp9	FKBP prolyl isomerase 9 [Source:RGD Symbol;Acc:1549757]
0.167067	4.3895	1.40888	0.178176	0.219417	-5.33257	ENSRNOG00000016367	Vasp	vasodilator-stimulated phosphoprotein [Source:RGD Symbol;Acc:1311542]
0.291711	4.26636	1.4077	0.178519	0.219789	-5.25313	ENSRNOG00000014869	Wdr31	WD repeat domain 31 [Source:RGD Symbol;Acc:1309367]
0.279611	4.97856	1.40773	0.178511	0.219789	-5.46557	ENSRNOG00000000129	Phf24	PHD finger protein 24 [Source:RGD Symbol;Acc:1559864]
4.25855	-0.857312	1.40713	0.178687	0.21997	-4.52178	ENSRNOG00000021390	Meis3	Meis homeobox 3 [Source:RGD Symbol;Acc:1308532]
0.863389	3.30608	1.40682	0.178776	0.220054	-4.86109	ENSRNOG00000020880	Klhl18	kelch-like family member 18 [Source:RGD Symbol;Acc:1310570]
0.236802	3.59926	1.40673	0.178801	0.22006	-5.19059	ENSRNOG00000017669	Chd1l	chromodomain helicase DNA binding protein 1-like [Source:RGD Symbol;Acc:1311935]
4.17191	-0.297463	1.40635	0.178914	0.220174	-4.51484	ENSRNOG00000004346	Notch3	notch receptor 3 [Source:RGD Symbol;Acc:620761]
0.218972	4.43261	1.40594	0.179032	0.220293	-5.29394	ENSRNOG00000000245	Slc16a6	solute carrier family 16, member 6 [Source:RGD Symbol;Acc:735117]
-1.17314	1.26566	-1.40582	0.179067	0.220311	-4.85551	ENSRNOG00000001959	Mx1	MX dynamin like GTPase 1 [Source:RGD Symbol;Acc:3127]
0.130975	4.32805	1.40494	0.179326	0.220604	-5.34312	ENSRNOG00000000308	Zbtb24	zinc finger and BTB domain containing 24 [Source:RGD Symbol;Acc:1306951]
7.86417	-1.13394	1.40315	0.179848	0.221221	-4.54133	ENSRNOG00000007838	Ddx47	DEAD-box helicase 47 [Source:RGD Symbol;Acc:1310437]
-0.333765	3.58018	-1.4027	0.179979	0.221357	-5.20353	ENSRNOG00000007043	Prorp	protein only RNase P catalytic subunit [Source:RGD Symbol;Acc:1305089]
0.776698	2.29195	1.40231	0.180093	0.221472	-4.75943	ENSRNOG00000002294	Snx29	sorting nexin 29 [Source:RGD Symbol;Acc:1596162]
0.29054	4.45859	1.40179	0.180248	0.221637	-5.37277	ENSRNOG00000021184	Mark2	microtubule affinity regulating kinase 2 [Source:RGD Symbol;Acc:708483]
0.188253	5.40586	1.40141	0.180358	0.221747	-5.50304	ENSRNOG00000016816	Phf2	PHD finger protein 2 [Source:RGD Symbol;Acc:1305228]
0.13473	5.62862	1.40115	0.180434	0.221815	-5.54003	ENSRNOG00000013773	Secisbp2	SECIS binding protein 2 [Source:RGD Symbol;Acc:620991]
0.296286	1.5413	1.39912	0.181032	0.222525	-4.77851	ENSRNOG00000039745	Pm20d1	peptidase M20 domain containing 1 [Source:RGD Symbol;Acc:1564063]
0.51063	1.91319	1.39884	0.181114	0.2226	-4.72634	ENSRNOG00000019339	Ttll11	tubulin tyrosine ligase like11 [Source:RGD Symbol;Acc:1588742]
-0.1659	4.0365	-1.39855	0.181199	0.222678	-5.34532	ENSRNOG00000057996	Phactr3	phosphatase and actin regulator 3 [Source:RGD Symbol;Acc:1303029]
5.27424	-0.64308	1.39848	0.181221	0.222681	-4.52491	ENSRNOG00000002176	Nectin3	nectin cell adhesion molecule 3 [Source:RGD Symbol;Acc:1309516]
0.166351	5.73689	1.39773	0.181441	0.222926	-5.56717	ENSRNOG00000012693	Pmpcb	peptidase, mitochondrial processing subunit beta [Source:RGD Symbol;Acc:621297]
0.175644	5.46237	1.39736	0.18155	0.223033	-5.53631	ENSRNOG00000021138	Cers2	ceramide synthase 2 [Source:RGD Symbol;Acc:1310059]
0.161809	3.65503	1.39639	0.181838	0.223362	-5.22287	ENSRNOG00000008159	Msantd3	Myb/SANT DNA binding domain containing 3 [Source:RGD Symbol;Acc:1308165]
0.135052	4.87556	1.39581	0.182009	0.223547	-5.44385	ENSRNOG00000048288	Taf12	TATA-box binding protein associated factor 12 [Source:RGD Symbol;Acc:1592841]
-0.110941	4.488	-1.39566	0.182052	0.223548	-5.39672	ENSRNOG00000002759	Lias	lipoic acid synthetase [Source:RGD Symbol;Acc:1307270]
-0.250402	8.15698	-1.39573	0.182034	0.223548	-5.64291	ENSRNOG00000001766	Tfrc	transferrin receptor [Source:RGD Symbol;Acc:70488]
-0.23558	2.80401	-1.39542	0.182124	0.223611	-5.05281	ENSRNOG00000055496	LOC103690166	zinc finger protein OZF-like [Source:RGD Symbol;Acc:9236890]
2.27125	1.27403	1.39521	0.182186	0.223661	-4.47893	ENSRNOG00000036813	LOC679863	similar to N-myc downstream regulated gene 3 [Source:RGD Symbol;Acc:1583626]
0.245096	3.12352	1.39485	0.182291	0.223765	-5.09217	ENSRNOG00000007968	Kiaa2013	KIAA2013 homolog [Source:RGD Symbol;Acc:1305350]
0.140536	4.22773	1.39414	0.182503	0.223999	-5.33452	ENSRNOG00000022303	Pdf	peptide deformylase (mitochondrial) [Source:RGD Symbol;Acc:1582894]
1.95679	2.77965	1.39397	0.182553	0.224035	-4.5284	ENSRNOG00000006828	Baz1a	bromodomain adjacent to zinc finger domain, 1A [Source:RGD Symbol;Acc:1306199]
0.144942	5.74708	1.3932	0.182783	0.22424	-5.58007	ENSRNOG00000012488	Rab2b	RAB2B, member RAS oncogene family [Source:RGD Symbol;Acc:1309117]
-0.0993849	8.70623	-1.39324	0.182769	0.22424	-5.64102	ENSRNOG00000005271	Rapgef5	Rap guanine nucleotide exchange factor 5 [Source:RGD Symbol;Acc:1561668]
-0.16664	6.3303	-1.39329	0.182755	0.22424	-5.61761	ENSRNOG00000038166	Ptgr2	prostaglandin reductase 2 [Source:RGD Symbol;Acc:1310518]
-0.159561	5.22811	-1.39302	0.182835	0.224278	-5.49979	ENSRNOG00000006976	Med6	mediator complex subunit 6 [Source:RGD Symbol;Acc:1310296]
-0.217685	2.48292	-1.39234	0.183036	0.224499	-4.95473	ENSRNOG00000011863	Gins3	GINS complex subunit 3 [Source:RGD Symbol;Acc:1308153]
0.556717	3.37983	1.39197	0.183148	0.22461	-5.19379	ENSRNOG00000006931	Eepd1	endonuclease/exonuclease/phosphatase family domain containing 1 [Source:RGD Symbol;Acc:1307401]
-0.260785	5.92628	-1.39161	0.183254	0.224715	-5.58977	ENSRNOG00000061337	Mindy2	MINDY lysine 48 deubiquitinase 2 [Source:RGD Symbol;Acc:1311456]
0.768094	3.34435	1.39084	0.183483	0.22497	-5.07489	ENSRNOG00000004639	Traf6	TNF receptor associated factor 6 [Source:RGD Symbol;Acc:1306853]
4.07528	-0.590636	1.39023	0.183665	0.22509	-4.51693	ENSRNOG00000018468	Ldb1	LIM domain binding 1 [Source:RGD Symbol;Acc:1310359]
0.666	2.54345	1.39044	0.183603	0.22509	-4.9051	ENSRNOG00000053687	Znf660	zinc finger protein 660 [Source:RGD Symbol;Acc:11394460]
0.144452	6.36021	1.39035	0.183629	0.22509	-5.61866	ENSRNOG00000014664	Virma	vir like m6A methyltransferase associated [Source:RGD Symbol;Acc:1559904]
-0.107167	8.31293	-1.39025	0.183658	0.22509	-5.64574	ENSRNOG00000048205	Ube2h	ubiquitin-conjugating enzyme E2H [Source:RGD Symbol;Acc:2319288]
0.16841	4.89361	1.38952	0.183876	0.225307	-5.46598	ENSRNOG00000029855	Letmd1	LETM1 domain containing 1 [Source:RGD Symbol;Acc:1596738]
0.131723	5.91978	1.3895	0.183884	0.225307	-5.61147	ENSRNOG00000025151	Ildr2	immunoglobulin-like domain containing receptor 2 [Source:RGD Symbol;Acc:1596420]
0.117917	6.0547	1.38906	0.184015	0.225442	-5.59379	ENSRNOG00000020658	Aarsd1	alanyl-tRNA synthetase domain containing 1 [Source:RGD Symbol;Acc:1561650]
-0.123486	4.74356	-1.38874	0.184109	0.225531	-5.43665	ENSRNOG00000017170	Med4	mediator complex subunit 4 [Source:RGD Symbol;Acc:1306671]
-0.225689	4.63804	-1.38794	0.184348	0.225799	-5.43661	ENSRNOG00000000461	Brd2	bromodomain containing 2 [Source:RGD Symbol;Acc:1303324]
0.145781	5.08666	1.38781	0.184387	0.225821	-5.49709	ENSRNOG00000015691	Inka2	inka box actin regulator 2 [Source:RGD Symbol;Acc:1306526]
0.279972	4.48444	1.38738	0.184516	0.225952	-5.38622	ENSRNOG00000060626	Polk	DNA polymerase kappa [Source:RGD Symbol;Acc:620058]
0.144598	3.6814	1.38714	0.184588	0.226015	-5.22829	ENSRNOG00000024543	Mfsd4b1	major facilitator superfamily domain containing 4B1 [Source:RGD Symbol;Acc:1559971]
0.475964	2.86674	1.38662	0.184743	0.226179	-4.98344	ENSRNOG00000014366	Shc3	SHC adaptor protein 3 [Source:RGD Symbol;Acc:69348]
0.281344	3.31878	1.38602	0.184923	0.226374	-5.13644	ENSRNOG00000001450	Nsun5	NOP2/Sun RNA methyltransferase 5 [Source:RGD Symbol;Acc:1309268]
-0.307337	3.80906	-1.38581	0.184985	0.226423	-5.31242	ENSRNOG00000002977	Ttc19	tetratricopeptide repeat domain 19 [Source:RGD Symbol;Acc:1582808]
-6.63683	-1.12155	-1.38546	0.18509	0.226526	-4.52436	ENSRNOG00000015953	Oaz2	ornithine decarboxylase antizyme 2 [Source:RGD Symbol;Acc:1562933]
-0.0890454	7.42646	-1.38505	0.185214	0.226652	-5.65663	ENSRNOG00000013729	RGD1306271	similar to KIAA1549 protein [Source:RGD Symbol;Acc:1306271]
0.439484	8.02571	1.38457	0.185358	0.226803	-5.65367	ENSRNOG00000012701	Map7	microtubule-associated protein 7 [Source:RGD Symbol;Acc:1308866]
7.50449	-0.463607	1.3842	0.18547	0.226913	-4.54439	ENSRNOG00000019743	Tmem63b	transmembrane protein 63B [Source:RGD Symbol;Acc:1305862]
-0.10074	8.65266	-1.38364	0.185637	0.227092	-5.65214	ENSRNOG00000001072	Cers4	ceramide synthase 4 [Source:RGD Symbol;Acc:1309303]
-0.0872188	9.15864	-1.38333	0.18573	0.22718	-5.63725	ENSRNOG00000011891	Atp6v1b2	ATPase H+ transporting V1 subunit B2 [Source:RGD Symbol;Acc:620284]
-0.32454	2.01267	-1.38303	0.18582	0.227264	-5.00555	ENSRNOG00000016366	Colec12	collectin sub-family member 12 [Source:RGD Symbol;Acc:735039]
-0.237228	4.0604	-1.3821	0.1861	0.22758	-5.33285	ENSRNOG00000012655	Adamts6	ADAM metallopeptidase with thrombospondin type 1 motif, 6 [Source:RGD Symbol;Acc:1307678]
0.0884765	5.77602	1.38147	0.18629	0.227735	-5.5996	ENSRNOG00000052289	Ptdss1	phosphatidylserine synthase 1 [Source:RGD Symbol;Acc:1308949]
-0.197594	3.07661	-1.38148	0.186287	0.227735	-5.12105	ENSRNOG00000009403	Dcaf17	DDB1 and CUL4 associated factor 17 [Source:RGD Symbol;Acc:1565551]
-0.210339	3.7395	-1.38161	0.186248	0.227735	-5.29256	ENSRNOG00000004003	Dusp10	dual specificity phosphatase 10 [Source:RGD Symbol;Acc:1310844]
0.155518	4.47905	1.38038	0.186618	0.22811	-5.40796	ENSRNOG00000023317	Colgalt1	collagen beta(1-O)galactosyltransferase 1 [Source:RGD Symbol;Acc:1309002]
0.299373	2.08434	1.38027	0.186651	0.228124	-4.81883	ENSRNOG00000016066	Bambi	BMP and activin membrane-bound inhibitor [Source:RGD Symbol;Acc:621831]
-0.166683	4.00793	-1.37976	0.186805	0.228286	-5.36434	ENSRNOG00000005042	Ranbp17	RAN binding protein 17 [Source:RGD Symbol;Acc:1562576]
-0.238621	2.66505	-1.37965	0.186838	0.228301	-5.07545	ENSRNOG00000060153	Spry3	sprouty RTK signaling antagonist 3 [Source:RGD Symbol;Acc:1562172]
1.99001	0.939527	1.37848	0.187193	0.228709	-4.50309	ENSRNOG00000014365	Gne	glucosamine (UDP-N-acetyl)-2-epimerase/N-acetylmannosamine kinase [Source:RGD Symbol;Acc:69239]
0.213942	5.66156	1.37819	0.18728	0.228789	-5.5709	ENSRNOG00000016133	Sumo1	small ubiquitin-like modifier 1 [Source:RGD Symbol;Acc:1306919]
0.199311	3.92165	1.37735	0.187534	0.229073	-5.36132	ENSRNOG00000025781	Sec31b	SEC31 homolog B, COPII coat complex component [Source:RGD Symbol;Acc:1598329]
-0.106809	9.25216	-1.3767	0.187733	0.229289	-5.65414	ENSRNOG00000011809	Rpgrip1	RPGR interacting protein 1 [Source:RGD Symbol;Acc:1310807]
0.400942	2.76781	1.37531	0.188153	0.229777	-4.98077	ENSRNOG00000032436	Tmod3	tropomodulin 3 [Source:RGD Symbol;Acc:1311030]
0.986076	1.26708	1.37445	0.188417	0.230073	-4.59713	ENSRNOG00000028384	Npepl1	aminopeptidase-like 1 [Source:RGD Symbol;Acc:1311351]
-3.61062	1.53002	-1.37433	0.188453	0.23009	-4.54111	ENSRNOG00000016208	Setbp1	SET binding protein 1 [Source:RGD Symbol;Acc:1306229]
-0.149889	3.87167	-1.37392	0.188577	0.230215	-5.30448	ENSRNOG00000031721	Dnajc30	DnaJ heat shock protein family (Hsp40) member C30 [Source:RGD Symbol;Acc:1595783]
-0.181578	2.79747	-1.37317	0.188805	0.230468	-5.07204	ENSRNOG00000010630	Prcp	prolylcarboxypeptidase [Source:RGD Symbol;Acc:1307842]
0.22121	3.95509	1.3725	0.189009	0.230691	-5.29042	ENSRNOG00000019243	Glb1l	galactosidase, beta 1-like [Source:RGD Symbol;Acc:1309474]
-0.279403	3.17521	-1.37213	0.189121	0.230801	-5.21984	ENSRNOG00000001627	Abi3bp	ABI family member 3 binding protein [Source:RGD Symbol;Acc:1562717]
-0.382208	2.36082	-1.37183	0.189214	0.230888	-4.95959	ENSRNOG00000008165	Tpx2	TPX2, microtubule nucleation factor [Source:RGD Symbol;Acc:1311894]
0.380441	2.27847	1.37033	0.189672	0.231421	-4.85499	ENSRNOG00000011053	Cyp2u1	cytochrome P450, family 2, subfamily u, polypeptide 1 [Source:RGD Symbol;Acc:1309433]
0.101542	6.06648	1.37009	0.189745	0.231484	-5.63421	ENSRNOG00000028105	Hars1	histidyl-tRNA synthetase 1 [Source:RGD Symbol;Acc:1310695]
0.169428	3.87639	1.36915	0.190034	0.231783	-5.28247	ENSRNOG00000005749	Foxred2	FAD-dependent oxidoreductase domain containing 2 [Source:RGD Symbol;Acc:1306763]
0.122709	4.19802	1.36916	0.190029	0.231783	-5.36444	ENSRNOG00000027919	Rdh13	retinol dehydrogenase 13 [Source:RGD Symbol;Acc:1304959]
0.243392	2.30306	1.36837	0.190272	0.232002	-5.0056	ENSRNOG00000051166	AABR07021503.1	None
-0.147186	3.22818	-1.36835	0.190278	0.232002	-5.22972	ENSRNOG00000020073	Pcdhb8	protocadherin beta 8 [Source:RGD Symbol;Acc:1309895]
-0.165769	3.4547	-1.36845	0.190249	0.232002	-5.24897	ENSRNOG00000020597	C1h10orf88	similar to human chromosome 10 open reading frame 88 [Source:RGD Symbol;Acc:1305014]
0.223001	2.73604	1.36801	0.190381	0.232102	-4.98836	ENSRNOG00000015598	Zfp772	zinc finger protein 772 [Source:RGD Symbol;Acc:1308782]
0.361012	2.14325	1.36786	0.190428	0.232133	-4.8424	ENSRNOG00000013339	Gmeb2	glucocorticoid modulatory element binding protein 2 [Source:RGD Symbol;Acc:620481]
-0.14075	3.69743	-1.36758	0.190515	0.232212	-5.31048	ENSRNOG00000002653	Kcnk2	potassium two pore domain channel subfamily K member 2 [Source:RGD Symbol;Acc:621448]
0.135031	4.99737	1.3662	0.190938	0.232675	-5.5432	ENSRNOG00000007410	Dab1	DAB adaptor protein 1 [Source:RGD Symbol;Acc:628770]
-0.196003	4.02307	-1.3662	0.190939	0.232675	-5.34115	ENSRNOG00000018909	Arv1	ARV1 homolog, fatty acid homeostasis modulator [Source:RGD Symbol;Acc:1310264]
0.405673	2.42588	1.36488	0.191345	0.233144	-4.89475	ENSRNOG00000008843	Eci1	enoyl-CoA delta isomerase 1 [Source:RGD Symbol;Acc:61892]
-0.171053	4.56525	-1.36438	0.191498	0.233304	-5.46805	ENSRNOG00000039649	Lnp1	leukemia NUP98 fusion partner 1 [Source:RGD Symbol;Acc:2323126]
0.262138	4.64594	1.36399	0.19162	0.2334	-5.46089	ENSRNOG00000031315	Rpl36al	ribosomal protein L36A-like [Source:RGD Symbol;Acc:621156]
-0.201407	6.01298	-1.36401	0.191613	0.2334	-5.63927	ENSRNOG00000016122	Hmgcr	3-hydroxy-3-methylglutaryl-CoA reductase [Source:RGD Symbol;Acc:2803]
-0.203935	2.98939	-1.36307	0.191901	0.233715	-5.14953	ENSRNOG00000028586	Mcph1	microcephalin 1 [Source:RGD Symbol;Acc:1560642]
0.217404	2.36905	1.36149	0.19239	0.234284	-4.95728	ENSRNOG00000021155	Ctsk	cathepsin K [Source:RGD Symbol;Acc:61810]
0.225896	4.36315	1.36088	0.19258	0.234489	-5.41495	ENSRNOG00000010267	Klhdc10	kelch domain containing 10 [Source:RGD Symbol;Acc:1309792]
0.541078	1.63181	1.36072	0.19263	0.234523	-4.67439	ENSRNOG00000017473	Odad4	outer dynein arm docking complex subunit 4 [Source:RGD Symbol;Acc:1311859]
5.73954	-1.58077	1.36059	0.192669	0.234537	-4.54258	ENSRNOG00000010557	Smarcd2	SWI/SNF related, matrix associated, actin dependent regulator of chromatin, subfamily d, member 2 [Source:RGD Symbol;Acc:69289]
-0.107635	7.31554	-1.36054	0.192685	0.234537	-5.68746	ENSRNOG00000054446	Sltm	SAFB-like, transcription modulator [Source:RGD Symbol;Acc:1307526]
0.969343	2.24583	1.36046	0.19271	0.23454	-4.62868	ENSRNOG00000009184	Foxp1	forkhead box P1 [Source:RGD Symbol;Acc:1308669]
0.332296	2.6747	1.36025	0.192775	0.234593	-4.93114	ENSRNOG00000046602	Muc2	mucin 2, oligomeric mucus/gel-forming [Source:RGD Symbol;Acc:3123]
-0.30551	2.32878	-1.35968	0.192951	0.234781	-5.02321	ENSRNOG00000018938	Mkx	mohawk homeobox [Source:RGD Symbol;Acc:1305652]
3.02725	0.419695	1.35941	0.193034	0.234855	-4.4885	ENSRNOG00000016502	Dscaml1	DS cell adhesion molecule-like 1 [Source:RGD Symbol;Acc:1304887]
-0.692027	1.81593	-1.35915	0.193117	0.234929	-4.99754	ENSRNOG00000017414	Irf7	interferon regulatory factor 7 [Source:RGD Symbol;Acc:1307828]
0.145116	4.71325	1.35888	0.193201	0.235004	-5.49601	ENSRNOG00000047708	Gstz1	glutathione S-transferase zeta 1 [Source:RGD Symbol;Acc:1589363]
-0.109798	5.98142	-1.35741	0.193658	0.235519	-5.6471	ENSRNOG00000032039	Atp9b	ATPase phospholipid transporting 9B (putative) [Source:RGD Symbol;Acc:1563006]
-0.537587	1.58026	-1.35737	0.193668	0.235519	-4.98937	ENSRNOG00000003622	Cybb	cytochrome b-245 beta chain [Source:RGD Symbol;Acc:620574]
0.359465	3.02825	1.35685	0.193829	0.235688	-5.08297	ENSRNOG00000056092	Hephl1	hephaestin-like 1 [Source:RGD Symbol;Acc:1564835]
6.77164	0.763713	1.35628	0.194007	0.235878	-4.52857	ENSRNOG00000019798	Stub1	STIP1 homology and U-box containing protein 1 [Source:RGD Symbol;Acc:1306167]
0.124239	6.49244	1.3559	0.194126	0.235996	-5.66587	ENSRNOG00000011059	Ttbk2	tau tubulin kinase 2 [Source:RGD Symbol;Acc:1311661]
-0.114489	6.61455	-1.35548	0.194258	0.23613	-5.68755	ENSRNOG00000008337	Gjd2	gap junction protein, delta 2 [Source:RGD Symbol;Acc:2694]
-0.306098	1.99897	-1.35533	0.194305	0.23616	-4.80126	ENSRNOG00000008956	Cdkn2c	cyclin-dependent kinase inhibitor 2C [Source:RGD Symbol;Acc:2325]
0.119641	7.025	1.35514	0.194364	0.236192	-5.69019	ENSRNOG00000023861	Snap91	synaptosome associated protein 91 [Source:RGD Symbol;Acc:69276]
-0.235833	3.62489	-1.3551	0.194375	0.236192	-5.30566	ENSRNOG00000002538	Epb41l5	erythrocyte membrane protein band 4.1 like 5 [Source:RGD Symbol;Acc:1311366]
0.18553	4.52414	1.35477	0.194478	0.23629	-5.43197	ENSRNOG00000012853	Tk2	thymidine kinase 2 [Source:RGD Symbol;Acc:1309279]
0.229878	2.35234	1.35468	0.194507	0.236299	-4.90548	ENSRNOG00000031213	Slc39a11	solute carrier family 39, member 11 [Source:RGD Symbol;Acc:1311981]
-0.243098	2.98366	-1.35422	0.194651	0.236447	-5.14694	ENSRNOG00000054297	NA	NA
0.0913851	7.83129	1.35407	0.194696	0.236474	-5.69403	ENSRNOG00000001227	Adarb1	adenosine deaminase, RNA-specific, B1 [Source:RGD Symbol;Acc:2033]
-0.173341	4.84363	-1.35338	0.194912	0.236711	-5.51331	ENSRNOG00000010021	Isy1	ISY1 splicing factor homolog [Source:RGD Symbol;Acc:1307688]
2.37563	0.834961	1.35262	0.19515	0.236946	-4.50105	ENSRNOG00000020797	She	Src homology 2 domain containing E [Source:RGD Symbol;Acc:1583215]
0.895574	2.33535	1.35262	0.195149	0.236946	-4.79789	ENSRNOG00000019508	Wars2	tryptophanyl tRNA synthetase 2 (mitochondrial) [Source:RGD Symbol;Acc:1593417]
-0.125923	8.28904	-1.35171	0.195436	0.237266	-5.69137	ENSRNOG00000019296	Gnat2	G protein subunit alpha transducin 2 [Source:RGD Symbol;Acc:1309514]
0.325759	4.88336	1.35062	0.195778	0.237655	-5.47817	ENSRNOG00000058522	Atosa	atos homolog A [Source:RGD Symbol;Acc:1310552]
0.27352	2.72883	1.35037	0.195854	0.23772	-4.96994	ENSRNOG00000014835	Il1rl1	interleukin 1 receptor-like 1 [Source:RGD Symbol;Acc:2894]
-0.280815	1.81483	-1.34971	0.196063	0.237946	-4.95014	ENSRNOG00000029756	P2ry13	purinergic receptor P2Y13 [Source:RGD Symbol;Acc:1302941]
0.13609	5.03102	1.34962	0.196092	0.237955	-5.50699	ENSRNOG00000014935	Twnk	twinkle mtDNA helicase [Source:RGD Symbol;Acc:1307884]
0.0902304	6.57432	1.3494	0.196161	0.238011	-5.68658	ENSRNOG00000018044	Phyh	phytanoyl-CoA 2-hydroxylase [Source:RGD Symbol;Acc:620317]
0.31928	3.44981	1.34917	0.196233	0.238072	-5.22377	ENSRNOG00000057774	RGD1560212	similar to DNA segment, Chr 18, Wayne State University 98, expressed [Source:RGD Symbol;Acc:1560212]
0.444412	8.17301	1.34882	0.196344	0.238179	-5.69692	ENSRNOG00000020423	Apc	APC regulator of WNT signaling pathway [Source:RGD Symbol;Acc:2123]
-0.147068	5.79955	-1.34781	0.196661	0.238537	-5.63272	ENSRNOG00000004735	Gzf1	GDNF-inducible zinc finger protein 1 [Source:RGD Symbol;Acc:1562321]
0.219676	3.97061	1.34683	0.196969	0.238884	-5.38339	ENSRNOG00000043381	Cyth1	cytohesin 1 [Source:RGD Symbol;Acc:620397]
-0.277584	2.28614	-1.34411	0.197826	0.239896	-4.96002	ENSRNOG00000021765	Gli4	GLI family zinc finger 4 [Source:RGD Symbol;Acc:1560906]
-0.110996	5.27863	-1.34361	0.197986	0.240063	-5.58188	ENSRNOG00000005344	Nol10	nucleolar protein 10 [Source:RGD Symbol;Acc:1359447]
0.422174	1.64503	1.34317	0.198126	0.240206	-4.83111	ENSRNOG00000000994	Stxbp2	syntaxin binding protein 2 [Source:RGD Symbol;Acc:619967]
-1.46229	1.45449	-1.34282	0.198236	0.240312	-4.96176	ENSRNOG00000010064	Abcc4	ATP binding cassette subfamily C member 4 [Source:RGD Symbol;Acc:620266]
0.125429	4.92784	1.34245	0.198355	0.240429	-5.50608	ENSRNOG00000026783	Smyd4	SET and MYND domain containing 4 [Source:RGD Symbol;Acc:1307369]
-0.273057	1.50023	-1.34155	0.198639	0.240746	-4.80206	ENSRNOG00000002664	Emp2	epithelial membrane protein 2 [Source:RGD Symbol;Acc:1359629]
-0.130794	7.9664	-1.34119	0.198754	0.240858	-5.71045	ENSRNOG00000019598	Vegfa	vascular endothelial growth factor A [Source:RGD Symbol;Acc:619991]
0.101705	5.15104	1.33934	0.19934	0.241541	-5.6017	ENSRNOG00000024112	Dgkq	diacylglycerol kinase, theta [Source:RGD Symbol;Acc:2320722]
5.02776	0.548634	1.33717	0.200032	0.242352	-4.50551	ENSRNOG00000002795	Cog1	component of oligomeric golgi complex 1 [Source:RGD Symbol;Acc:1304594]
0.11226	6.39506	1.33684	0.200139	0.242454	-5.6969	ENSRNOG00000015658	Sorbs1	sorbin and SH3 domain containing 1 [Source:RGD Symbol;Acc:1586598]
-0.198641	4.25865	-1.33619	0.200347	0.242678	-5.47309	ENSRNOG00000009795	Nfib	nuclear factor I/B [Source:RGD Symbol;Acc:62015]
0.14758	3.81921	1.33367	0.201152	0.243627	-5.32266	ENSRNOG00000047790	NA	NA
-0.458307	3.37237	-1.33352	0.2012	0.243658	-5.24537	ENSRNOG00000027152	N4bp2	NEDD4 binding protein 2 [Source:RGD Symbol;Acc:1565738]
0.214497	4.2672	1.33241	0.201557	0.244062	-5.47547	ENSRNOG00000016257	Cotl1	coactosin-like F-actin binding protein 1 [Source:RGD Symbol;Acc:1305498]
0.115658	6.3248	1.33195	0.201705	0.244213	-5.68641	ENSRNOG00000018033	Ddx19a	DEAD-box helicase 19A [Source:RGD Symbol;Acc:1303136]
-1.08383	0.568248	-1.33061	0.202134	0.244705	-4.76247	ENSRNOG00000059458	Tbc1d22b	TBC1 domain family, member 22B [Source:RGD Symbol;Acc:1564987]
0.140972	4.27203	1.32931	0.202554	0.245158	-5.43873	ENSRNOG00000037480	Ddx51	DEAD-box helicase 51 [Source:RGD Symbol;Acc:1309580]
-0.108786	7.35835	-1.32936	0.202538	0.245158	-5.72768	ENSRNOG00000013602	Usp48	ubiquitin specific peptidase 48 [Source:RGD Symbol;Acc:735213]
0.270908	2.04068	1.32909	0.202626	0.245218	-4.91032	ENSRNOG00000013042	Htr1b	5-hydroxytryptamine receptor 1B [Source:RGD Symbol;Acc:2846]
-2.06695	0.00118174	-1.3287	0.202749	0.245339	-4.51604	ENSRNOG00000017419	Map3k4	mitogen activated protein kinase kinase kinase 4 [Source:RGD Symbol;Acc:1311192]
0.194385	3.73759	1.32799	0.202979	0.24559	-5.3937	ENSRNOG00000027299	NA	NA
0.0821866	6.01011	1.32594	0.203641	0.246363	-5.68908	ENSRNOG00000002079	Mapk10	mitogen activated protein kinase 10 [Source:RGD Symbol;Acc:3663]
-0.246353	4.04624	-1.32551	0.203781	0.246505	-5.41474	ENSRNOG00000017907	Ube2i	ubiquitin-conjugating enzyme E2I [Source:RGD Symbol;Acc:3926]
-0.232529	4.60897	-1.32539	0.203822	0.246526	-5.50116	ENSRNOG00000020774	LOC103690114	zinc finger protein 383-like [Source:RGD Symbol;Acc:9160828]
-0.167738	4.10734	-1.32448	0.204116	0.246854	-5.43996	ENSRNOG00000009289	Galk2	galactokinase 2 [Source:RGD Symbol;Acc:1308691]
0.499723	2.08253	1.32397	0.204281	0.247026	-4.8927	ENSRNOG00000038212	Socs6	suppressor of cytokine signaling 6 [Source:RGD Symbol;Acc:1304632]
-0.178288	5.9987	-1.32375	0.204354	0.247058	-5.69796	ENSRNOG00000050843	Mmut	methylmalonyl-CoA mutase [Source:RGD Symbol;Acc:1587662]
-0.246506	1.86974	-1.3238	0.204336	0.247058	-4.9389	ENSRNOG00000025052	Stard5	StAR-related lipid transfer domain containing 5 [Source:RGD Symbol;Acc:1561783]
0.127428	4.49456	1.32352	0.204427	0.247119	-5.48522	ENSRNOG00000047618	Katnal1	katanin catalytic subunit A1 like 1 [Source:RGD Symbol;Acc:1359252]
0.520609	1.6037	1.32297	0.204605	0.247306	-4.76852	ENSRNOG00000009980	Plpp1	phospholipid phosphatase 1 [Source:RGD Symbol;Acc:621832]
-0.118218	5.84185	-1.32276	0.204674	0.247362	-5.67661	ENSRNOG00000021528	Tusc2	tumor suppressor 2, mitochondrial calcium regulator [Source:RGD Symbol;Acc:1561664]
-0.173353	3.69545	-1.32256	0.204739	0.247412	-5.38286	ENSRNOG00000008180	Lyn	LYN proto-oncogene, Src family tyrosine kinase [Source:RGD Symbol;Acc:621017]
-0.208828	3.18281	-1.32174	0.205006	0.247707	-5.2682	ENSRNOG00000011634	Xkr6	XK related 6 [Source:RGD Symbol;Acc:1310719]
2.50824	0.691986	1.32158	0.205057	0.247739	-4.51453	ENSRNOG00000008100	Rgs20	regulator of G-protein signaling 20 [Source:RGD Symbol;Acc:1586146]
0.254426	4.52378	1.32152	0.205079	0.247739	-5.41228	ENSRNOG00000011332	Clspn	claspin [Source:RGD Symbol;Acc:1309083]
-0.108121	4.59673	-1.3213	0.205149	0.247796	-5.54767	ENSRNOG00000005033	Acvr1	activin A receptor type 1 [Source:RGD Symbol;Acc:620200]
-0.0849436	7.39965	-1.32053	0.205399	0.248069	-5.73865	ENSRNOG00000021057	Osbp	oxysterol binding protein [Source:RGD Symbol;Acc:1308069]
-0.147913	3.28278	-1.32046	0.205422	0.24807	-5.2846	ENSRNOG00000017605	Gmds	GDP-mannose 4, 6-dehydratase [Source:RGD Symbol;Acc:1311008]
-0.375081	5.12804	-1.32002	0.205565	0.248215	-5.55128	ENSRNOG00000013057	Prc1	protein regulator of cytokinesis 1 [Source:RGD Symbol;Acc:1311754]
0.241383	2.64379	1.31956	0.205717	0.248371	-5.12193	ENSRNOG00000029127	Parp16	poly (ADP-ribose) polymerase family, member 16 [Source:RGD Symbol;Acc:1306243]
-0.135372	3.46028	-1.31921	0.205831	0.248479	-5.27037	ENSRNOG00000037449	Pole	DNA polymerase epsilon, catalytic subunit [Source:RGD Symbol;Acc:1594540]
0.245527	5.29031	1.31896	0.205913	0.248551	-5.54415	ENSRNOG00000007637	Acer2	alkaline ceramidase 2 [Source:RGD Symbol;Acc:1304629]
-0.179483	4.81214	-1.31866	0.20601	0.24864	-5.56193	ENSRNOG00000012294	Heph	hephaestin [Source:RGD Symbol;Acc:71060]
-0.245786	2.69295	-1.31836	0.20611	0.248732	-5.09321	ENSRNOG00000039744	NA	NA
-0.128451	6.49793	-1.31784	0.206279	0.248909	-5.71705	ENSRNOG00000021440	Pptc7	protein phosphatase targeting COQ7 [Source:RGD Symbol;Acc:1310383]
0.235888	1.96733	1.31772	0.206319	0.248928	-4.8949	ENSRNOG00000013463	Kcnj8	potassium inwardly-rectifying channel, subfamily J, member 8 [Source:RGD Symbol;Acc:2960]
0.153003	3.92481	1.3175	0.206391	0.248988	-5.36108	ENSRNOG00000027550	Mzf1	myeloid zinc finger 1 [Source:RGD Symbol;Acc:1308391]
-0.15436	4.59774	-1.31679	0.206623	0.24924	-5.51527	ENSRNOG00000016475	Nt5c3b	5'-nucleotidase, cytosolic IIIB [Source:RGD Symbol;Acc:1359229]
-0.267048	1.4946	-1.31667	0.206662	0.249259	-4.93105	ENSRNOG00000003357	Col3a1	collagen type III alpha 1 chain [Source:RGD Symbol;Acc:71029]
-0.251905	2.59933	-1.31584	0.206933	0.249558	-5.21943	ENSRNOG00000013907	Sall1	spalt-like transcription factor 1 [Source:RGD Symbol;Acc:1309916]
-0.0825274	7.2502	-1.3155	0.207045	0.249665	-5.74477	ENSRNOG00000057367	Glud1	glutamate dehydrogenase 1 [Source:RGD Symbol;Acc:2708]
-0.717618	1.51442	-1.31478	0.207281	0.249921	-4.80645	ENSRNOG00000021203	Atl3	atlastin GTPase 3 [Source:RGD Symbol;Acc:1309871]
-0.12546	4.40841	-1.31403	0.207527	0.25019	-5.53284	ENSRNOG00000033261	Fam107a	family with sequence similarity 107, member A [Source:RGD Symbol;Acc:1306327]
-0.130549	4.97264	-1.31381	0.207601	0.25025	-5.57299	ENSRNOG00000028668	Slc28a2	solute carrier family 28 member 2 [Source:RGD Symbol;Acc:61840]
0.114087	4.91873	1.31239	0.208068	0.250785	-5.58946	ENSRNOG00000016932	Simc1	SUMO-interacting motifs containing 1 [Source:RGD Symbol;Acc:2319689]
0.0792802	8.03703	1.3118	0.208261	0.250989	-5.74638	ENSRNOG00000021085	Sf1	splicing factor 1 [Source:RGD Symbol;Acc:620645]
-0.15462	5.22643	-1.31173	0.208284	0.250989	-5.61654	ENSRNOG00000024455	Gnptg	N-acetylglucosamine-1-phosphate transferase subunit gamma [Source:RGD Symbol;Acc:1311614]
-0.172773	3.36548	-1.31157	0.208336	0.251016	-5.27089	ENSRNOG00000022953	Ccdc163	coiled-coil domain containing 163 [Source:RGD Symbol;Acc:1564486]
-0.238901	5.1118	-1.31152	0.208353	0.251016	-5.65532	ENSRNOG00000042224	Cyp2j10	cytochrome P450, family 2, subfamily j, polypeptide 10 [Source:RGD Symbol;Acc:1563215]
0.220439	3.09221	1.31121	0.208457	0.251113	-5.173	ENSRNOG00000001088	Rfc3	replication factor C subunit 3 [Source:RGD Symbol;Acc:1306832]
-0.121369	4.44153	-1.30949	0.209023	0.251766	-5.48201	ENSRNOG00000001842	Mrps35	mitochondrial ribosomal protein S35 [Source:RGD Symbol;Acc:1306720]
0.133386	5.38157	1.30917	0.209128	0.251838	-5.62414	ENSRNOG00000032395	Tfcp2	transcription factor CP2 [Source:RGD Symbol;Acc:1306738]
0.112821	4.85485	1.30917	0.20913	0.251838	-5.59593	ENSRNOG00000015072	Ptgr1	prostaglandin reductase 1 [Source:RGD Symbol;Acc:621195]
-0.143168	6.08175	-1.30862	0.20931	0.252028	-5.71789	ENSRNOG00000004740	Mmadhc	metabolism of cobalamin associated D [Source:RGD Symbol;Acc:1303272]
0.463424	1.69108	1.3078	0.209583	0.252327	-4.78728	ENSRNOG00000033389	Susd2	sushi domain containing 2 [Source:RGD Symbol;Acc:1308595]
0.721704	2.08515	1.3065	0.210014	0.252815	-4.8666	ENSRNOG00000052837	NA	NA
0.418772	1.38434	1.30644	0.210035	0.252815	-4.73649	ENSRNOG00000028353	Sox13	SRY-box transcription factor 13 [Source:RGD Symbol;Acc:1309674]
-0.20029	6.42167	-1.30544	0.210365	0.253184	-5.73754	ENSRNOG00000019105	Dpp8	dipeptidylpeptidase 8 [Source:RGD Symbol;Acc:1310901]
-0.130687	8.40298	-1.30501	0.21051	0.25333	-5.75166	ENSRNOG00000016067	Ckap5	cytoskeleton associated protein 5 [Source:RGD Symbol;Acc:1563596]
-0.116311	4.9176	-1.30494	0.210534	0.25333	-5.58551	ENSRNOG00000048166	Arhgap19	Rho GTPase activating protein 19 [Source:RGD Symbol;Acc:1593044]
-0.142085	9.46443	-1.30422	0.210773	0.253589	-5.72509	ENSRNOG00000006527	Slc6a1	solute carrier family 6 member 1 [Source:RGD Symbol;Acc:620533]
-0.190657	3.43461	-1.30316	0.211125	0.253985	-5.29835	ENSRNOG00000053011	NA	NA
0.138981	4.0923	1.3026	0.211313	0.254154	-5.41593	ENSRNOG00000000983	Zfp394	zinc finger protein 394 [Source:RGD Symbol;Acc:628654]
0.12213	6.28693	1.30263	0.211301	0.254154	-5.73241	ENSRNOG00000026490	Dnm3	dynamin 3 [Source:RGD Symbol;Acc:727949]
0.180524	4.85764	1.30241	0.211374	0.254198	-5.55674	ENSRNOG00000012574	Pum3	pumilio RNA-binding family member 3 [Source:RGD Symbol;Acc:1564753]
0.200168	4.68691	1.30213	0.211468	0.254283	-5.53657	ENSRNOG00000017983	Ubac1	UBA domain containing 1 [Source:RGD Symbol;Acc:1359542]
0.169954	3.5475	1.30185	0.211563	0.254368	-5.2851	ENSRNOG00000009274	Fut11	fucosyltransferase 11 [Source:RGD Symbol;Acc:628731]
-0.108752	6.03416	-1.30117	0.21179	0.254613	-5.72613	ENSRNOG00000015840	Hsd17b4	hydroxysteroid (17-beta) dehydrogenase 4 [Source:RGD Symbol;Acc:621806]
-0.228186	4.47573	-1.29987	0.212224	0.255107	-5.59785	ENSRNOG00000019776	Sh3gl3	SH3 domain containing GRB2 like 3, endophilin A3 [Source:RGD Symbol;Acc:620578]
0.877718	3.088	1.29954	0.212335	0.255212	-5.14343	ENSRNOG00000011448	Eri1	exoribonuclease 1 [Source:RGD Symbol;Acc:1308378]
2.06796	0.274404	1.29808	0.212824	0.25577	-4.52759	ENSRNOG00000056174	Pdzd4	PDZ domain containing 4 [Source:RGD Symbol;Acc:1561214]
0.137527	5.32542	1.29786	0.212897	0.25583	-5.67709	ENSRNOG00000016361	Plcd4	phospholipase C, delta 4 [Source:RGD Symbol;Acc:621025]
0.416663	2.82152	1.2972	0.213119	0.256068	-5.40331	ENSRNOG00000010897	Nek6	NIMA-related kinase 6 [Source:RGD Symbol;Acc:727779]
0.0763157	6.08814	1.29589	0.213556	0.256564	-5.71844	ENSRNOG00000019428	Higd1a	HIG1 hypoxia inducible domain family, member 1A [Source:RGD Symbol;Acc:620215]
-0.126662	7.17016	-1.29577	0.213598	0.256585	-5.76898	ENSRNOG00000015888	Larp4b	La ribonucleoprotein 4B [Source:RGD Symbol;Acc:1310713]
3.0035	0.846984	1.29527	0.213767	0.256759	-4.52393	ENSRNOG00000018019	Hspa12a	heat shock protein family A (Hsp70) member 12A [Source:RGD Symbol;Acc:1305531]
-0.194876	3.5928	-1.29459	0.213995	0.256976	-5.41329	ENSRNOG00000036829	Nckap1l	NCK associated protein 1 like [Source:RGD Symbol;Acc:1312032]
-0.285321	3.54022	-1.29462	0.213985	0.256976	-5.51004	ENSRNOG00000017328	Pter	phosphotriesterase related [Source:RGD Symbol;Acc:61313]
-0.267977	4.04033	-1.29322	0.214457	0.257502	-5.47931	ENSRNOG00000010694	Tpbg	trophoblast glycoprotein [Source:RGD Symbol;Acc:621453]
-0.110826	5.4358	-1.29207	0.214845	0.257939	-5.68426	ENSRNOG00000009951	Aif1l	allograft inflammatory factor 1-like [Source:RGD Symbol;Acc:1305081]
0.416818	2.34464	1.2916	0.215006	0.258103	-4.98805	ENSRNOG00000033700	Bud23	BUD23, rRNA methyltransferase and ribosome maturation factor [Source:RGD Symbol;Acc:1589742]
0.27958	3.2793	1.29151	0.215034	0.258109	-5.29638	ENSRNOG00000004910	Eif2d	eukaryotic translation initiation factor 2D [Source:RGD Symbol;Acc:1561765]
0.121527	5.72819	1.29106	0.215186	0.258262	-5.67774	ENSRNOG00000031671	Rasgef1a	RasGEF domain family, member 1A [Source:RGD Symbol;Acc:1305836]
-5.31425	-0.531574	-1.29056	0.215355	0.258435	-4.52386	ENSRNOG00000009080	Atp6v1d	ATPase H+ transporting V1 subunit D [Source:RGD Symbol;Acc:735119]
-0.172672	3.53555	-1.2904	0.215411	0.258474	-5.38486	ENSRNOG00000012036	Pcsk5	proprotein convertase subtilisin/kexin type 5 [Source:RGD Symbol;Acc:620326]
-0.10688	5.0614	-1.28967	0.215659	0.258742	-5.60536	ENSRNOG00000002813	Dars2	aspartyl-tRNA synthetase 2 (mitochondrial) [Source:RGD Symbol;Acc:1308286]
0.336887	2.31599	1.28902	0.215877	0.258959	-5.00165	ENSRNOG00000017577	Bphl	biphenyl hydrolase like [Source:RGD Symbol;Acc:1307572]
-0.174525	3.22679	-1.28899	0.215888	0.258959	-5.35645	ENSRNOG00000032208	Eda	ectodysplasin-A [Source:RGD Symbol;Acc:1563178]
1.13879	-0.403355	1.28858	0.216027	0.259097	-4.59119	ENSRNOG00000003217	Lgals3bp	galectin 3 binding protein [Source:RGD Symbol;Acc:620837]
0.0994816	7.29991	1.28677	0.216642	0.259806	-5.77686	ENSRNOG00000020056	Retreg3	reticulophagy regulator family member 3 [Source:RGD Symbol;Acc:1561189]
-0.0970447	6.70716	-1.28665	0.216682	0.259825	-5.76917	ENSRNOG00000011922	Stt3b	STT3 oligosaccharyltransferase complex catalytic subunit B [Source:RGD Symbol;Acc:1311563]
0.104806	6.334	1.2862	0.216835	0.259979	-5.73925	ENSRNOG00000030639	Usp13	ubiquitin specific peptidase 13 [Source:RGD Symbol;Acc:1306044]
0.165715	3.36549	1.28426	0.217497	0.260743	-5.31922	ENSRNOG00000028991	AC125757.1	potassium voltage-gated channel subfamily B member 2 [Source:RGD Symbol;Acc:621349]
0.215258	3.65796	1.28327	0.217835	0.26112	-5.41855	ENSRNOG00000003183	Fmod	fibromodulin [Source:RGD Symbol;Acc:619769]
2.58346	1.80159	1.28283	0.217983	0.261249	-4.5866	ENSRNOG00000008039	Cul5	cullin 5 [Source:RGD Symbol;Acc:621742]
-0.252026	3.08476	-1.28281	0.217992	0.261249	-5.29735	ENSRNOG00000028423	Otop1	otopetrin 1 [Source:RGD Symbol;Acc:631389]
-0.438823	1.88137	-1.2826	0.218065	0.261308	-4.921	ENSRNOG00000005869	Tcea1l1	transcription elongation factor A1-like 1 [Source:RGD Symbol;Acc:1591965]
-0.265366	7.63516	-1.28207	0.218246	0.261495	-5.78596	ENSRNOG00000033064	Edil3	EGF like repeats and discoidin domains 3 [Source:RGD Symbol;Acc:1588887]
-0.10999	9.04175	-1.28192	0.218295	0.261525	-5.77714	ENSRNOG00000017941	Optn	optineurin [Source:RGD Symbol;Acc:628886]
6.49471	0.971742	1.28166	0.218384	0.261573	-4.53761	ENSRNOG00000020950	Syvn1	synoviolin 1 [Source:RGD Symbol;Acc:1310488]
-0.0978432	10.5182	-1.28168	0.218378	0.261573	-5.72918	ENSRNOG00000043387	Cpe	carboxypeptidase E [Source:RGD Symbol;Acc:2394]
0.100865	6.08902	1.28037	0.218827	0.262075	-5.73284	ENSRNOG00000054468	Fam219b	family with sequence similarity 219, member B [Source:RGD Symbol;Acc:1310727]
0.438752	3.61703	1.27911	0.219257	0.26256	-5.34813	ENSRNOG00000017673	Brsk1	BR serine/threonine kinase 1 [Source:RGD Symbol;Acc:1563268]
0.267934	1.97638	1.2776	0.219777	0.263153	-5.00669	ENSRNOG00000056772	Col4a6	collagen type IV alpha 6 chain [Source:RGD Symbol;Acc:1589724]
0.186987	3.38428	1.27562	0.220458	0.26394	-5.34415	ENSRNOG00000010643	Kank2	KN motif and ankyrin repeat domains 2 [Source:RGD Symbol;Acc:2320289]
0.340542	1.50918	1.27543	0.220524	0.263988	-4.83069	ENSRNOG00000015791	Zdhhc12	zinc finger DHHC-type palmitoyltransferase 12 [Source:RGD Symbol;Acc:1306593]
0.281276	2.95765	1.27427	0.220927	0.264442	-5.20018	ENSRNOG00000026679	Scn4b	sodium voltage-gated channel beta subunit 4 [Source:RGD Symbol;Acc:631404]
-0.0823087	6.04376	-1.27408	0.22099	0.264488	-5.75337	ENSRNOG00000001178	Sppl3	signal peptide peptidase like 3 [Source:RGD Symbol;Acc:1562826]
-0.346882	2.75375	-1.27173	0.221803	0.265432	-5.1743	ENSRNOG00000019050	Ifit1	interferon-induced protein with tetratricopeptide repeats 1 [Source:RGD Symbol;Acc:620599]
0.430161	1.94799	1.27096	0.222071	0.265722	-4.83158	ENSRNOG00000000230	Lmf1	lipase maturation factor 1 [Source:RGD Symbol;Acc:1310180]
-0.125639	8.43171	-1.27039	0.222269	0.265929	-5.78693	ENSRNOG00000011989	Vat1l	vesicle amine transport 1-like [Source:RGD Symbol;Acc:1598315]
-0.106021	5.28787	-1.26924	0.222669	0.266378	-5.67275	ENSRNOG00000018128	Unc50	unc-50 inner nuclear membrane RNA binding protein [Source:RGD Symbol;Acc:621749]
-0.220459	2.35838	-1.26811	0.22306	0.266816	-5.13072	ENSRNOG00000005931	Cpq	carboxypeptidase Q [Source:RGD Symbol;Acc:628610]
0.0799895	6.28676	1.26792	0.223127	0.266867	-5.76981	ENSRNOG00000019948	Phf20	PHD finger protein 20 [Source:RGD Symbol;Acc:1305020]
0.129097	4.87197	1.26731	0.22334	0.267091	-5.59984	ENSRNOG00000018931	Dis3l2	DIS3-like 3'-5' exoribonuclease 2 [Source:RGD Symbol;Acc:1560168]
-0.102442	5.97099	-1.26599	0.223798	0.267609	-5.76213	ENSRNOG00000020480	Fads1	fatty acid desaturase 1 [Source:RGD Symbol;Acc:621678]
0.403063	1.56826	1.26412	0.224454	0.268334	-4.93204	ENSRNOG00000017833	Actn2	actinin alpha 2 [Source:RGD Symbol;Acc:1308097]
0.184864	3.43804	1.26418	0.224432	0.268334	-5.40007	ENSRNOG00000000010	Cbln1	cerebellin 1 precursor [Source:RGD Symbol;Acc:1562813]
-0.3394	1.42419	-1.26366	0.224614	0.268495	-4.91741	ENSRNOG00000008118	Sync	syncoilin, intermediate filament protein [Source:RGD Symbol;Acc:1307970]
-0.123933	7.37779	-1.26341	0.224703	0.268571	-5.80829	ENSRNOG00000002710	Cnst	consortin, connexin sorting protein [Source:RGD Symbol;Acc:1564833]
0.191467	4.829	1.26255	0.225002	0.268899	-5.57207	ENSRNOG00000014543	Tbc1d2b	TBC1 domain family, member 2B [Source:RGD Symbol;Acc:1307436]
-0.125529	6.37879	-1.26185	0.225249	0.269164	-5.78445	ENSRNOG00000016031	Bicd2	BICD cargo adaptor 2 [Source:RGD Symbol;Acc:735093]
-0.272699	2.35345	-1.2604	0.225757	0.269741	-5.16381	ENSRNOG00000007370	Rnf144a	ring finger protein 144A [Source:RGD Symbol;Acc:1561737]
0.177432	2.49623	1.25888	0.22629	0.270348	-5.21023	ENSRNOG00000018359	Smad7	SMAD family member 7 [Source:RGD Symbol;Acc:69314]
0.440683	2.95703	1.25822	0.226523	0.270596	-5.0826	ENSRNOG00000018718	Rpp30	ribonuclease P/MRP subunit p30 [Source:RGD Symbol;Acc:1595116]
0.443979	2.88314	1.25766	0.22672	0.270801	-5.20685	ENSRNOG00000006139	Stx18	syntaxin 18 [Source:RGD Symbol;Acc:1310058]
-0.117358	4.56275	-1.25708	0.226925	0.271017	-5.58966	ENSRNOG00000008691	Cilk1	ciliogenesis associated kinase 1 [Source:RGD Symbol;Acc:71050]
0.228298	2.80047	1.25682	0.227015	0.271094	-5.20999	ENSRNOG00000048424	AC112866.1	None
-0.226472	4.07182	-1.25674	0.227045	0.2711	-5.49134	ENSRNOG00000012975	Ggcx	gamma-glutamyl carboxylase [Source:RGD Symbol;Acc:68383]
0.222418	2.30715	1.256	0.227307	0.271381	-5.25191	ENSRNOG00000011054	Laptm5	lysosomal protein transmembrane 5 [Source:RGD Symbol;Acc:621838]
3.677	-0.439624	1.25588	0.227349	0.271401	-4.54071	ENSRNOG00000020247	Cnih2	cornichon family AMPA receptor auxiliary protein 2 [Source:RGD Symbol;Acc:1304930]
0.117993	6.75399	1.25491	0.227693	0.271782	-5.80586	ENSRNOG00000003951	Psmc1	proteasome 26S subunit, ATPase 1 [Source:RGD Symbol;Acc:621097]
0.385285	1.94143	1.25482	0.227724	0.271788	-4.96569	ENSRNOG00000014758	Lgi1	leucine-rich, glioma inactivated 1 [Source:RGD Symbol;Acc:628742]
0.902794	2.07604	1.2543	0.227907	0.271933	-5.00101	ENSRNOG00000012799	Prkaa1	protein kinase AMP-activated catalytic subunit alpha 1 [Source:RGD Symbol;Acc:3387]
0.33889	3.62083	1.25426	0.22792	0.271933	-5.32623	ENSRNOG00000037556	Zfp420	zinc finger protein 420 [Source:RGD Symbol;Acc:2323829]
-0.241241	3.12632	-1.25427	0.227917	0.271933	-5.25997	ENSRNOG00000059142	Dtwd2	DTW domain containing 2 [Source:RGD Symbol;Acc:1306423]
0.177351	3.64294	1.25228	0.228622	0.272739	-5.41741	ENSRNOG00000013397	Foxo1	forkhead box O1 [Source:RGD Symbol;Acc:620283]
-0.919494	1.39674	-1.25185	0.228776	0.272893	-4.76847	ENSRNOG00000023208	Myorg	myogenesis regulating glycosidase [Source:RGD Symbol;Acc:1309821]
-0.223969	3.48573	-1.25162	0.228856	0.272957	-5.37524	ENSRNOG00000009995	Rapgef6	Rap guanine nucleotide exchange factor 6 [Source:RGD Symbol;Acc:1307645]
0.319785	2.87261	1.251	0.229078	0.273192	-5.198	ENSRNOG00000026884	Snx17	sorting nexin 17 [Source:RGD Symbol;Acc:1306424]
-0.155536	4.05175	-1.25019	0.229366	0.273505	-5.51099	ENSRNOG00000060689	Parp11	poly (ADP-ribose) polymerase family, member 11 [Source:RGD Symbol;Acc:1561791]
0.197678	1.84082	1.24756	0.230302	0.274591	-5.06135	ENSRNOG00000000172	Sqor	sulfide quinone oxidoreductase [Source:RGD Symbol;Acc:1564504]
-0.369641	5.17212	-1.24376	0.231661	0.276181	-5.72861	ENSRNOG00000004971	Txlng	taxilin gamma [Source:RGD Symbol;Acc:1564371]
0.376156	3.31776	1.24357	0.231727	0.276229	-5.3483	ENSRNOG00000006813	Sumf1	sulfatase modifying factor 1 [Source:RGD Symbol;Acc:1309939]
0.1914	6.78891	1.24279	0.232008	0.276533	-5.81751	ENSRNOG00000019007	Rpl14	ribosomal protein L14 [Source:RGD Symbol;Acc:621180]
-0.140986	4.76202	-1.24264	0.232063	0.276567	-5.62619	ENSRNOG00000007992	Srsf10	serine and arginine rich splicing factor 10 [Source:RGD Symbol;Acc:1311067]
0.567371	2.7866	1.2417	0.232401	0.27694	-5.19756	ENSRNOG00000011956	Aktip	AKT interacting protein [Source:RGD Symbol;Acc:1311170]
0.166318	3.90756	1.24128	0.232549	0.277085	-5.49771	ENSRNOG00000003209	Pcp4l1	Purkinje cell protein 4-like 1 [Source:RGD Symbol;Acc:1593809]
0.554127	2.8593	1.23965	0.233137	0.277724	-5.12077	ENSRNOG00000039017	Naa50	N(alpha)-acetyltransferase 50, NatE catalytic subunit [Source:RGD Symbol;Acc:1310944]
-0.128774	4.12504	-1.23969	0.233123	0.277724	-5.51224	ENSRNOG00000015413	Qpctl	glutaminyl-peptide cyclotransferase-like [Source:RGD Symbol;Acc:1308128]
0.511394	2.39003	1.23923	0.233288	0.277873	-5.01025	ENSRNOG00000004996	Zcrb1	zinc finger CCHC-type and RNA binding motif containing 1 [Source:RGD Symbol;Acc:1309851]
-0.124756	4.25447	-1.23888	0.233414	0.277992	-5.57126	ENSRNOG00000033330	Skida1	SKI/DACH domain containing 1 [Source:RGD Symbol;Acc:1588196]
2.99032	0.239842	1.23871	0.233477	0.278036	-4.54635	ENSRNOG00000020093	LOC100360573	ribosomal protein S12-like [Source:RGD Symbol;Acc:2321884]
-0.215263	5.27039	-1.23791	0.233765	0.278348	-5.71806	ENSRNOG00000007120	Mtmr3	myotubularin related protein 3 [Source:RGD Symbol;Acc:1310972]
0.104352	4.35487	1.23747	0.233922	0.278504	-5.55759	ENSRNOG00000026178	Adpgk	ADP-dependent glucokinase [Source:RGD Symbol;Acc:1306103]
0.449763	3.60979	1.23672	0.234194	0.278797	-5.26033	ENSRNOG00000004316	Llph-ps1	LLP homolog, long-term synaptic facilitation factor, pseudogene 1 [Source:RGD Symbol;Acc:6489824]
-0.0869729	6.50374	-1.23568	0.23457	0.279215	-5.81817	ENSRNOG00000056041	Ipo8	importin 8 [Source:RGD Symbol;Acc:1593688]
-0.103932	4.73539	-1.23549	0.234638	0.279264	-5.62262	ENSRNOG00000000900	Tpst1	tyrosylprotein sulfotransferase 1 [Source:RGD Symbol;Acc:1308473]
-0.133291	3.20857	-1.23509	0.234784	0.279407	-5.28641	ENSRNOG00000005433	Shq1	SHQ1, H/ACA ribonucleoprotein assembly factor [Source:RGD Symbol;Acc:1310610]
0.241688	3.22859	1.23501	0.234813	0.27941	-5.36529	ENSRNOG00000056643	Cdh8	cadherin 8 [Source:RGD Symbol;Acc:69286]
0.12881	4.91822	1.23432	0.235064	0.279678	-5.68283	ENSRNOG00000004314	Ppm1h	protein phosphatase, Mg2+/Mn2+ dependent, 1H [Source:RGD Symbol;Acc:1309528]
0.242445	3.1423	1.23334	0.235419	0.280069	-5.35793	ENSRNOG00000002863	Cacna1e	calcium voltage-gated channel subunit alpha1 E [Source:RGD Symbol;Acc:2246]
0.282283	1.84193	1.23213	0.235858	0.28056	-5.16061	ENSRNOG00000039754	Rab7b	Rab7b, member RAS oncogene family [Source:RGD Symbol;Acc:1562617]
0.4577	4.05573	1.23153	0.236076	0.280765	-5.4971	ENSRNOG00000001090	Stard13	StAR-related lipid transfer domain containing 13 [Source:RGD Symbol;Acc:1564816]
-0.12538	6.60705	-1.23151	0.236083	0.280765	-5.83292	ENSRNOG00000016258	Zfp516	zinc finger protein 516 [Source:RGD Symbol;Acc:1306817]
-0.252709	1.55344	-1.2293	0.23689	0.281694	-5.05168	ENSRNOG00000016853	Dsg1	desmoglein 1 [Source:RGD Symbol;Acc:1309925]
0.116607	6.16915	1.22777	0.237448	0.282327	-5.80614	ENSRNOG00000046085	Gon7	GON7 subunit of KEOPS complex [Source:RGD Symbol;Acc:2302582]
0.1157	4.22402	1.22757	0.23752	0.282381	-5.53121	ENSRNOG00000003042	Mettl13	methyltransferase 13, eEF1A lysine and N-terminal methyltransferase [Source:RGD Symbol;Acc:1311526]
-0.381319	2.1867	-1.22707	0.237703	0.282567	-5.16356	ENSRNOG00000016516	Mbp	myelin basic protein [Source:RGD Symbol;Acc:3054]
0.103976	5.07733	1.2269	0.237764	0.282609	-5.69145	ENSRNOG00000016497	Bloc1s5	biogenesis of lysosomal organelles complex 1 subunit 5 [Source:RGD Symbol;Acc:1306846]
-0.378503	1.99439	-1.22636	0.237963	0.282814	-4.96129	ENSRNOG00000061844	NA	NA
-0.415429	2.73803	-1.22596	0.238107	0.282953	-5.1967	ENSRNOG00000007329	Frmd6	FERM domain containing 6 [Source:RGD Symbol;Acc:727810]
0.142839	5.45648	1.22575	0.238186	0.283016	-5.73585	ENSRNOG00000016891	Uimc1	ubiquitin interaction motif containing 1 [Source:RGD Symbol;Acc:1307009]
0.233401	2.39261	1.22354	0.238997	0.283947	-5.12863	ENSRNOG00000005984	Etv6	ETS variant transcription factor 6 [Source:RGD Symbol;Acc:1559537]
-0.15728	3.25036	-1.22222	0.239481	0.284491	-5.40338	ENSRNOG00000008554	Slc9a9	solute carrier family 9 member A9 [Source:RGD Symbol;Acc:1560736]
5.31911	0.807703	1.22126	0.239833	0.284878	-4.55534	ENSRNOG00000012952	Lrig1	leucine-rich repeats and immunoglobulin-like domains 1 [Source:RGD Symbol;Acc:1306788]
-0.156843	4.76331	-1.22117	0.239865	0.284885	-5.67034	ENSRNOG00000014915	Gsr	glutathione-disulfide reductase [Source:RGD Symbol;Acc:621747]
0.307006	3.2453	1.22102	0.239922	0.284889	-5.27628	ENSRNOG00000008048	Plscr1	phospholipid scramblase 1 [Source:RGD Symbol;Acc:620521]
-0.0945538	8.26561	-1.22105	0.239912	0.284889	-5.85528	ENSRNOG00000026171	Bbs4	Bardet-Biedl syndrome 4 [Source:RGD Symbol;Acc:1309134]
0.123629	6.45346	1.2207	0.240041	0.284999	-5.8216	ENSRNOG00000013583	Tbc1d8	TBC1 domain family, member 8 [Source:RGD Symbol;Acc:1595491]
-0.0737293	6.25842	-1.22037	0.240163	0.285112	-5.82699	ENSRNOG00000022922	Slc25a12	solute carrier family 25 member 12 [Source:RGD Symbol;Acc:1305181]
0.441956	3.509	1.22007	0.240274	0.285212	-5.51762	ENSRNOG00000010812	Osbpl6	oxysterol binding protein-like 6 [Source:RGD Symbol;Acc:1308887]
0.296341	3.18857	1.2176	0.241183	0.28626	-5.40402	ENSRNOG00000001189	Sik1	salt-inducible kinase 1 [Source:RGD Symbol;Acc:69407]
0.182499	2.42809	1.21743	0.241246	0.286302	-5.16346	ENSRNOG00000003284	Epn3	epsin 3 [Source:RGD Symbol;Acc:1306416]
-0.191183	4.58646	-1.21718	0.241341	0.286384	-5.63869	ENSRNOG00000013238	Tmem14a	transmembrane protein 14A [Source:RGD Symbol;Acc:1307710]
0.131819	4.73644	1.21608	0.241747	0.286834	-5.65121	ENSRNOG00000018094	Sv2c	synaptic vesicle glycoprotein 2c [Source:RGD Symbol;Acc:619718]
0.286477	2.015	1.21496	0.242163	0.287296	-4.94536	ENSRNOG00000006237	Gpr37l1	G protein-coupled receptor 37-like 1 [Source:RGD Symbol;Acc:628835]
-0.348544	2.10683	-1.21439	0.242375	0.287516	-4.98816	ENSRNOG00000004524	Desi2	desumoylating isopeptidase 2 [Source:RGD Symbol;Acc:1359392]
7.9095	0.306726	1.21353	0.242692	0.287832	-4.5705	ENSRNOG00000054782	Ppp3cb	protein phosphatase 3 catalytic subunit beta [Source:RGD Symbol;Acc:3383]
-3.4871	0.0420135	-1.21352	0.242696	0.287832	-4.57369	ENSRNOG00000025126	Palb2	partner and localizer of BRCA2 [Source:RGD Symbol;Acc:1304759]
0.0754447	7.64881	1.2129	0.242927	0.288075	-5.86594	ENSRNOG00000058003	Spon1	spondin 1 [Source:RGD Symbol;Acc:619918]
-0.220803	1.91632	-1.21167	0.243386	0.288562	-4.99417	ENSRNOG00000016112	Cd274	CD274 molecule [Source:RGD Symbol;Acc:1566211]
-0.310022	6.17259	-1.21165	0.243392	0.288562	-5.85323	ENSRNOG00000007920	Ssbp3	single stranded DNA binding protein 3 [Source:RGD Symbol;Acc:621502]
0.186202	6.69113	1.21126	0.243538	0.288703	-5.84285	ENSRNOG00000009097	Immt	inner membrane mitochondrial protein [Source:RGD Symbol;Acc:1310684]
4.1237	0.229976	1.21117	0.243572	0.288712	-4.55771	ENSRNOG00000016434	Prkd2	protein kinase D2 [Source:RGD Symbol;Acc:1308054]
0.386001	2.20077	1.21046	0.243834	0.288927	-5.02723	ENSRNOG00000030476	Rpl9-ps31	ribosomal protein L9, pseudogene 31 [Source:RGD Symbol;Acc:2322107]
0.297355	2.20472	1.21052	0.243814	0.288927	-4.9675	ENSRNOG00000016274	Zfp580	zinc finger protein 580 [Source:RGD Symbol;Acc:1306892]
-1.27558	0.268311	-1.2105	0.24382	0.288927	-4.64676	ENSRNOG00000007892	Tram1	translocation associated membrane protein 1 [Source:RGD Symbol;Acc:1359100]
0.0848285	5.56507	1.21032	0.243888	0.288958	-5.75769	ENSRNOG00000025629	Prpf3	pre-mRNA processing factor 3 [Source:RGD Symbol;Acc:1310555]
-0.110396	4.5435	-1.20867	0.244504	0.289657	-5.61035	ENSRNOG00000018766	Rrp8	ribosomal RNA processing 8 [Source:RGD Symbol;Acc:1308302]
-0.0873377	8.96842	-1.20819	0.244683	0.289836	-5.85833	ENSRNOG00000052583	Zfp106	zinc finger protein 106 [Source:RGD Symbol;Acc:1593644]
-0.153349	2.96125	-1.20785	0.24481	0.289955	-5.37332	ENSRNOG00000003772	Csrp2	cysteine and glycine-rich protein 2 [Source:RGD Symbol;Acc:61950]
0.105893	6.41801	1.20714	0.245077	0.290239	-5.8517	ENSRNOG00000059615	Exoc6b	exocyst complex component 6B [Source:RGD Symbol;Acc:1560638]
-0.122119	4.89629	-1.20652	0.24531	0.290483	-5.67367	ENSRNOG00000004091	Cwc25	CWC25 spliceosome-associated protein homolog [Source:RGD Symbol;Acc:1305258]
-0.104793	5.17428	-1.20603	0.245491	0.290666	-5.75467	ENSRNOG00000008098	Lrrc4	leucine rich repeat containing 4 [Source:RGD Symbol;Acc:1560026]
5.27134	-1.03003	1.2046	0.246029	0.291238	-4.57125	ENSRNOG00000020474	Pin1	peptidylprolyl cis/trans isomerase, NIMA-interacting 1 [Source:RGD Symbol;Acc:1310299]
-0.0991829	5.66153	-1.20465	0.246011	0.291238	-5.78109	ENSRNOG00000018411	Pold3	DNA polymerase delta 3, accessory subunit [Source:RGD Symbol;Acc:1312027]
1.09395	2.0228	1.2039	0.246291	0.291516	-5.02079	ENSRNOG00000039278	Slc25a51	solute carrier family 25, member 51 [Source:RGD Symbol;Acc:1305190]
-0.163351	6.76994	-1.20333	0.246506	0.291738	-5.8732	ENSRNOG00000019719	Kcna5	potassium voltage-gated channel subfamily A member 5 [Source:RGD Symbol;Acc:2953]
-0.224586	3.12681	-1.20302	0.246622	0.291844	-5.30191	ENSRNOG00000049913	NA	NA
0.471703	1.86883	1.20237	0.246868	0.292102	-5.01533	ENSRNOG00000013679	Sema4d	semaphorin 4D [Source:RGD Symbol;Acc:1310554]
-0.286507	3.67317	-1.20192	0.247038	0.292271	-5.42691	ENSRNOG00000054806	NA	NA
-0.132182	6.87008	-1.20028	0.247654	0.292967	-5.87731	ENSRNOG00000008174	Appl2	adaptor protein, phosphotyrosine interacting with PH domain and leucine zipper 2 [Source:RGD Symbol;Acc:1563028]
0.155518	2.41086	1.19907	0.248111	0.293475	-5.18733	ENSRNOG00000014723	Cbfa2t3	CBFA2/RUNX1 partner transcriptional co-repressor 3 [Source:RGD Symbol;Acc:1310547]
4.12793	0.315016	1.19804	0.2485	0.293903	-4.56749	ENSRNOG00000058412	Morf4l1	mortality factor 4 like 1 [Source:RGD Symbol;Acc:1307938]
5.26493	-0.0930732	1.19738	0.24875	0.294167	-4.56193	ENSRNOG00000015295	Ctdsp1	CTD small phosphatase 1 [Source:RGD Symbol;Acc:1305629]
-0.135023	3.93421	-1.19702	0.248886	0.294295	-5.55115	ENSRNOG00000004577	Fez2	fasciculation and elongation protein zeta 2 [Source:RGD Symbol;Acc:619709]
-0.123108	6.60149	-1.1969	0.248932	0.294317	-5.87177	ENSRNOG00000014901	Uggt1	UDP-glucose glycoprotein glucosyltransferase 1 [Source:RGD Symbol;Acc:619710]
0.214953	2.86626	1.19614	0.249219	0.294624	-5.22348	ENSRNOG00000013912	Slc30a7	solute carrier family 30 member 7 [Source:RGD Symbol;Acc:1307873]
0.545685	2.38135	1.19586	0.249326	0.294718	-5.02042	ENSRNOG00000039877	Smim11	small integral membrane protein 11 [Source:RGD Symbol;Acc:2299853]
-0.134285	3.4594	-1.19476	0.249744	0.295179	-5.44317	ENSRNOG00000012924	Nemp2	nuclear envelope integral membrane protein 2 [Source:RGD Symbol;Acc:1560421]
-0.0973466	5.33464	-1.19383	0.250099	0.295566	-5.78951	ENSRNOG00000008625	Rimkla	ribosomal modification protein rimK-like family member A [Source:RGD Symbol;Acc:1306880]
-0.139036	5.1324	-1.19329	0.250302	0.295774	-5.74082	ENSRNOG00000017493	Pias2	protein inhibitor of activated STAT, 2 [Source:RGD Symbol;Acc:71056]
0.106563	6.546	1.19239	0.250645	0.296109	-5.8687	ENSRNOG00000023053	Ice1	interactor of little elongation complex ELL subunit 1 [Source:RGD Symbol;Acc:1309747]
0.0978225	6.9775	1.19247	0.250616	0.296109	-5.88616	ENSRNOG00000018549	Fbh1	F-box DNA helicase 1 [Source:RGD Symbol;Acc:1306298]
-0.123563	7.17512	-1.19233	0.250669	0.296109	-5.89139	ENSRNOG00000012629	Rab23	RAB23, member RAS oncogene family [Source:RGD Symbol;Acc:1306867]
0.72009	2.11739	1.19151	0.250982	0.296447	-5.12086	ENSRNOG00000005587	Suclg1	succinate-CoA ligase GDP/ADP-forming subunit alpha [Source:RGD Symbol;Acc:619821]
-0.12451	2.94851	-1.18969	0.251674	0.297232	-5.36249	ENSRNOG00000022698	Vsig10	V-set and immunoglobulin domain containing 10 [Source:RGD Symbol;Acc:1565800]
-0.271477	1.5803	-1.1891	0.251901	0.297467	-5.06729	ENSRNOG00000013967	Blnk	B-cell linker [Source:RGD Symbol;Acc:1561933]
3.48466	0.897377	1.18887	0.251989	0.297505	-4.59131	ENSRNOG00000002914	Trmt1	tRNA methyltransferase 1 [Source:RGD Symbol;Acc:1305992]
-0.113868	4.46885	-1.18894	0.251962	0.297505	-5.67419	ENSRNOG00000049880	Tmem200c	transmembrane protein 200C [Source:RGD Symbol;Acc:1561734]
0.187956	3.95498	1.18806	0.252297	0.297836	-5.54288	ENSRNOG00000011618	Mmaa	metabolism of cobalamin associated A [Source:RGD Symbol;Acc:1305035]
4.95395	-0.263313	1.18701	0.2527	0.298279	-4.56595	ENSRNOG00000059408	Prr12	proline rich 12 [Source:RGD Symbol;Acc:1309896]
-0.0652812	6.81506	-1.1864	0.252936	0.298525	-5.88959	ENSRNOG00000005016	Tmed4	transmembrane p24 trafficking protein 4 [Source:RGD Symbol;Acc:1306319]
-0.234299	7.02609	-1.18623	0.253	0.298567	-5.89816	ENSRNOG00000047692	Hells	helicase, lymphoid specific [Source:RGD Symbol;Acc:1309820]
1.26451	0.952457	1.18547	0.253291	0.298877	-4.64309	ENSRNOG00000017979	Mrto4	MRT4 homolog, ribosome maturation factor [Source:RGD Symbol;Acc:1311709]
0.217441	2.44993	1.18512	0.253426	0.299005	-5.12706	ENSRNOG00000037446	Pxmp2	peroxisomal membrane protein 2 [Source:RGD Symbol;Acc:61812]
-0.109579	5.94999	-1.1834	0.254088	0.299752	-5.85216	ENSRNOG00000031934	Enah	ENAH, actin regulator [Source:RGD Symbol;Acc:1307666]
0.0850692	6.45998	1.18305	0.254224	0.299879	-5.88157	ENSRNOG00000009069	Tnfaip1	TNF alpha induced protein 1 [Source:RGD Symbol;Acc:3877]
0.174317	3.43969	1.18186	0.25468	0.300385	-5.46641	ENSRNOG00000005058	Lpcat4	lysophosphatidylcholine acyltransferase 4 [Source:RGD Symbol;Acc:1311177]
0.149273	6.44478	1.18045	0.255224	0.300993	-5.88656	ENSRNOG00000005281	Stx16	syntaxin 16 [Source:RGD Symbol;Acc:1309423]
0.2571	2.21149	1.18027	0.255295	0.301043	-5.03031	ENSRNOG00000007943	Gsdma	gasdermin A [Source:RGD Symbol;Acc:1592062]
0.0849352	5.82395	1.17901	0.255783	0.301553	-5.83313	ENSRNOG00000061795	Rbm4b	RNA binding motif protein 4B [Source:RGD Symbol;Acc:1359343]
-0.0796664	6.53096	-1.17906	0.255763	0.301553	-5.88809	ENSRNOG00000004526	Cox7a2l	cytochrome c oxidase subunit 7A2 like [Source:RGD Symbol;Acc:1306111]
0.489803	4.97272	1.17885	0.255844	0.301569	-5.7214	ENSRNOG00000016855	B3galnt2	beta-1,3-N-acetylgalactosaminyltransferase 2 [Source:RGD Symbol;Acc:1306946]
0.231429	2.38675	1.17883	0.255853	0.301569	-5.24856	ENSRNOG00000002341	Trim25	tripartite motif-containing 25 [Source:RGD Symbol;Acc:1594396]
0.118177	5.36376	1.17826	0.256071	0.301793	-5.79081	ENSRNOG00000031852	Lsamp	limbic system-associated membrane protein [Source:RGD Symbol;Acc:71102]
0.0994437	4.70341	1.17784	0.256234	0.301952	-5.68693	ENSRNOG00000003985	Tmem19	transmembrane protein 19 [Source:RGD Symbol;Acc:735209]
0.35633	2.21522	1.17767	0.2563	0.301964	-5.07454	ENSRNOG00000011964	Abcd4	ATP binding cassette subfamily D member 4 [Source:RGD Symbol;Acc:1307273]
0.0845289	5.42908	1.17772	0.256282	0.301964	-5.82494	ENSRNOG00000009542	Kcnh5	potassium voltage-gated channel subfamily H member 5 [Source:RGD Symbol;Acc:621417]
4.51025	0.0630667	1.17746	0.256384	0.302029	-4.56804	ENSRNOG00000010649	Ctnnd2	catenin delta 2 [Source:RGD Symbol;Acc:620734]
0.0663282	7.70272	1.17644	0.256776	0.302457	-5.90833	ENSRNOG00000009280	Mkrn1	makorin ring finger protein 1 [Source:RGD Symbol;Acc:1303251]
0.150562	4.65	1.17612	0.2569	0.30257	-5.76407	ENSRNOG00000053631	Tdrd9	tudor domain containing 9 [Source:RGD Symbol;Acc:1306942]
0.443238	2.01004	1.17472	0.257447	0.303181	-5.07031	ENSRNOG00000028161	Tepsin	TEPSIN, adaptor related protein complex 4 accessory protein [Source:RGD Symbol;Acc:1307410]
0.130746	5.8128	1.17208	0.258474	0.304357	-5.85599	ENSRNOG00000018333	Rbm6	RNA binding motif protein 6 [Source:RGD Symbol;Acc:1560367]
0.166841	3.58292	1.17173	0.258609	0.304483	-5.4961	ENSRNOG00000018797	Myrip	myosin VIIA and Rab interacting protein [Source:RGD Symbol;Acc:727731]
0.150393	7.7036	1.1705	0.259088	0.305014	-5.91479	ENSRNOG00000051889	Usp34	ubiquitin specific peptidase 34 [Source:RGD Symbol;Acc:1565181]
-0.135421	3.44212	-1.16893	0.259702	0.305703	-5.49269	ENSRNOG00000014602	Mtfmt	mitochondrial methionyl-tRNA formyltransferase [Source:RGD Symbol;Acc:1309462]
-0.314916	2.78886	-1.16876	0.25977	0.305749	-5.35151	ENSRNOG00000015418	Klhl14	kelch-like family member 14 [Source:RGD Symbol;Acc:1566178]
4.7878	-0.144504	1.16812	0.26002	0.30601	-4.57127	ENSRNOG00000020020	Wbp1l	WW domain binding protein 1-like [Source:RGD Symbol;Acc:1305793]
0.126008	5.20519	1.16773	0.260173	0.306157	-5.79766	ENSRNOG00000052707	Cacna1a	calcium voltage-gated channel subunit alpha1 A [Source:RGD Symbol;Acc:2244]
0.803179	1.31483	1.16583	0.260918	0.307	-4.9368	ENSRNOG00000013973	Lcn2	lipocalin 2 [Source:RGD Symbol;Acc:69408]
-0.203489	2.42948	-1.16497	0.261256	0.307364	-5.21846	ENSRNOG00000047143	Fkbp1b	FKBP prolyl isomerase 1B [Source:RGD Symbol;Acc:61835]
0.517851	1.24022	1.16473	0.261352	0.307442	-4.94901	ENSRNOG00000006494	Tubg2	tubulin, gamma 2 [Source:RGD Symbol;Acc:1585798]
0.204914	3.22577	1.16407	0.261611	0.307713	-5.37868	ENSRNOG00000015213	Fxn	frataxin [Source:RGD Symbol;Acc:1565754]
-0.671194	2.08537	-1.1639	0.261679	0.30776	-5.21594	ENSRNOG00000026323	Eqtn	equatorin [Source:RGD Symbol;Acc:1563332]
-0.691979	3.63892	-1.16277	0.262123	0.308248	-5.67953	ENSRNOG00000024114	Zdbf2	zinc finger, DBF-type containing 2 [Source:RGD Symbol;Acc:1560005]
-0.276226	3.66343	-1.16255	0.26221	0.308316	-5.53458	ENSRNOG00000009431	Tbc1d4	TBC1 domain family, member 4 [Source:RGD Symbol;Acc:1561609]
-0.290672	2.63864	-1.16145	0.262642	0.30879	-5.32294	ENSRNOG00000005854	Angpt1	angiopoietin 1 [Source:RGD Symbol;Acc:628896]
-0.0787849	6.32247	-1.15968	0.263343	0.309581	-5.90363	ENSRNOG00000002144	Exoc1	exocyst complex component 1 [Source:RGD Symbol;Acc:1304939]
0.140708	4.07488	1.15892	0.263643	0.3099	-5.59322	ENSRNOG00000001582	Bach1	BTB domain and CNC homolog 1 [Source:RGD Symbol;Acc:1306693]
-0.079721	5.84724	-1.15829	0.263893	0.310159	-5.88555	ENSRNOG00000026050	Epb41l4a	erythrocyte membrane protein band 4.1 like 4A [Source:RGD Symbol;Acc:1306034]
0.170958	9.13928	1.1559	0.26484	0.311239	-5.88343	ENSRNOG00000028896	A2m	alpha-2-macroglobulin [Source:RGD Symbol;Acc:2004]
0.0981992	5.97006	1.15514	0.265142	0.311559	-5.88017	ENSRNOG00000003223	Degs1	delta(4)-desaturase, sphingolipid 1 [Source:RGD Symbol;Acc:70917]
-0.208406	8.58597	-1.15456	0.265374	0.311798	-5.92884	ENSRNOG00000005464	Lgalsl	galectin-like [Source:RGD Symbol;Acc:1307414]
-0.157329	3.56625	-1.15384	0.265658	0.312098	-5.46036	ENSRNOG00000001736	Bdh1	3-hydroxybutyrate dehydrogenase 1 [Source:RGD Symbol;Acc:620131]
-0.112032	4.04194	-1.1526	0.266155	0.312647	-5.61331	ENSRNOG00000028688	Ctns	cystinosin, lysosomal cystine transporter [Source:RGD Symbol;Acc:1308466]
0.269188	2.77715	1.15234	0.266259	0.312735	-5.27174	ENSRNOG00000016689	Fanci	FA complementation group I [Source:RGD Symbol;Acc:2321863]
-0.103224	4.26765	-1.15125	0.266692	0.313209	-5.64224	ENSRNOG00000013252	Cwc27	CWC27 spliceosome associated cyclophilin [Source:RGD Symbol;Acc:1310697]
-0.100578	6.19627	-1.14923	0.267498	0.314121	-5.90349	ENSRNOG00000022402	Luzp1	leucine zipper protein 1 [Source:RGD Symbol;Acc:61839]
0.378282	1.06319	1.14906	0.267566	0.314133	-5.00492	ENSRNOG00000015859	Chdh	choline dehydrogenase [Source:RGD Symbol;Acc:735166]
-0.10789	5.11324	-1.1491	0.267552	0.314133	-5.78606	ENSRNOG00000021379	Txnl4b	thioredoxin-like 4B [Source:RGD Symbol;Acc:1305127]
0.182659	3.35437	1.14888	0.267639	0.31415	-5.47507	ENSRNOG00000016984	Atg13	autophagy related 13 [Source:RGD Symbol;Acc:1310685]
0.111951	4.27572	1.14889	0.267637	0.31415	-5.58723	ENSRNOG00000000937	Slc46a3	solute carrier family 46, member 3 [Source:RGD Symbol;Acc:1307594]
-0.232772	2.19338	-1.14878	0.267678	0.314161	-5.15245	ENSRNOG00000026647	Cxcl16	C-X-C motif chemokine ligand 16 [Source:RGD Symbol;Acc:1562928]
-0.139592	2.77661	-1.14845	0.267811	0.314283	-5.3472	ENSRNOG00000028782	Kics2	KICSTOR subunit 2 [Source:RGD Symbol;Acc:1565498]
-0.0870441	6.93519	-1.14542	0.269029	0.315677	-5.93889	ENSRNOG00000004036	Snx12	sorting nexin 12 [Source:RGD Symbol;Acc:1565585]
-0.2245	1.80572	-1.14493	0.269224	0.315871	-5.18656	ENSRNOG00000025641	Gml	glycosylphosphatidylinositol anchored molecule like [Source:RGD Symbol;Acc:1307850]
0.241681	3.15267	1.14436	0.269454	0.316106	-5.56161	ENSRNOG00000023708	Tmem176a	transmembrane protein 176A [Source:RGD Symbol;Acc:1310725]
5.37994	1.73573	1.14385	0.26966	0.316314	-4.5793	ENSRNOG00000009318	Ttll5	tubulin tyrosine ligase like 5 [Source:RGD Symbol;Acc:1563583]
-0.172806	4.25258	-1.14376	0.269695	0.31632	-5.64582	ENSRNOG00000039576	Suv39h1	SUV39H1 histone lysine methyltransferase [Source:RGD Symbol;Acc:1565028]
-0.905524	0.956126	-1.14312	0.269953	0.316588	-5.03982	ENSRNOG00000013911	Nagk	N-acetylglucosamine kinase [Source:RGD Symbol;Acc:1305057]
0.128251	5.15091	1.14242	0.270234	0.316883	-5.79997	ENSRNOG00000001353	Ap4m1	adaptor related protein complex 4 subunit mu 1 [Source:RGD Symbol;Acc:1310233]
0.179028	8.90387	1.14234	0.270268	0.316889	-5.93009	ENSRNOG00000003905	Nsf	N-ethylmaleimide sensitive factor, vesicle fusing ATPase [Source:RGD Symbol;Acc:621594]
0.516883	2.55499	1.14045	0.271031	0.317748	-5.46532	ENSRNOG00000046257	Ctdspl	CTD small phosphatase like [Source:RGD Symbol;Acc:1304841]
0.420105	1.96358	1.13882	0.27169	0.318485	-5.04617	ENSRNOG00000018310	Eno4	enolase 4 [Source:RGD Symbol;Acc:1308333]
0.276496	0.722141	1.13828	0.27191	0.318687	-5.20971	ENSRNOG00000009390	Edn2	endothelin 2 [Source:RGD Symbol;Acc:2533]
0.104279	5.08564	1.13825	0.271921	0.318687	-5.7997	ENSRNOG00000018709	Patz1	POZ (BTB) and AT hook containing zinc finger 1 [Source:RGD Symbol;Acc:1308337]
0.112988	4.99757	1.13816	0.271958	0.318696	-5.80081	ENSRNOG00000043085	Clstn2	calsyntenin 2 [Source:RGD Symbol;Acc:621151]
-0.122929	5.85197	-1.13808	0.271991	0.318699	-5.89996	ENSRNOG00000010161	Myo10	myosin X [Source:RGD Symbol;Acc:1307193]
0.704531	3.14955	1.13787	0.272075	0.318763	-5.283	ENSRNOG00000011254	Fam76a	family with sequence similarity 76, member A [Source:RGD Symbol;Acc:1305162]
-0.11028	5.62393	-1.13647	0.272642	0.319393	-5.88398	ENSRNOG00000003063	Phka1	phosphorylase kinase regulatory subunit alpha 1 [Source:RGD Symbol;Acc:621522]
0.226653	5.58145	1.13414	0.27359	0.320465	-5.86638	ENSRNOG00000007948	Nf2	NF2, moesin-ezrin-radixin like (MERLIN) tumor suppressor [Source:RGD Symbol;Acc:3169]
-0.166095	6.15959	-1.13407	0.273617	0.320465	-5.92508	ENSRNOG00000020689	Cpeb3	cytoplasmic polyadenylation element binding protein 3 [Source:RGD Symbol;Acc:1564670]
-0.221725	2.24793	-1.13375	0.273747	0.320582	-5.1382	ENSRNOG00000039949	Fsbp	fibrinogen silencer binding protein [Source:RGD Symbol;Acc:7611658]
0.0897122	5.09644	1.13261	0.274211	0.321091	-5.81861	ENSRNOG00000052022	Pnma3	PNMA family member 3 [Source:RGD Symbol;Acc:1563752]
0.0984712	6.53157	1.13104	0.274853	0.321807	-5.936	ENSRNOG00000008490	Cwc15	CWC15 spliceosome-associated protein [Source:RGD Symbol;Acc:1310669]
-0.153088	3.27466	-1.13096	0.274885	0.32181	-5.51324	ENSRNOG00000004821	Sntb1	syntrophin, beta 1 [Source:RGD Symbol;Acc:1307728]
-0.125357	6.79325	-1.13024	0.275182	0.322087	-5.9514	ENSRNOG00000002907	Plekha6	pleckstrin homology domain containing A6 [Source:RGD Symbol;Acc:1564395]
-0.324477	1.79139	-1.13031	0.275153	0.322087	-4.98891	ENSRNOG00000006731	Spc25	SPC25 component of NDC80 kinetochore complex [Source:RGD Symbol;Acc:1307811]
8.61537	1.13973	1.12729	0.276387	0.323442	-4.58282	ENSRNOG00000056907	Nipbl	NIPBL, cohesin loading factor [Source:RGD Symbol;Acc:1306393]
-0.0765302	7.58175	-1.12726	0.2764	0.323442	-5.96362	ENSRNOG00000059202	Mia3	MIA SH3 domain ER export factor 3 [Source:RGD Symbol;Acc:1591600]
0.142309	4.14899	1.12627	0.276806	0.323881	-5.6443	ENSRNOG00000050624	Lysmd4	LysM domain containing 4 [Source:RGD Symbol;Acc:1592887]
-0.211307	4.82513	-1.1256	0.277081	0.324168	-5.79575	ENSRNOG00000009945	Pls1	plastin 1 [Source:RGD Symbol;Acc:1307142]
0.337545	4.8115	1.12424	0.277642	0.324788	-5.74535	ENSRNOG00000027906	Ankrd11	ankyrin repeat domain containing 11 [Source:RGD Symbol;Acc:1306679]
0.191632	3.48891	1.1237	0.277866	0.325015	-5.4834	ENSRNOG00000017012	Coq7	coenzyme Q7, hydroxylase [Source:RGD Symbol;Acc:2381]
4.36652	-0.415968	1.12358	0.277913	0.325034	-4.58143	ENSRNOG00000046947	Ak5	adenylate kinase 5 [Source:RGD Symbol;Acc:1590818]
0.185759	5.39966	1.12296	0.278167	0.325297	-5.85306	ENSRNOG00000058866	Myo5a	myosin VA [Source:RGD Symbol;Acc:3143]
0.243029	2.41613	1.11963	0.279545	0.326809	-5.20274	ENSRNOG00000040040	Ndufaf6	NADH:ubiquinone oxidoreductase complex assembly factor 6 [Source:RGD Symbol;Acc:1309085]
0.148922	2.88068	1.11961	0.279552	0.326809	-5.38284	ENSRNOG00000051993	Gdf10	growth differentiation factor 10 [Source:RGD Symbol;Acc:621512]
0.0783167	6.11968	1.11975	0.279494	0.326809	-5.94548	ENSRNOG00000014276	Plce1	phospholipase C, epsilon 1 [Source:RGD Symbol;Acc:69424]
0.924863	1.76438	1.11932	0.27967	0.32691	-5.21908	ENSRNOG00000049397	NA	NA
0.13343	6.25673	1.11925	0.279699	0.32691	-5.92937	ENSRNOG00000003019	Ubn1	ubinuclein 1 [Source:RGD Symbol;Acc:1311582]
0.0606918	7.35712	1.11891	0.279841	0.32704	-5.97217	ENSRNOG00000007462	Septin8	septin 8 [Source:RGD Symbol;Acc:1308449]
0.129749	5.83675	1.11831	0.280088	0.327294	-5.88891	ENSRNOG00000018610	Pde6d	phosphodiesterase 6D [Source:RGD Symbol;Acc:1306204]
0.161526	3.71377	1.1171	0.280591	0.327845	-5.54728	ENSRNOG00000050052	Cox19	cytochrome c oxidase assembly factor COX19 [Source:RGD Symbol;Acc:1305631]
0.150405	3.79587	1.11702	0.280625	0.327849	-5.56996	ENSRNOG00000013866	Usp49	ubiquitin specific peptidase 49 [Source:RGD Symbol;Acc:1310513]
-0.460646	5.01059	-1.11594	0.281073	0.328337	-5.86582	ENSRNOG00000032070	Dync2h1	dynein cytoplasmic 2 heavy chain 1 [Source:RGD Symbol;Acc:71042]
0.43983	2.64135	1.11265	0.28244	0.329897	-5.39612	ENSRNOG00000005673	Runx1t1	RUNX1 partner transcriptional co-repressor 1 [Source:RGD Symbol;Acc:1305490]
0.224945	3.40423	1.11112	0.283081	0.330611	-5.60711	ENSRNOG00000005335	Galnt13	polypeptide N-acetylgalactosaminyltransferase 13 [Source:RGD Symbol;Acc:735044]
0.0966592	5.26045	1.11102	0.283122	0.330622	-5.85222	ENSRNOG00000005397	Maea	macrophage erythroblast attacher, E3 ubiquitin ligase [Source:RGD Symbol;Acc:1309877]
1.82226	3.89284	1.11072	0.283249	0.330734	-5.12075	ENSRNOG00000036592	Zfp518a	zinc finger protein 518A [Source:RGD Symbol;Acc:1305314]
0.3357	4.6797	1.11058	0.283305	0.330764	-5.7401	ENSRNOG00000013579	LOC100359916	heterogeneous nuclear ribonucleoprotein K-like [Source:RGD Symbol;Acc:2323128]
0.0755702	6.72617	1.10783	0.284457	0.332072	-5.97401	ENSRNOG00000002821	Phlpp1	PH domain and leucine rich repeat protein phosphatase 1 [Source:RGD Symbol;Acc:621308]
0.407893	3.22134	1.10719	0.284725	0.332349	-5.46144	ENSRNOG00000003054	NA	NA
6.45774	0.178731	1.10698	0.284814	0.332417	-4.5848	ENSRNOG00000018412	Sfi1	SFI1 centrin binding protein [Source:RGD Symbol;Acc:1560636]
0.192393	5.88072	1.10685	0.284867	0.332443	-5.92112	ENSRNOG00000051948	Hcfc1	host cell factor C1 [Source:RGD Symbol;Acc:1563804]
-0.0669564	6.62409	-1.10672	0.284919	0.332468	-5.97695	ENSRNOG00000016800	Ss18	SS18 subunit of BAF chromatin remodeling complex [Source:RGD Symbol;Acc:1311919]
-0.094422	6.76434	-1.10659	0.284974	0.332495	-5.97668	ENSRNOG00000027938	Jcad	junctional cadherin 5 associated [Source:RGD Symbol;Acc:1562037]
-0.102185	4.65615	-1.10621	0.285135	0.332648	-5.77167	ENSRNOG00000025318	Scyl3	SCY1 like pseudokinase 3 [Source:RGD Symbol;Acc:1308992]
0.153049	3.4752	1.10585	0.285287	0.332778	-5.61361	ENSRNOG00000058111	Itga2	integrin subunit alpha 2 [Source:RGD Symbol;Acc:621632]
0.0731196	4.61556	1.1058	0.285309	0.332778	-5.78827	ENSRNOG00000005124	Plekhh2	pleckstrin homology, MyTH4 and FERM domain containing H2 [Source:RGD Symbol;Acc:1304935]
-0.114288	5.09178	-1.10446	0.285869	0.333394	-5.80779	ENSRNOG00000027145	Rora	RAR-related orphan receptor A [Source:RGD Symbol;Acc:1308419]
-0.118533	4.73927	-1.10124	0.287229	0.334944	-5.78126	ENSRNOG00000010985	Zfp410	zinc finger protein 410 [Source:RGD Symbol;Acc:1305636]
-0.129323	4.4306	-1.09959	0.287926	0.335721	-5.75818	ENSRNOG00000033844	Bex2	brain expressed X-linked 2 [Source:RGD Symbol;Acc:1564643]
-0.243617	2.33249	-1.09908	0.28814	0.335934	-5.22402	ENSRNOG00000035637	Mir29b-3	microRNA mir-29b-3 [Source:RGD Symbol;Acc:14398586]
-0.412987	3.64065	-1.09875	0.28828	0.33606	-5.57859	ENSRNOG00000008859	Tank	TRAF family member-associated NFKB activator [Source:RGD Symbol;Acc:628859]
0.291773	2.30908	1.09835	0.288449	0.33622	-5.25677	ENSRNOG00000057031	Six3	SIX homeobox 3 [Source:RGD Symbol;Acc:620909]
0.127582	5.78362	1.09683	0.289091	0.336933	-5.92996	ENSRNOG00000003300	Btg2	BTG anti-proliferation factor 2 [Source:RGD Symbol;Acc:2225]
0.0848851	6.45079	1.09612	0.289395	0.33725	-5.96936	ENSRNOG00000050790	Dcaf12	DDB1 and CUL4 associated factor 12 [Source:RGD Symbol;Acc:1594034]
0.154107	6.79077	1.09518	0.289793	0.337678	-5.98359	ENSRNOG00000027995	Samd7	sterile alpha motif domain containing 7 [Source:RGD Symbol;Acc:1308931]
0.219183	4.51564	1.0943	0.290168	0.338078	-5.78384	ENSRNOG00000007657	Col27a1	collagen type XXVII alpha 1 chain [Source:RGD Symbol;Acc:735115]
0.0779377	6.01844	1.09371	0.290418	0.338332	-5.92377	ENSRNOG00000015774	Mreg	melanoregulin [Source:RGD Symbol;Acc:1562333]
0.125041	4.58818	1.0923	0.291018	0.338994	-5.74206	ENSRNOG00000009302	Zfp623	zinc finger protein 623 [Source:RGD Symbol;Acc:7635192]
1.34	3.24907	1.09192	0.291178	0.339144	-5.15126	ENSRNOG00000010964	Akap13	A-kinase anchoring protein 13 [Source:RGD Symbol;Acc:727893]
-10.576	-0.767443	-1.09112	0.291522	0.339508	-4.5878	ENSRNOG00000027690	Eif3e	eukaryotic translation initiation factor 3 subunit E [Source:RGD Symbol;Acc:1311521]
-0.204432	2.89352	-1.09082	0.291648	0.339617	-5.53315	ENSRNOG00000009227	Aplnr	apelin receptor [Source:RGD Symbol;Acc:621645]
-0.12626	6.30732	-1.08933	0.292285	0.340323	-5.96786	ENSRNOG00000019943	Slc7a6	solute carrier family 7 member 6 [Source:RGD Symbol;Acc:1309193]
-0.0837237	6.29186	-1.08912	0.292378	0.340393	-5.96707	ENSRNOG00000003599	Utp3	UTP3, small subunit processome component [Source:RGD Symbol;Acc:1308540]
0.207698	2.57746	1.08698	0.293294	0.341423	-5.24632	ENSRNOG00000015340	Dnajc25	DnaJ heat shock protein family (Hsp40) member C25 [Source:RGD Symbol;Acc:1561488]
0.210988	5.59935	1.0847	0.294272	0.342522	-5.88937	ENSRNOG00000057924	Or2a52	olfactory receptor family 2 subfamily A member 52 [Source:RGD Symbol;Acc:1587195]
-0.0885864	6.63677	-1.08463	0.294302	0.342522	-5.99546	ENSRNOG00000011709	Pum1	pumilio RNA-binding family member 1 [Source:RGD Symbol;Acc:1307190]
0.0844611	6.3429	1.08441	0.294394	0.342592	-5.98258	ENSRNOG00000002368	Iars2	isoleucyl-tRNA synthetase 2, mitochondrial [Source:RGD Symbol;Acc:1311857]
0.561435	2.84542	1.08398	0.294582	0.342773	-5.41189	ENSRNOG00000008834	Dach1	dachshund family transcription factor 1 [Source:RGD Symbol;Acc:1592073]
-2.7432	0.375793	-1.08237	0.295274	0.343542	-4.63461	ENSRNOG00000013232	Nr6a1	nuclear receptor subfamily 6, group A, member 1 [Source:RGD Symbol;Acc:1564740]
0.560492	1.35494	1.0819	0.295474	0.3437	-4.93031	ENSRNOG00000042576	Tcp11l1	t-complex 11 like 1 [Source:RGD Symbol;Acc:1562313]
-0.167638	2.49709	-1.08191	0.295472	0.3437	-5.41221	ENSRNOG00000016758	Loxl2	lysyl oxidase-like 2 [Source:RGD Symbol;Acc:1308435]
0.667121	1.34658	1.08054	0.29606	0.344309	-4.8422	ENSRNOG00000007561	Glb1l2	galactosidase, beta 1-like 2 [Source:RGD Symbol;Acc:1564436]
0.0951298	4.54185	1.08054	0.296062	0.344309	-5.77615	ENSRNOG00000012227	Stambp	Stam binding protein [Source:RGD Symbol;Acc:619963]
0.246313	3.91937	1.07784	0.297227	0.345626	-5.66589	ENSRNOG00000016220	Rpl12	ribosomal protein L12 [Source:RGD Symbol;Acc:1565106]
-0.235668	2.16824	-1.0774	0.297418	0.345811	-5.27734	ENSRNOG00000010240	Tent5a	terminal nucleotidyltransferase 5A [Source:RGD Symbol;Acc:1311381]
0.198551	3.40235	1.07697	0.297604	0.345989	-5.51483	ENSRNOG00000029799	Tomm34	translocase of outer mitochondrial membrane 34 [Source:RGD Symbol;Acc:1309029]
-0.42383	2.98824	-1.07668	0.297732	0.346101	-5.35851	ENSRNOG00000007041	Abcg2	ATP binding cassette subfamily G member 2 [Source:RGD Symbol;Acc:631345]
0.281112	3.3495	1.07637	0.297866	0.346181	-5.5187	ENSRNOG00000049410	Chrm3	cholinergic receptor, muscarinic 3 [Source:RGD Symbol;Acc:2343]
-0.190636	2.74105	-1.07638	0.297862	0.346181	-5.38533	ENSRNOG00000000869	Arhgef6	Rac/Cdc42 guanine nucleotide exchange factor 6 [Source:RGD Symbol;Acc:1359674]
-0.099553	5.75642	-1.0755	0.298241	0.346542	-5.94757	ENSRNOG00000049489	Rad54l2	RAD54 like 2 [Source:RGD Symbol;Acc:1561889]
-0.143907	9.00375	-1.07557	0.298214	0.346542	-5.99781	ENSRNOG00000018294	Hspa5	heat shock protein family A (Hsp70) member 5 [Source:RGD Symbol;Acc:2843]
0.123783	4.17462	1.07526	0.298346	0.346613	-5.73923	ENSRNOG00000005985	Kcnma1	potassium calcium-activated channel subfamily M alpha 1 [Source:RGD Symbol;Acc:620715]
-0.121008	4.48209	-1.07521	0.298367	0.346613	-5.72551	ENSRNOG00000057815	Ccdc191	coiled-coil domain containing 191 [Source:RGD Symbol;Acc:1566314]
0.103439	4.68164	1.07474	0.298572	0.346814	-5.82261	ENSRNOG00000010468	NA	NA
0.0818549	6.7901	1.07439	0.298725	0.346954	-6.00685	ENSRNOG00000008639	Pabpc1	poly(A) binding protein, cytoplasmic 1 [Source:RGD Symbol;Acc:619838]
0.618352	2.07185	1.07188	0.299816	0.348184	-5.01465	ENSRNOG00000003455	Zfp13	zinc finger protein 13 [Source:RGD Symbol;Acc:1304577]
-0.212881	3.15465	-1.07098	0.300209	0.348603	-5.55483	ENSRNOG00000028417	Neurod2	neuronal differentiation 2 [Source:RGD Symbol;Acc:3166]
0.298898	1.95903	1.06877	0.301174	0.349685	-5.1058	ENSRNOG00000059919	Mtg2	mitochondrial ribosome-associated GTPase 2 [Source:RGD Symbol;Acc:1359243]
-0.0893006	6.4433	-1.06228	0.304019	0.35295	-6.0184	ENSRNOG00000007610	Gdf11	growth differentiation factor 11 [Source:RGD Symbol;Acc:2673]
-0.184507	4.87853	-1.06154	0.304345	0.353291	-5.87081	ENSRNOG00000059480	Supt20h	SPT20 homolog, SAGA complex component [Source:RGD Symbol;Acc:1307812]
0.0768299	7.65876	1.06005	0.305002	0.353977	-6.03432	ENSRNOG00000021318	Epas1	endothelial PAS domain protein 1 [Source:RGD Symbol;Acc:68404]
-0.365207	5.85726	-1.06009	0.304984	0.353977	-5.96778	ENSRNOG00000013379	Zfp422	zinc finger protein 422 [Source:RGD Symbol;Acc:620229]
2.11921	0.0129776	1.05921	0.305371	0.354366	-4.63033	ENSRNOG00000017641	Rnf44	ring finger protein 44 [Source:RGD Symbol;Acc:1307212]
0.159282	3.50387	1.0585	0.305684	0.354653	-5.53668	ENSRNOG00000021105	Gabpb2	GA binding protein transcription factor subunit beta 2 [Source:RGD Symbol;Acc:1565234]
0.156758	2.37447	1.05853	0.305673	0.354653	-5.3156	ENSRNOG00000042140	Eomes	eomesodermin [Source:RGD Symbol;Acc:1359706]
0.101188	4.84088	1.05663	0.306513	0.355576	-5.8621	ENSRNOG00000029938	Pik3c2b	phosphatidylinositol-4-phosphate 3-kinase, catalytic subunit type 2 beta [Source:RGD Symbol;Acc:1306541]
0.0800061	5.91082	1.0562	0.306703	0.355758	-5.99397	ENSRNOG00000014975	Zfp483	zinc finger protein 483 [Source:RGD Symbol;Acc:727958]
0.426595	3.36951	1.05582	0.306872	0.355915	-5.53872	ENSRNOG00000030877	Htr2c	5-hydroxytryptamine receptor 2C [Source:RGD Symbol;Acc:2848]
0.741498	1.02903	1.05557	0.306983	0.356006	-4.94993	ENSRNOG00000027914	Plscr3	phospholipid scramblase 3 [Source:RGD Symbol;Acc:1307016]
-0.177336	5.54592	-1.05538	0.307067	0.356027	-5.96977	ENSRNOG00000058645	Tnc	tenascin C [Source:RGD Symbol;Acc:621057]
-0.188007	3.06564	-1.05541	0.307054	0.356027	-5.46429	ENSRNOG00000050473	Rps27l	ribosomal protein S27-like [Source:RGD Symbol;Acc:1595396]
-0.156374	4.14154	-1.05415	0.307612	0.35662	-5.76055	ENSRNOG00000014485	Pdcd6	programmed cell death 6 [Source:RGD Symbol;Acc:1311239]
-0.437136	2.65188	-1.05393	0.307708	0.356692	-5.50684	ENSRNOG00000006384	Rig1	RNA sensor RIG-1 [Source:RGD Symbol;Acc:1309460]
0.706118	0.560123	1.05351	0.307897	0.356873	-5.01953	ENSRNOG00000009691	Lrrn2	leucine rich repeat neuronal 2 [Source:RGD Symbol;Acc:1305482]
-0.210033	2.19299	-1.05283	0.308196	0.357181	-5.31053	ENSRNOG00000045558	Cd34	CD34 molecule [Source:RGD Symbol;Acc:1306863]
3.39891	-0.843588	1.05258	0.308307	0.357272	-4.60183	ENSRNOG00000010196	Glb1	galactosidase, beta 1 [Source:RGD Symbol;Acc:1597145]
0.0891661	5.26588	1.05186	0.308627	0.357603	-5.92299	ENSRNOG00000012650	Mrpl3	mitochondrial ribosomal protein L3 [Source:RGD Symbol;Acc:1306391]
-0.0678197	8.71662	-1.05136	0.308853	0.357826	-6.03186	ENSRNOG00000018153	Rbm5	RNA binding motif protein 5 [Source:RGD Symbol;Acc:1305059]
-0.0791376	8.30558	-1.05119	0.308926	0.357873	-6.03856	ENSRNOG00000019145	Kdm2a	lysine demethylase 2A [Source:RGD Symbol;Acc:1309419]
0.391549	2.75672	1.0509	0.309057	0.357986	-5.46505	ENSRNOG00000014288	Fn1	fibronectin 1 [Source:RGD Symbol;Acc:2624]
-0.0795256	6.35792	-1.05041	0.309275	0.358199	-6.01806	ENSRNOG00000001350	Naa25	N(alpha)-acetyltransferase 25, NatB auxiliary subunit [Source:RGD Symbol;Acc:1305685]
-0.165277	5.36981	-1.05005	0.309437	0.358348	-5.95041	ENSRNOG00000006103	Tbc1d31	TBC1 domain family, member 31 [Source:RGD Symbol;Acc:1587370]
0.454268	1.36764	1.0489	0.309948	0.358901	-4.90184	ENSRNOG00000020289	Akt1s1	AKT1 substrate 1 [Source:RGD Symbol;Acc:1312049]
0.13586	3.69113	1.04765	0.310507	0.35951	-5.63499	ENSRNOG00000007584	Ehd4	EH-domain containing 4 [Source:RGD Symbol;Acc:628883]
4.66953	-1.52958	1.04418	0.312061	0.361231	-4.59848	ENSRNOG00000010058	Spry2	sprouty RTK signaling antagonist 2 [Source:RGD Symbol;Acc:1311472]
-0.162265	3.73857	-1.04421	0.312044	0.361231	-5.7258	ENSRNOG00000015225	Gramd2b	GRAM domain containing 2B [Source:RGD Symbol;Acc:1311016]
0.11663	3.89284	1.04374	0.312258	0.361421	-5.67636	ENSRNOG00000004659	Creld2	cysteine-rich with EGF-like domains 2 [Source:RGD Symbol;Acc:1310614]
0.0728224	6.53064	1.04335	0.312432	0.361582	-6.03202	ENSRNOG00000008214	Fbxo9	f-box protein 9 [Source:RGD Symbol;Acc:1310374]
0.0734929	4.91405	1.04316	0.312517	0.361641	-5.89319	ENSRNOG00000008016	Ckap4	cytoskeleton-associated protein 4 [Source:RGD Symbol;Acc:1311989]
0.116153	6.3372	1.04187	0.313098	0.362275	-6.0193	ENSRNOG00000020804	Smarcc1	SWI/SNF related, matrix associated, actin dependent regulator of chromatin, subfamily c, member 1 [Source:RGD Symbol;Acc:1304850]
-0.884745	-0.0199474	-1.04176	0.313145	0.36229	-5.15117	ENSRNOG00000025481	Dctn2	dynactin subunit 2 [Source:RGD Symbol;Acc:1303182]
-0.290306	2.49342	-1.04166	0.31319	0.362303	-5.26624	ENSRNOG00000002204	Ccdc158	coiled-coil domain containing 158 [Source:RGD Symbol;Acc:1308523]
-0.297615	3.05023	-1.04115	0.31342	0.362531	-5.5378	ENSRNOG00000020153	Supt3h	SPT3 homolog, SAGA and STAGA complex component [Source:RGD Symbol;Acc:1591316]
0.080162	4.28118	1.04082	0.313571	0.362665	-5.8081	ENSRNOG00000053607	Fam217b	family with sequence similarity 217, member B [Source:RGD Symbol;Acc:1311952]
-0.125516	4.82487	-1.04067	0.313634	0.3627	-5.84432	ENSRNOG00000009609	Gtpbp4-ps2	GTP binding protein 4, pseudogene 2 [Source:RGD Symbol;Acc:1594558]
-0.0813592	5.34026	-1.04018	0.313856	0.362884	-5.92278	ENSRNOG00000024563	Ganc	glucosidase, alpha; neutral C [Source:RGD Symbol;Acc:2660]
-0.0910039	7.225	-1.04017	0.313862	0.362884	-6.05539	ENSRNOG00000047574	Nrxn3	neurexin 3 [Source:RGD Symbol;Acc:620212]
-0.10419	3.8239	-1.03945	0.314185	0.363219	-5.66397	ENSRNOG00000015898	Fer	FER tyrosine kinase [Source:RGD Symbol;Acc:1306273]
-0.278998	4.73842	-1.03706	0.315263	0.364426	-5.91094	ENSRNOG00000030118	Msn	moesin [Source:RGD Symbol;Acc:621260]
-0.0864066	6.35584	-1.03642	0.315555	0.364724	-6.04465	ENSRNOG00000023197	Zfp608	zinc finger protein 608 [Source:RGD Symbol;Acc:1306824]
0.181974	1.88276	1.03574	0.315859	0.365036	-5.29199	ENSRNOG00000003538	Adamts4	ADAM metallopeptidase with thrombospondin type 1 motif, 4 [Source:RGD Symbol;Acc:621242]
-0.228402	3.44628	-1.03465	0.316352	0.365567	-5.57108	ENSRNOG00000011068	Papss2	3'-phosphoadenosine 5'-phosphosulfate synthase 2 [Source:RGD Symbol;Acc:1307012]
-0.184853	3.69345	-1.03415	0.31658	0.365791	-5.62413	ENSRNOG00000017601	Srd5a1	steroid 5 alpha-reductase 1 [Source:RGD Symbol;Acc:3757]
0.289766	2.38487	1.03406	0.31662	0.365798	-5.41327	ENSRNOG00000020713	Osbpl5	oxysterol binding protein-like 5 [Source:RGD Symbol;Acc:1308402]
-0.113803	4.09584	-1.03379	0.316743	0.365901	-5.73422	ENSRNOG00000020189	Tinf2	TERF1 interacting nuclear factor 2 [Source:RGD Symbol;Acc:1359192]
0.0969133	8.71999	1.03213	0.317495	0.36673	-6.05302	ENSRNOG00000018569	Ahcyl1	adenosylhomocysteinase-like 1 [Source:RGD Symbol;Acc:1309768]
0.219782	5.20972	1.02894	0.318946	0.368366	-5.92914	ENSRNOG00000024402	Focad	focadhesin [Source:RGD Symbol;Acc:1311849]
0.226135	4.6451	1.02723	0.319725	0.369226	-5.87845	ENSRNOG00000000512	Slc26a8	solute carrier family 26 member 8 [Source:RGD Symbol;Acc:1308898]
0.116385	3.92895	1.0264	0.320105	0.369624	-5.66634	ENSRNOG00000001160	Triap1	TP53 regulated inhibitor of apoptosis 1 [Source:RGD Symbol;Acc:1586233]
-0.0889638	6.77652	-1.02619	0.320202	0.369697	-6.05912	ENSRNOG00000013255	Dnajc8	DnaJ heat shock protein family (Hsp40) member C8 [Source:RGD Symbol;Acc:1306024]
0.203887	2.19986	1.02572	0.320419	0.369907	-5.17467	ENSRNOG00000003081	Ribc1	RIB43A domain with coiled-coils 1 [Source:RGD Symbol;Acc:1359621]
-0.198081	5.48297	-1.02543	0.32055	0.370019	-6.02281	ENSRNOG00000042220	Vsx1	visual system homeobox 1 [Source:RGD Symbol;Acc:1305667]
-0.0726609	5.18788	-1.02531	0.320605	0.370043	-5.93766	ENSRNOG00000037659	Mto1	mitochondrial tRNA translation optimization 1 [Source:RGD Symbol;Acc:1308830]
-0.0673044	6.25832	-1.02497	0.32076	0.370182	-6.05183	ENSRNOG00000013072	Plxna4	plexin A4 [Source:RGD Symbol;Acc:1308074]
-0.109131	4.00411	-1.02245	0.321912	0.371472	-5.7399	ENSRNOG00000052247	Manba	mannosidase beta [Source:RGD Symbol;Acc:1305785]
-0.124367	6.44349	-1.02221	0.322025	0.371562	-6.05076	ENSRNOG00000017030	Arid1b	AT-rich interaction domain 1B [Source:RGD Symbol;Acc:708504]
0.104662	6.47021	1.01913	0.323438	0.373153	-6.04773	ENSRNOG00000007034	Hipk2	homeodomain interacting protein kinase 2 [Source:RGD Symbol;Acc:1309349]
0.322156	5.83105	1.01838	0.323782	0.373509	-5.94232	ENSRNOG00000032902	Ybx1-ps20	Y box binding protein 1, pseudogene 20 [Source:RGD Symbol;Acc:1590933]
-0.273033	2.01878	-1.01806	0.323931	0.37364	-5.25085	ENSRNOG00000002474	Tom1l1	target of myb1 like 1 membrane trafficking protein [Source:RGD Symbol;Acc:1562626]
-0.131183	2.51858	-1.01755	0.324164	0.373869	-5.3998	ENSRNOG00000037620	Mob3c	MOB kinase activator 3C [Source:RGD Symbol;Acc:1307821]
-0.140128	4.02742	-1.01541	0.325155	0.374971	-5.78589	ENSRNOG00000057556	Pdzrn3	PDZ domain containing RING finger 3 [Source:RGD Symbol;Acc:1305250]
-0.228215	3.02716	-1.01505	0.325319	0.375121	-5.5323	ENSRNOG00000023271	Parl	presenilin associated, rhomboid-like [Source:RGD Symbol;Acc:1306191]
0.237326	2.50632	1.01445	0.325596	0.3754	-5.35509	ENSRNOG00000012156	Ostf1	osteoclast stimulating factor 1 [Source:RGD Symbol;Acc:628849]
0.268271	1.89365	1.01414	0.325741	0.375486	-5.16892	ENSRNOG00000008474	Acox3	acyl-CoA oxidase 3, pristanoyl [Source:RGD Symbol;Acc:69245]
-0.638038	0.808674	-1.01421	0.325706	0.375486	-5.20201	ENSRNOG00000004171	Dnah9	dynein, axonemal, heavy chain 9 [Source:RGD Symbol;Acc:621799]
-0.131816	3.03293	-1.01326	0.326145	0.375911	-5.56066	ENSRNOG00000039076	Spaca6	sperm acrosome associated 6 [Source:RGD Symbol;Acc:1588836]
0.0909457	4.89748	1.01265	0.326431	0.3762	-5.88498	ENSRNOG00000000598	Tube1	tubulin, epsilon 1 [Source:RGD Symbol;Acc:1306048]
0.098763	7.40259	1.012	0.32673	0.376505	-6.08266	ENSRNOG00000000902	Hsph1	heat shock protein family H (Hsp110) member 1 [Source:RGD Symbol;Acc:1311609]
-0.355346	2.19353	-1.01189	0.326781	0.376523	-5.23051	ENSRNOG00000018021	Brix1	biogenesis of ribosomes BRX1 [Source:RGD Symbol;Acc:1308508]
-0.164635	3.27375	-1.01158	0.326923	0.376606	-5.56791	ENSRNOG00000015357	Bmper	BMP-binding endothelial regulator [Source:RGD Symbol;Acc:1563373]
-0.345887	1.98168	-1.01163	0.326904	0.376606	-5.20142	ENSRNOG00000053339	NA	NA
-0.068215	7.80587	-1.01064	0.327359	0.377027	-6.08363	ENSRNOG00000018668	Glg1	golgi glycoprotein 1 [Source:RGD Symbol;Acc:69345]
-0.0846038	5.77242	-1.01071	0.32733	0.377027	-6.03	ENSRNOG00000002767	Dlg3	discs large MAGUK scaffold protein 3 [Source:RGD Symbol;Acc:68423]
0.137854	7.78738	1.0104	0.327474	0.377119	-6.08356	ENSRNOG00000058094	AABR07028902.1	lysosomal trafficking regulator [Source:RGD Symbol;Acc:621837]
-0.193386	2.82502	-1.00953	0.327876	0.377541	-5.42755	ENSRNOG00000024280	Ccdc170	coiled-coil domain containing 170 [Source:RGD Symbol;Acc:1310945]
-0.0912555	4.9201	-1.00937	0.32795	0.377587	-5.9073	ENSRNOG00000045985	NA	NA
0.105941	6.48802	1.00929	0.327986	0.377587	-6.06369	ENSRNOG00000051344	NA	NA
1.24847	1.79257	1.00882	0.328208	0.377761	-4.77399	ENSRNOG00000046660	Gpc6	glypican 6 [Source:RGD Symbol;Acc:1593308]
-0.109233	3.72934	-1.00884	0.328196	0.377761	-5.7244	ENSRNOG00000020066	Pcdhb11	protocadherin beta 11 [Source:RGD Symbol;Acc:1309608]
0.121725	5.7568	1.00707	0.32902	0.378655	-6.01586	ENSRNOG00000056954	Inpp5k	inositol polyphosphate-5-phosphatase K [Source:RGD Symbol;Acc:1359130]
-0.0936881	6.15253	-1.00526	0.329864	0.379586	-6.04867	ENSRNOG00000014285	Ssh2	slingshot protein phosphatase 2 [Source:RGD Symbol;Acc:1309389]
-0.12689	5.7238	-1.0042	0.330359	0.380115	-6.03102	ENSRNOG00000019085	Xpo5	exportin 5 [Source:RGD Symbol;Acc:1311522]
0.302035	3.68922	1.00402	0.330444	0.380172	-5.84618	ENSRNOG00000018126	Abca1	ATP binding cassette subfamily A member 1 [Source:RGD Symbol;Acc:631344]
-0.0783471	6.19134	-1.00249	0.331158	0.380952	-6.07161	ENSRNOG00000051837	Nwd2	NACHT and WD repeat domain containing 2 [Source:RGD Symbol;Acc:1563065]
2.20336	0.180199	1.00219	0.3313	0.381075	-4.67312	ENSRNOG00000017604	Ripor1	RHO family interacting cell polarization regulator 1 [Source:RGD Symbol;Acc:1307772]
0.18727	2.76257	1.00159	0.331581	0.381357	-5.40393	ENSRNOG00000004700	Nxt1	nuclear transport factor 2-like export factor 1 [Source:RGD Symbol;Acc:1309327]
-0.254491	4.80264	-1.00129	0.331721	0.381478	-5.94451	ENSRNOG00000002318	Limch1	LIM and calponin homology domains 1 [Source:RGD Symbol;Acc:1305269]
0.131995	3.86808	1.00061	0.332038	0.381801	-5.69994	ENSRNOG00000037850	Mtarc1	mitochondrial amidoxime reducing component 1 [Source:RGD Symbol;Acc:1592219]
0.564293	4.59521	1.00029	0.33219	0.381934	-5.84583	ENSRNOG00000010650	Plekhh1	pleckstrin homology, MyTH4 and FERM domain containing H1 [Source:RGD Symbol;Acc:1308362]
2.08233	0.318479	0.998951	0.332818	0.382585	-4.85614	ENSRNOG00000005470	Atxn3	ataxin 3 [Source:RGD Symbol;Acc:621567]
0.297421	2.03951	0.998857	0.332863	0.382585	-5.16796	ENSRNOG00000001060	Snrnp35	small nuclear ribonucleoprotein U11/U12 subunit 35 [Source:RGD Symbol;Acc:1310724]
-0.130069	2.93288	-0.998873	0.332855	0.382585	-5.44152	ENSRNOG00000033433	Csrnp1	cysteine and serine rich nuclear protein 1 [Source:RGD Symbol;Acc:1305999]
-0.128991	4.47964	-0.998323	0.333113	0.382832	-5.82159	ENSRNOG00000045943	NA	NA
2.27033	-1.5428	0.997235	0.333625	0.383379	-4.636	ENSRNOG00000014427	Chrnb4	cholinergic receptor nicotinic beta 4 subunit [Source:RGD Symbol;Acc:2351]
-0.297917	2.00253	-0.996697	0.333878	0.383629	-5.23174	ENSRNOG00000022844	Pdzrn4	PDZ domain containing RING finger 4 [Source:RGD Symbol;Acc:1308860]
1.74452	-0.830918	0.996232	0.334097	0.383839	-4.66962	ENSRNOG00000014589	Arpin	actin-related protein 2/3 complex inhibitor [Source:RGD Symbol;Acc:1311021]
0.324346	1.91824	0.994867	0.33474	0.384537	-5.17217	ENSRNOG00000059445	Aifm2	apoptosis inducing factor, mitochondria associated 2 [Source:RGD Symbol;Acc:1304964]
1.04537	2.69907	0.993636	0.335321	0.385163	-5.25713	ENSRNOG00000007018	Mapkbp1	mitogen activated protein kinase binding protein 1 [Source:RGD Symbol;Acc:1307578]
0.419288	1.68272	0.993515	0.335378	0.385187	-5.3924	ENSRNOG00000000708	Sgsm1	small G protein signaling modulator 1 [Source:RGD Symbol;Acc:1308178]
-0.106774	11.194	-0.992826	0.335703	0.38552	-6.00546	ENSRNOG00000016343	Dkk3	dickkopf WNT signaling pathway inhibitor 3 [Source:RGD Symbol;Acc:621846]
-0.0677208	6.18307	-0.989945	0.337066	0.387043	-6.08536	ENSRNOG00000006645	Ryr3	ryanodine receptor 3 [Source:RGD Symbol;Acc:68952]
0.132049	4.69983	0.989862	0.337105	0.387047	-5.85217	ENSRNOG00000002254	Tmem33	transmembrane protein 33 [Source:RGD Symbol;Acc:708371]
8.09182	-1.14807	0.989013	0.337508	0.387468	-4.60119	ENSRNOG00000002121	Lrrc8d	leucine rich repeat containing 8 VRAC subunit D [Source:RGD Symbol;Acc:1309601]
-0.0779455	7.5665	-0.988841	0.337589	0.387478	-6.10633	ENSRNOG00000005877	Lrpprc	leucine-rich pentatricopeptide repeat containing [Source:RGD Symbol;Acc:1306575]
-0.590083	0.118968	-0.988902	0.337561	0.387478	-5.04851	ENSRNOG00000014874	Zfyve28	zinc finger FYVE-type containing 28 [Source:RGD Symbol;Acc:1310151]
-0.15562	2.37647	-0.987412	0.338268	0.388215	-5.52204	ENSRNOG00000025115	Exph5	exophilin 5 [Source:RGD Symbol;Acc:1560308]
-0.228059	3.24221	-0.987111	0.338411	0.388338	-5.64602	ENSRNOG00000020865	Ano1	anoctamin 1 [Source:RGD Symbol;Acc:1310786]
0.0716731	5.92516	0.98581	0.339029	0.389006	-6.04865	ENSRNOG00000014340	Pdcd7	programmed cell death 7 [Source:RGD Symbol;Acc:1308961]
-1.76891	4.66934	-0.985616	0.339122	0.38907	-5.77254	ENSRNOG00000008700	Cryba1	crystallin, beta A1 [Source:RGD Symbol;Acc:2415]
0.107623	4.81703	0.985346	0.33925	0.389176	-5.90345	ENSRNOG00000007227	Mien1	migration and invasion enhancer 1 [Source:RGD Symbol;Acc:1306682]
-0.0789425	6.04787	-0.985098	0.339368	0.38927	-6.07502	ENSRNOG00000002660	Magee1	MAGE family member E1 [Source:RGD Symbol;Acc:1560259]
0.101292	4.60445	0.983459	0.340149	0.390124	-5.86652	ENSRNOG00000008663	Nat10	N-acetyltransferase 10 [Source:RGD Symbol;Acc:1306717]
-0.178271	4.88531	-0.982363	0.340672	0.390682	-5.96636	ENSRNOG00000054294	Rprd2	regulation of nuclear pre-mRNA domain containing 2 [Source:RGD Symbol;Acc:2320792]
-0.203087	3.87159	-0.981817	0.340933	0.390939	-5.73749	ENSRNOG00000015019	Spg21	SPG21 abhydrolase domain containing, maspardin [Source:RGD Symbol;Acc:1359141]
0.313944	4.54386	0.981311	0.341175	0.391175	-5.83263	ENSRNOG00000013733	Ppp4r1	protein phosphatase 4, regulatory subunit 1 [Source:RGD Symbol;Acc:619798]
-0.309866	3.29068	-0.979976	0.341813	0.391865	-5.7084	ENSRNOG00000060665	Afap1	actin filament associated protein 1 [Source:RGD Symbol;Acc:619959]
-0.0842837	5.53278	-0.979326	0.342124	0.392179	-6.03064	ENSRNOG00000002627	Kctd3	potassium channel tetramerization domain containing 3 [Source:RGD Symbol;Acc:1310658]
-0.0874123	4.39913	-0.977754	0.342877	0.393001	-5.85028	ENSRNOG00000019099	Zfp334	zinc finger protein 334 [Source:RGD Symbol;Acc:1592574]
0.0757903	6.77934	0.977641	0.342932	0.393021	-6.1112	ENSRNOG00000007104	Itpr1	inositol 1,4,5-trisphosphate receptor, type 1 [Source:RGD Symbol;Acc:2933]
0.068613	6.73065	0.97635	0.343551	0.393689	-6.11394	ENSRNOG00000005003	Ptprn2	protein tyrosine phosphatase, receptor type N2 [Source:RGD Symbol;Acc:61904]
-0.130167	3.39878	-0.976241	0.343603	0.393707	-5.67658	ENSRNOG00000052415	Gstt2	glutathione S-transferase, theta 2 [Source:RGD Symbol;Acc:69362]
0.169532	1.88098	0.976141	0.343651	0.39372	-5.25269	ENSRNOG00000009258	Cdk6	cyclin-dependent kinase 6 [Source:RGD Symbol;Acc:621121]
0.0699554	6.62966	0.975955	0.343741	0.39378	-6.09839	ENSRNOG00000054725	Gtf3c4	general transcription factor IIIC subunit 4 [Source:RGD Symbol;Acc:1592609]
0.112911	4.45185	0.97501	0.344195	0.394258	-5.88082	ENSRNOG00000046109	NA	NA
-3.15454	-4.2706	-0.974887	0.344254	0.394284	-4.60004	ENSRNOG00000007970	Plxnc1	plexin C1 [Source:RGD Symbol;Acc:1307420]
2.2574	-0.015312	0.974207	0.344581	0.394616	-4.66907	ENSRNOG00000013045	Setd7	SET domain containing 7, histone lysine methyltransferase [Source:RGD Symbol;Acc:1586346]
0.104588	5.08078	0.973933	0.344713	0.394725	-5.93846	ENSRNOG00000001845	Top3b	DNA topoisomerase III beta [Source:RGD Symbol;Acc:1309468]
-0.537115	2.09183	-0.973804	0.344775	0.394754	-5.37104	ENSRNOG00000016327	Mcee	methylmalonyl CoA epimerase [Source:RGD Symbol;Acc:1309966]
0.103586	5.48671	0.973285	0.345025	0.394998	-5.96665	ENSRNOG00000015285	Lrp4	LDL receptor related protein 4 [Source:RGD Symbol;Acc:619731]
-0.633068	1.90318	-0.97307	0.345129	0.395075	-5.31073	ENSRNOG00000058561	Srrm2	serine/arginine repetitive matrix 2 [Source:RGD Symbol;Acc:1310163]
0.286566	3.44703	0.97264	0.345336	0.395185	-5.75527	ENSRNOG00000027066	Stk32a	serine/threonine kinase 32A [Source:RGD Symbol;Acc:1308338]
0.119782	10.5038	0.972644	0.345334	0.395185	-6.07101	ENSRNOG00000013330	Cdhr1	cadherin-related family member 1 [Source:RGD Symbol;Acc:620420]
-0.773397	1.56581	-0.972682	0.345315	0.395185	-5.24698	ENSRNOG00000009716	Casc3	CASC3 exon junction complex subunit [Source:RGD Symbol;Acc:628766]
-0.111612	5.24565	-0.972291	0.345504	0.395336	-5.96188	ENSRNOG00000033809	Mlh1	mutL homolog 1 [Source:RGD Symbol;Acc:620937]
-0.0722486	5.77432	-0.972032	0.345629	0.395436	-6.06947	ENSRNOG00000043103	Frrs1l	ferric-chelate reductase 1-like [Source:RGD Symbol;Acc:1309978]
-0.120196	5.69727	-0.971806	0.345738	0.395519	-6.05117	ENSRNOG00000009102	Fermt2	FERM domain containing kindlin 2 [Source:RGD Symbol;Acc:1311799]
-0.160494	6.04929	-0.971502	0.345884	0.395644	-6.08457	ENSRNOG00000014368	Eif4g3	eukaryotic translation initiation factor 4 gamma, 3 [Source:RGD Symbol;Acc:1311370]
-0.45312	2.90338	-0.970815	0.346216	0.395981	-5.57471	ENSRNOG00000058664	Usp9y	ubiquitin specific peptidase 9, Y-linked [Source:RGD Symbol;Acc:9087771]
-0.357817	1.74787	-0.97018	0.346522	0.396289	-5.69988	ENSRNOG00000053843	LOC102550284	ADNP homeobox protein 2-like [Source:RGD Symbol;Acc:7498642]
-0.153916	3.29032	-0.969614	0.346796	0.39656	-5.59983	ENSRNOG00000005539	Thg1l	tRNA-histidine guanylyltransferase 1-like [Source:RGD Symbol;Acc:1359513]
-2.88792	-3.84708	-0.968762	0.347208	0.396989	-4.59973	ENSRNOG00000016398	Clstn1	calsyntenin 1 [Source:RGD Symbol;Acc:1306458]
-0.167769	2.45003	-0.968237	0.347462	0.397237	-5.40197	ENSRNOG00000022721	Clec18a	C-type lectin domain family 18, member A [Source:RGD Symbol;Acc:1559899]
0.191599	1.74013	0.964767	0.349144	0.399075	-5.20099	ENSRNOG00000042620	Marveld1	MARVEL domain containing 1 [Source:RGD Symbol;Acc:1309811]
-0.149944	3.72765	-0.964786	0.349135	0.399075	-5.69776	ENSRNOG00000004275	Egfl6	EGF-like-domain, multiple 6 [Source:RGD Symbol;Acc:1563321]
-0.089768	4.19764	-0.964526	0.349261	0.399166	-5.87174	ENSRNOG00000007707	Zfp467	zinc finger protein 467 [Source:RGD Symbol;Acc:1561603]
0.138107	7.07294	0.961142	0.350908	0.400963	-6.12902	ENSRNOG00000022066	Fam117b	family with sequence similarity 117, member B [Source:RGD Symbol;Acc:1307676]
0.0873469	4.92769	0.961162	0.350898	0.400963	-5.95406	ENSRNOG00000030449	Gsta4	glutathione S-transferase alpha 4 [Source:RGD Symbol;Acc:1309970]
3.8092	-2.769	0.960916	0.351018	0.401046	-4.60323	ENSRNOG00000020744	Adar	adenosine deaminase, RNA-specific [Source:RGD Symbol;Acc:71099]
-0.0750925	5.04741	-0.960828	0.351061	0.401052	-5.99907	ENSRNOG00000015385	Pink1	PTEN induced kinase 1 [Source:RGD Symbol;Acc:1305769]
0.272743	4.11362	0.959508	0.351705	0.401745	-5.88019	ENSRNOG00000017610	Nedd4l	NEDD4 like E3 ubiquitin protein ligase [Source:RGD Symbol;Acc:735047]
0.0706916	6.57027	0.959432	0.351742	0.401745	-6.12141	ENSRNOG00000006818	Arl6ip5	ADP-ribosylation factor like GTPase 6 interacting protein 5 [Source:RGD Symbol;Acc:708572]
0.431297	1.23447	0.958844	0.352029	0.40203	-5.1608	ENSRNOG00000002734	NA	NA
-0.0782366	4.84966	-0.958634	0.352132	0.402104	-5.93716	ENSRNOG00000018939	Rexo2	RNA exonuclease 2 [Source:RGD Symbol;Acc:1304874]
0.20112	4.65013	0.958158	0.352364	0.402327	-5.94369	ENSRNOG00000004133	Slc7a3	solute carrier family 7 member 3 [Source:RGD Symbol;Acc:68342]
-0.0755497	6.02521	-0.957934	0.352474	0.402409	-6.08889	ENSRNOG00000003706	Ufc1	ubiquitin-fold modifier conjugating enzyme 1 [Source:RGD Symbol;Acc:1303313]
0.0875026	3.79756	0.957462	0.352704	0.402629	-5.72358	ENSRNOG00000023233	Zfp658	zinc finger protein 658 [Source:RGD Symbol;Acc:7541917]
1.42384	1.70733	0.957327	0.352771	0.402662	-4.90654	ENSRNOG00000005391	Prex2	phosphatidylinositol-3,4,5-trisphosphate-dependent Rac exchange factor 2 [Source:RGD Symbol;Acc:1307865]
0.223089	5.62266	0.957111	0.352876	0.40274	-6.03499	ENSRNOG00000020340	Brd8	bromodomain containing 8 [Source:RGD Symbol;Acc:1307003]
0.167241	4.67352	0.955035	0.353893	0.403857	-5.88589	ENSRNOG00000018042	Mrpl48	mitochondrial ribosomal protein L48 [Source:RGD Symbol;Acc:1307576]
-0.0867973	6.86835	-0.954945	0.353937	0.403865	-6.13006	ENSRNOG00000009580	Lca5	lebercilin LCA5 [Source:RGD Symbol;Acc:1308555]
-0.0632423	5.87656	-0.954447	0.354181	0.404101	-6.07013	ENSRNOG00000013565	Zfp507	zinc finger protein 507 [Source:RGD Symbol;Acc:1307017]
0.310334	2.14603	0.953926	0.354437	0.404349	-5.28295	ENSRNOG00000007528	Kcnh7	potassium voltage-gated channel subfamily H member 7 [Source:RGD Symbol;Acc:621112]
4.96059	-3.82225	0.950782	0.355982	0.406026	-4.60517	ENSRNOG00000015655	Ptgfrn	prostaglandin F2 receptor inhibitor [Source:RGD Symbol;Acc:3437]
0.296271	2.62279	0.950817	0.355965	0.406026	-5.46588	ENSRNOG00000010407	NA	NA
-0.0650165	7.79191	-0.950171	0.356283	0.406325	-6.14308	ENSRNOG00000010633	Acsl1	acyl-CoA synthetase long-chain family member 1 [Source:RGD Symbol;Acc:2015]
-0.0672788	7.20708	-0.949964	0.356385	0.406398	-6.14279	ENSRNOG00000002980	Tsr1	TSR1, ribosome maturation factor [Source:RGD Symbol;Acc:2322150]
0.85105	0.57321	0.949718	0.356506	0.406493	-5.05226	ENSRNOG00000046761	NA	NA
0.156342	2.11575	0.949022	0.356849	0.406842	-5.34018	ENSRNOG00000018842	Pou4f3	POU class 4 homeobox 3 [Source:RGD Symbol;Acc:1310459]
0.0984775	6.69776	0.948599	0.357058	0.407036	-6.14058	ENSRNOG00000007546	Asns	asparagine synthetase (glutamine-hydrolyzing) [Source:RGD Symbol;Acc:2162]
-0.119962	3.45841	-0.948253	0.357228	0.407187	-5.7018	ENSRNOG00000012486	Prim2	DNA primase subunit 2 [Source:RGD Symbol;Acc:631433]
0.0973571	7.52615	0.947064	0.357815	0.407813	-6.14445	ENSRNOG00000016306	Adgrv1	adhesion G protein-coupled receptor V1 [Source:RGD Symbol;Acc:1562101]
-0.0618303	6.60278	-0.946934	0.357879	0.407842	-6.12844	ENSRNOG00000021129	Garre1	granule associated Rac and RHOG effector 1 [Source:RGD Symbol;Acc:1308428]
-0.0997264	3.49381	-0.946276	0.358204	0.40817	-5.72263	ENSRNOG00000011296	Cenpn	centromere protein N [Source:RGD Symbol;Acc:1310953]
-0.192631	2.7838	-0.945772	0.358454	0.408411	-5.50171	ENSRNOG00000049988	Mbtd1	mbt domain containing 1 [Source:RGD Symbol;Acc:1592427]
-0.118103	3.24833	-0.942059	0.360293	0.410463	-5.63807	ENSRNOG00000008572	Ppcs	phosphopantothenoylcysteine synthetase [Source:RGD Symbol;Acc:1311399]
2.31896	-0.0295031	0.941115	0.360762	0.410953	-4.71374	ENSRNOG00000007046	Cfap70	cilia and flagella associated protein 70 [Source:RGD Symbol;Acc:1307577]
0.219942	2.20455	0.940325	0.361155	0.411357	-5.28641	ENSRNOG00000000478	AA926063	AA926063gene [Source:RGD Symbol;Acc:1303072]
-0.0654465	8.33172	-0.94014	0.361247	0.411418	-6.14598	ENSRNOG00000008289	NA	NA
0.508024	2.13093	0.939669	0.361481	0.411641	-5.55963	ENSRNOG00000006227	Ifih1	interferon induced with helicase C domain 1 [Source:RGD Symbol;Acc:1560496]
-0.15942	3.82758	-0.939498	0.361566	0.411694	-5.79545	ENSRNOG00000010392	Nrg1	neuregulin 1 [Source:RGD Symbol;Acc:621341]
-0.119367	3.9425	-0.939231	0.361699	0.411802	-5.78718	ENSRNOG00000000926	Mrps17	mitochondrial ribosomal protein S17 [Source:RGD Symbol;Acc:1307650]
-0.257236	3.17354	-0.936867	0.362877	0.413099	-5.61882	ENSRNOG00000003554	Piga	phosphatidylinositol glycan anchor biosynthesis, class A [Source:RGD Symbol;Acc:1589723]
0.0658989	8.19334	0.936054	0.363282	0.413517	-6.14747	ENSRNOG00000033280	Pam	peptidylglycine alpha-amidating monooxygenase [Source:RGD Symbol;Acc:3252]
-0.166387	2.60083	-0.935885	0.363367	0.413569	-5.67191	ENSRNOG00000008816	Gpnmb	glycoprotein nmb [Source:RGD Symbol;Acc:71008]
0.904077	2.23068	0.935552	0.363533	0.413714	-5.25278	ENSRNOG00000004542	Ttc8	tetratricopeptide repeat domain 8 [Source:RGD Symbol;Acc:1307769]
0.115378	2.83152	0.935272	0.363673	0.413829	-5.5462	ENSRNOG00000019458	Shpk	sedoheptulokinase [Source:RGD Symbol;Acc:1308004]
0.215103	1.52395	0.934517	0.36405	0.41417	-5.23139	ENSRNOG00000020298	Bag3	BAG cochaperone 3 [Source:RGD Symbol;Acc:1307794]
0.0936364	4.55334	0.934532	0.364042	0.41417	-5.90927	ENSRNOG00000014305	Fbxo42	F-box protein 42 [Source:RGD Symbol;Acc:1304787]
-1.33621	1.13097	-0.934114	0.364252	0.414356	-4.87861	ENSRNOG00000002471	Polq	DNA polymerase theta [Source:RGD Symbol;Acc:1309795]
-0.343533	2.01712	-0.932585	0.365017	0.415182	-5.30603	ENSRNOG00000047786	NA	NA
-0.101792	5.60147	-0.931446	0.365587	0.415787	-6.07846	ENSRNOG00000011047	Tmem185a	transmembrane protein 185A [Source:RGD Symbol;Acc:1563037]
0.0978337	6.2692	0.928144	0.367245	0.417629	-6.13007	ENSRNOG00000008088	Btbd3	BTB domain containing 3 [Source:RGD Symbol;Acc:1311623]
-0.0800256	8.06291	-0.927884	0.367376	0.417733	-6.16308	ENSRNOG00000024085	Tmem237	transmembrane protein 237 [Source:RGD Symbol;Acc:1306705]
0.0846408	5.37329	0.927056	0.367793	0.418163	-6.03295	ENSRNOG00000025724	Mtf1	metal-regulatory transcription factor 1 [Source:RGD Symbol;Acc:1308956]
-0.119192	2.71457	-0.926878	0.367882	0.41822	-5.52731	ENSRNOG00000022712	Bend7	BEN domain containing 7 [Source:RGD Symbol;Acc:1305898]
0.45021	0.771871	0.925886	0.368382	0.418743	-4.7243	ENSRNOG00000048264	H4f3	H1.3 linker histone, cluster member [Source:RGD Symbol;Acc:1585568]
0.139229	3.64207	0.925514	0.36857	0.418912	-5.7483	ENSRNOG00000009993	NA	NA
2.67516	-1.68578	0.925283	0.368686	0.419001	-4.65817	ENSRNOG00000028208	Mief2	mitochondrial elongation factor 2 [Source:RGD Symbol;Acc:1560728]
-0.118182	5.6114	-0.924814	0.368922	0.419225	-6.06669	ENSRNOG00000006622	Cry1	cryptochrome circadian regulator 1 [Source:RGD Symbol;Acc:735083]
-0.137361	3.64079	-0.922203	0.370241	0.420679	-5.71838	ENSRNOG00000021442	Hddc2	HD domain containing 2 [Source:RGD Symbol;Acc:1307562]
-11.6178	1.4498	-0.920655	0.371025	0.421524	-4.60961	ENSRNOG00000025926	Heatr5b	HEAT repeat containing 5B [Source:RGD Symbol;Acc:1359216]
5.45186	0.770225	0.919779	0.371468	0.421894	-4.61438	ENSRNOG00000016217	Gtpbp4	GTP binding protein 4 [Source:RGD Symbol;Acc:620783]
0.0876576	4.11903	0.919832	0.371441	0.421894	-5.84391	ENSRNOG00000009724	Tstd2	thiosulfate sulfurtransferase like domain containing 2 [Source:RGD Symbol;Acc:1310893]
-0.166721	3.8367	-0.919849	0.371433	0.421894	-5.87963	ENSRNOG00000024799	Cd93	CD93 molecule [Source:RGD Symbol;Acc:621251]
0.476397	3.58951	0.919693	0.371512	0.421899	-5.71669	ENSRNOG00000011914	Dtnb	dystrobrevin, beta [Source:RGD Symbol;Acc:1309579]
-0.108535	3.89897	-0.919345	0.371688	0.422055	-5.81271	ENSRNOG00000050128	NA	NA
0.326697	1.70187	0.919233	0.371745	0.422075	-5.27685	ENSRNOG00000005809	Arhgdib	Rho GDP dissociation inhibitor beta [Source:RGD Symbol;Acc:1305383]
-0.153794	4.03122	-0.919005	0.371861	0.422161	-5.85747	ENSRNOG00000013078	Zcchc7	zinc finger CCHC-type containing 7 [Source:RGD Symbol;Acc:1310467]
-0.0537779	7.92655	-0.918364	0.372186	0.422486	-6.17089	ENSRNOG00000025011	Chd8	chromodomain helicase DNA binding protein 8 [Source:RGD Symbol;Acc:620696]
-0.136854	4.55327	-0.917935	0.372404	0.422688	-5.92921	ENSRNOG00000020155	Mapk8	mitogen-activated protein kinase 8 [Source:RGD Symbol;Acc:621506]
0.0938716	4.07863	0.915012	0.373889	0.42433	-5.8557	ENSRNOG00000036666	Cybc1	cytochrome b-245 chaperone 1 [Source:RGD Symbol;Acc:1562022]
0.134106	4.65165	0.914839	0.373978	0.424385	-5.94764	ENSRNOG00000057761	Ttf2	transcription termination factor 2 [Source:RGD Symbol;Acc:1309145]
0.134959	3.52223	0.913095	0.374866	0.425348	-5.67984	ENSRNOG00000018040	Gins4	GINS complex subunit 4 [Source:RGD Symbol;Acc:1307397]
0.191818	2.02581	0.912483	0.375178	0.425657	-5.18985	ENSRNOG00000001151	Sirt4	sirtuin 4 [Source:RGD Symbol;Acc:1310413]
0.21607	2.3913	0.911728	0.375564	0.426049	-5.22715	ENSRNOG00000031494	Armh1	armadillo-like helical domain containing 1 [Source:RGD Symbol;Acc:1563714]
0.122021	3.72514	0.910772	0.376052	0.426558	-5.78021	ENSRNOG00000007336	NA	NA
0.132852	3.19209	0.909689	0.376606	0.427096	-5.5975	ENSRNOG00000007850	Mok	MOK protein kinase [Source:RGD Symbol;Acc:1309274]
0.0843283	4.35281	0.90973	0.376585	0.427096	-5.92184	ENSRNOG00000021206	Plaat3	phospholipase A and acyltransferase 3 [Source:RGD Symbol;Acc:2829]
0.0707552	6.45149	0.909085	0.376915	0.427401	-6.1608	ENSRNOG00000045941	Susd6	sushi domain containing 6 [Source:RGD Symbol;Acc:1595528]
0.55833	4.24996	0.908717	0.377104	0.427525	-5.8591	ENSRNOG00000053889	Celsr3	cadherin, EGF LAG seven-pass G-type receptor 3 [Source:RGD Symbol;Acc:621787]
-0.0537089	6.79195	-0.908729	0.377097	0.427525	-6.17284	ENSRNOG00000020513	Becn1	beclin 1 [Source:RGD Symbol;Acc:620190]
0.0762513	5.12528	0.908341	0.377296	0.427652	-6.03083	ENSRNOG00000010930	Usp39	ubiquitin specific peptidase 39 [Source:RGD Symbol;Acc:1308103]
-0.0655112	6.01778	-0.908374	0.377279	0.427652	-6.13244	ENSRNOG00000000112	Champ1	chromosome alignment maintaining phosphoprotein 1 [Source:RGD Symbol;Acc:1311283]
-5.8259	-3.71672	-0.907618	0.377666	0.428027	-4.61033	ENSRNOG00000008090	Txndc12	thioredoxin domain containing 12 [Source:RGD Symbol;Acc:1305960]
0.132863	3.09082	0.906214	0.378386	0.428798	-5.59049	ENSRNOG00000048725	Lsm2	LSM2 homolog, U6 small nuclear RNA and mRNA degradation associated [Source:RGD Symbol;Acc:1598536]
2.48398	-0.222643	0.906052	0.378469	0.428847	-4.63333	ENSRNOG00000025071	Qrich1	glutamine-rich 1 [Source:RGD Symbol;Acc:1311095]
0.578907	1.41828	0.905708	0.378646	0.429002	-5.15698	ENSRNOG00000006952	Prex1	phosphatidylinositol-3,4,5-trisphosphate-dependent Rac exchange factor 1 [Source:RGD Symbol;Acc:1306534]
0.243174	1.87311	0.905238	0.378887	0.429184	-5.24832	ENSRNOG00000037795	Ldlrad1	low density lipoprotein receptor class A domain containing 1 [Source:RGD Symbol;Acc:1597398]
-1.02876	-0.00119297	-0.905291	0.37886	0.429184	-4.80133	ENSRNOG00000045569	NA	NA
0.412512	1.78986	0.904893	0.379065	0.429295	-5.27178	ENSRNOG00000016566	Arhgap39	Rho GTPase activating protein 39 [Source:RGD Symbol;Acc:1593158]
0.162654	3.80829	0.904942	0.379039	0.429295	-5.77189	ENSRNOG00000056659	Mecp2	methyl CpG binding protein 2 [Source:RGD Symbol;Acc:3075]
0.222015	6.31302	0.90441	0.379313	0.42953	-6.14783	ENSRNOG00000005389	Ppp2ca	protein phosphatase 2 catalytic subunit alpha [Source:RGD Symbol;Acc:3380]
-0.173439	4.79272	-0.90405	0.379498	0.429694	-5.9722	ENSRNOG00000045639	RGD1560883	similar to KIAA0825 protein [Source:RGD Symbol;Acc:1560883]
3.5259	0.109347	0.903252	0.379909	0.430114	-4.6761	ENSRNOG00000030225	Clpx	caseinolytic mitochondrial matrix peptidase chaperone subunit X [Source:RGD Symbol;Acc:1304883]
-0.213482	1.29983	-0.903048	0.380014	0.430142	-5.39068	ENSRNOG00000048222	Nlrc5	NLR family, CARD domain containing 5 [Source:RGD Symbol;Acc:1309166]
-2.68499	-1.05775	-0.903105	0.379984	0.430142	-4.67423	ENSRNOG00000010720	NA	NA
-0.136762	2.85854	-0.902738	0.380173	0.430277	-5.60547	ENSRNOG00000012447	Setd6	SET domain containing 6, protein lysine methyltransferase [Source:RGD Symbol;Acc:1560538]
0.0980549	5.27726	0.902542	0.380274	0.430346	-6.03694	ENSRNOG00000015553	Gatad2b	GATA zinc finger domain containing 2B [Source:RGD Symbol;Acc:1308533]
0.0922874	6.74161	0.902073	0.380515	0.430573	-6.1608	ENSRNOG00000029131	Frmpd2	FERM and PDZ domain containing 2 [Source:RGD Symbol;Acc:1565652]
-0.0843103	4.58927	-0.900884	0.381128	0.431222	-5.93308	ENSRNOG00000005009	Zfp3	zinc finger protein 3 [Source:RGD Symbol;Acc:1565881]
-0.0855864	5.44119	-0.899929	0.381621	0.431733	-6.09258	ENSRNOG00000009799	Dpagt1	dolichyl-phosphate N-acetylglucosaminephosphotransferase 1 [Source:RGD Symbol;Acc:735124]
0.0875715	7.49851	0.89937	0.38191	0.432015	-6.18898	ENSRNOG00000056765	Rpl10	ribosomal protein L10 [Source:RGD Symbol;Acc:621178]
-0.0919141	5.97469	-0.898565	0.382325	0.432439	-6.14486	ENSRNOG00000032729	Bex1	brain expressed X-linked 1 [Source:RGD Symbol;Acc:1564466]
0.213644	2.36113	0.896865	0.383205	0.433388	-5.39611	ENSRNOG00000020617	Mus81	MUS81 structure-specific endonuclease subunit [Source:RGD Symbol;Acc:1311957]
0.238516	2.1019	0.896659	0.383311	0.433463	-5.29373	ENSRNOG00000058750	NA	NA
0.0990783	3.32762	0.896341	0.383476	0.433604	-5.69482	ENSRNOG00000039544	Kcnd1	potassium voltage-gated channel subfamily D member 1 [Source:RGD Symbol;Acc:621364]
0.13931	2.62884	0.895001	0.38417	0.434343	-5.50124	ENSRNOG00000025594	Scrt1	scratch family transcriptional repressor 1 [Source:RGD Symbol;Acc:1306236]
0.506173	5.08865	0.894038	0.38467	0.434862	-6.08958	ENSRNOG00000019422	Egr1	early growth response 1 [Source:RGD Symbol;Acc:2544]
-0.0678097	5.96855	-0.893687	0.384852	0.435021	-6.14177	ENSRNOG00000006795	Apmap	adipocyte plasma membrane associated protein [Source:RGD Symbol;Acc:1308874]
-0.0675892	6.85079	-0.893533	0.384932	0.435066	-6.18878	ENSRNOG00000017227	Ppme1	protein phosphatase methylesterase 1 [Source:RGD Symbol;Acc:1309683]
0.134078	5.17895	0.893298	0.385054	0.435158	-6.047	ENSRNOG00000005630	AABR07060778.1	histidine triad nucleotide binding protein 1, pseudo 1 [Source:RGD Symbol;Acc:620960]
0.418916	2.92531	0.892812	0.385306	0.435379	-5.68465	ENSRNOG00000055572	Idh3g	isocitrate dehydrogenase (NAD(+)) 3 non-catalytic subunit gamma [Source:RGD Symbol;Acc:2863]
0.169205	2.1486	0.892765	0.385331	0.435379	-5.34825	ENSRNOG00000009878	Crtap	cartilage associated protein [Source:RGD Symbol;Acc:1565180]
-0.15506	4.40799	-0.892103	0.385675	0.435722	-5.91038	ENSRNOG00000019953	Ube2f	ubiquitin-conjugating enzyme E2F (putative) [Source:RGD Symbol;Acc:1307608]
-0.110104	4.60683	-0.891816	0.385824	0.435845	-5.94541	ENSRNOG00000024066	Fundc2	FUN14 domain containing 2 [Source:RGD Symbol;Acc:1560916]
0.0567979	6.54725	0.889414	0.387074	0.437211	-6.17843	ENSRNOG00000005165	Smcr8	SMCR8-C9orf72 complex subunit [Source:RGD Symbol;Acc:1564621]
0.0866732	4.69961	0.889211	0.38718	0.437285	-5.97625	ENSRNOG00000010540	Mrpl45	mitochondrial ribosomal protein L45 [Source:RGD Symbol;Acc:1304913]
-0.05709	6.88527	-0.889105	0.387235	0.437301	-6.19088	ENSRNOG00000001774	Lrch3	leucine rich repeats and calponin homology domain containing 3 [Source:RGD Symbol;Acc:1306200]
-0.0840284	4.25678	-0.888983	0.387299	0.437327	-5.86856	ENSRNOG00000008978	Trmt12	tRNA methyltransferase 12 [Source:RGD Symbol;Acc:1307127]
-0.0728892	4.90352	-0.888398	0.387604	0.437625	-6.01202	ENSRNOG00000001073	Mtrfr	mitochondrial translation release factor in rescue [Source:RGD Symbol;Acc:1563482]
-0.127511	2.92191	-0.887804	0.387913	0.437883	-5.64803	ENSRNOG00000045948	Arl10	ADP-ribosylation factor like GTPase 10 [Source:RGD Symbol;Acc:1303298]
-0.602917	1.38568	-0.887815	0.387908	0.437883	-5.36089	ENSRNOG00000046128	Gpr108	G protein-coupled receptor 108 [Source:RGD Symbol;Acc:735149]
0.0654451	6.48779	0.886968	0.38835	0.438329	-6.17195	ENSRNOG00000006514	Vezt	vezatin, adherens junctions transmembrane protein [Source:RGD Symbol;Acc:1359117]
-0.336366	1.51824	-0.886591	0.388547	0.438505	-5.22327	ENSRNOG00000028089	Apobec4	apolipoprotein B mRNA editing enzyme catalytic polypeptide like 4 [Source:RGD Symbol;Acc:1560256]
0.0714906	5.21952	0.88597	0.388871	0.438825	-6.07903	ENSRNOG00000026455	Gpd1l	glycerol-3-phosphate dehydrogenase 1-like [Source:RGD Symbol;Acc:1560123]
0.141656	3.01552	0.885197	0.389275	0.439235	-5.60858	ENSRNOG00000014191	Zfp395	zinc finger protein 395 [Source:RGD Symbol;Acc:1307849]
0.413738	1.34875	0.884224	0.389785	0.439764	-5.05212	ENSRNOG00000018778	Cadm1	cell adhesion molecule 1 [Source:RGD Symbol;Acc:1310999]
0.109179	4.38036	0.882809	0.390526	0.440553	-5.91772	ENSRNOG00000012576	Selenos	selenoprotein S [Source:RGD Symbol;Acc:628897]
-0.10835	5.44997	-0.882527	0.390674	0.440674	-6.08357	ENSRNOG00000016643	Lpcat2	lysophosphatidylcholine acyltransferase 2 [Source:RGD Symbol;Acc:2325051]
-0.403013	2.77515	-0.882186	0.390853	0.440829	-5.57371	ENSRNOG00000009303	Zwilch	zwilch kinetochore protein [Source:RGD Symbol;Acc:1583880]
0.360295	3.31999	0.881792	0.39106	0.44097	-5.58511	ENSRNOG00000001276	Pcnt	pericentrin [Source:RGD Symbol;Acc:1595865]
-0.111589	4.17749	-0.881804	0.391053	0.44097	-5.86918	ENSRNOG00000004206	Glrx5	glutaredoxin 5 [Source:RGD Symbol;Acc:1308383]
-0.103635	5.40301	-0.881669	0.391124	0.440996	-6.09817	ENSRNOG00000058658	Mtch2	mitochondrial carrier 2 [Source:RGD Symbol;Acc:1308080]
-0.0909894	6.27388	-0.880693	0.391636	0.441527	-6.17647	ENSRNOG00000017965	Afg3l2	AFG3 like matrix AAA peptidase subunit 2 [Source:RGD Symbol;Acc:1305259]
0.101698	4.30184	0.880351	0.391816	0.441637	-5.93489	ENSRNOG00000011471	Fgf9	fibroblast growth factor 9 [Source:RGD Symbol;Acc:2610]
0.073623	6.49639	0.880351	0.391816	0.441637	-6.1921	ENSRNOG00000007152	Bhlhe40	basic helix-loop-helix family, member e40 [Source:RGD Symbol;Acc:68439]
-0.0925774	4.59157	-0.879908	0.392049	0.441853	-5.96193	ENSRNOG00000047499	Rbm15	RNA binding motif protein 15 [Source:RGD Symbol;Acc:1592713]
1.61061	-1.1752	0.878584	0.392745	0.442591	-4.61132	ENSRNOG00000054418	AABR07005779.3	None
-0.191745	2.15692	-0.87825	0.392921	0.442743	-5.49087	ENSRNOG00000038597	Dlg1	discs large MAGUK scaffold protein 1 [Source:RGD Symbol;Acc:2505]
0.386539	0.683038	0.878075	0.393013	0.4428	-5.05834	ENSRNOG00000023628	Tmem106a	transmembrane protein 106A [Source:RGD Symbol;Acc:1309043]
-0.0791858	4.82261	-0.877326	0.393407	0.443187	-6.04024	ENSRNOG00000001201	Cstb	cystatin B [Source:RGD Symbol;Acc:2435]
-0.179594	3.8547	-0.877265	0.393439	0.443187	-5.8316	ENSRNOG00000019059	Zfp1	zinc finger protein 1 [Source:RGD Symbol;Acc:1565049]
0.0786621	5.61652	0.876449	0.393869	0.443625	-6.12542	ENSRNOG00000002137	Aasdh	aminoadipate-semialdehyde dehydrogenase [Source:RGD Symbol;Acc:1311135]
-0.064691	6.3505	-0.875826	0.394198	0.443902	-6.18618	ENSRNOG00000052840	Tanc2	tetratricopeptide repeat, ankyrin repeat and coiled-coil containing 2 [Source:RGD Symbol;Acc:1309285]
-0.0712281	7.29323	-0.875843	0.394189	0.443902	-6.21046	ENSRNOG00000058733	Asap1	ArfGAP with SH3 domain, ankyrin repeat and PH domain 1 [Source:RGD Symbol;Acc:1307379]
-4.89936	-1.11042	-0.875365	0.394441	0.444129	-4.61906	ENSRNOG00000002053	Fras1	Fraser extracellular matrix complex subunit 1 [Source:RGD Symbol;Acc:1306516]
0.171752	2.00656	0.874663	0.394812	0.444455	-5.30927	ENSRNOG00000054764	Flt3	Fms related receptor tyrosine kinase 3 [Source:RGD Symbol;Acc:61308]
-0.113058	5.68057	-0.874659	0.394813	0.444455	-6.13005	ENSRNOG00000050087	Mphosph6	M phase phosphoprotein 6 [Source:RGD Symbol;Acc:1591222]
-0.112818	4.36754	-0.873905	0.395212	0.444857	-5.99569	ENSRNOG00000014143	Col24a1	collagen type XXIV alpha 1 chain [Source:RGD Symbol;Acc:1565539]
-0.266404	1.09244	-0.873663	0.39534	0.444954	-5.34808	ENSRNOG00000005214	Plek	pleckstrin [Source:RGD Symbol;Acc:1308269]
0.159641	4.81342	0.873453	0.39545	0.445032	-6.00298	ENSRNOG00000016960	Polr3e	RNA polymerase III subunit E [Source:RGD Symbol;Acc:1308086]
-0.150163	3.82616	-0.873083	0.395646	0.445206	-5.86938	ENSRNOG00000029876	Gucy1a2	guanylate cyclase 1 soluble subunit alpha 2 [Source:RGD Symbol;Acc:621655]
0.0655832	5.38094	0.872907	0.395739	0.445264	-6.09462	ENSRNOG00000008411	Sec23b	Sec23 homolog B, COPII coat complex component [Source:RGD Symbol;Acc:1310699]
0.0873367	6.71201	0.872646	0.395877	0.445372	-6.19808	ENSRNOG00000007114	Psma6	proteasome 20S subunit alpha 6 [Source:RGD Symbol;Acc:61849]
-0.0584962	7.77993	-0.871761	0.396346	0.445853	-6.2138	ENSRNOG00000011237	Zc3h13	zinc finger CCCH type containing 13 [Source:RGD Symbol;Acc:1307729]
0.213633	2.15967	0.870464	0.397033	0.446579	-5.41412	ENSRNOG00000020393	Rhog	ras homolog family member G [Source:RGD Symbol;Acc:621310]
-0.655992	1.40856	-0.869674	0.397451	0.447002	-5.33307	ENSRNOG00000007139	Ttpa	alpha tocopherol transfer protein [Source:RGD Symbol;Acc:3915]
0.0557093	8.8795	0.868504	0.398072	0.447654	-6.20098	ENSRNOG00000008921	Dynll2	dynein light chain LC8-type 2 [Source:RGD Symbol;Acc:619860]
0.275084	3.06363	0.868264	0.3982	0.447703	-5.79711	ENSRNOG00000010777	Tox	thymocyte selection-associated high mobility group box [Source:RGD Symbol;Acc:1310455]
0.190742	5.44074	0.868332	0.398163	0.447703	-6.12508	ENSRNOG00000055925	Zc3h7b	zinc finger CCCH-type containing 7B [Source:RGD Symbol;Acc:1307064]
-0.144061	2.85361	-0.867546	0.398581	0.448085	-5.57915	ENSRNOG00000013040	Ddx31	DEAD-box helicase 31 [Source:RGD Symbol;Acc:1304895]
-0.0668021	5.67898	-0.866881	0.398934	0.448435	-6.15623	ENSRNOG00000010379	Celf1	CUGBP, Elav-like family member 1 [Source:RGD Symbol;Acc:1307721]
0.10674	5.16984	0.866346	0.399219	0.448708	-6.06321	ENSRNOG00000026616	Ndufb2	NADH:ubiquinone oxidoreductase subunit B2 [Source:RGD Symbol;Acc:1308130]
-0.176868	2.27907	-0.865747	0.399538	0.449019	-5.3628	ENSRNOG00000004566	Arhgef15	Rho guanine nucleotide exchange factor 15 [Source:RGD Symbol;Acc:1306961]
-0.168839	6.87788	-0.865552	0.399641	0.449089	-6.21302	ENSRNOG00000001269	Ppp1cc	protein phosphatase 1 catalytic subunit gamma [Source:RGD Symbol;Acc:3377]
-1.73181	0.428862	-0.864387	0.400262	0.449739	-4.81414	ENSRNOG00000021130	Abcc8	ATP binding cassette subfamily C member 8 [Source:RGD Symbol;Acc:3786]
-0.0962307	4.47537	-0.862503	0.401266	0.450821	-5.98215	ENSRNOG00000026180	Letm2	leucine zipper and EF-hand containing transmembrane protein 2 [Source:RGD Symbol;Acc:1311220]
0.197334	4.44921	0.861893	0.401592	0.451139	-6.00673	ENSRNOG00000021201	Txnip	thioredoxin interacting protein [Source:RGD Symbol;Acc:620886]
0.145846	3.3795	0.860556	0.402307	0.4518	-5.85541	ENSRNOG00000011796	C1r	complement C1r [Source:RGD Symbol;Acc:1309091]
-0.118299	3.40432	-0.860603	0.402281	0.4518	-5.80304	ENSRNOG00000017783	Sfrp1	secreted frizzled-related protein 1 [Source:RGD Symbol;Acc:621074]
-0.232146	3.84238	-0.860607	0.402279	0.4518	-5.83852	ENSRNOG00000004372	Cbln4	cerebellin 4 precursor [Source:RGD Symbol;Acc:1589642]
-0.11562	2.992	-0.86005	0.402577	0.452056	-5.64267	ENSRNOG00000010545	Mrap2	melanocortin 2 receptor accessory protein 2 [Source:RGD Symbol;Acc:1309873]
-0.0566645	6.62721	-0.859101	0.403085	0.452579	-6.21561	ENSRNOG00000001068	Rac1	Rac family small GTPase 1 [Source:RGD Symbol;Acc:619755]
-0.152197	5.8999	-0.85811	0.403616	0.453128	-6.17506	ENSRNOG00000012623	Arf4	ADP-ribosylation factor 4 [Source:RGD Symbol;Acc:621275]
0.0700771	6.63552	0.857703	0.403834	0.453325	-6.2114	ENSRNOG00000016905	Hmg20a	high mobility group 20A [Source:RGD Symbol;Acc:1564760]
-0.0768636	6.62098	-0.857482	0.403952	0.45341	-6.20827	ENSRNOG00000014209	Utp6	UTP6 small subunit processome component [Source:RGD Symbol;Acc:1311017]
-0.694591	1.71722	-0.857199	0.404104	0.453533	-5.21931	ENSRNOG00000006925	Zfp786	zinc finger protein 786 [Source:RGD Symbol;Acc:2293500]
0.178846	2.85895	0.856741	0.404349	0.453735	-5.57201	ENSRNOG00000010109	Nol9	nucleolar protein 9 [Source:RGD Symbol;Acc:1566167]
0.0790613	5.45593	0.856706	0.404368	0.453735	-6.12316	ENSRNOG00000059224	Reps1	RALBP1 associated Eps domain containing 1 [Source:RGD Symbol;Acc:1307131]
0.0672331	4.131	0.856262	0.404606	0.453954	-5.9203	ENSRNOG00000005971	Gpr176	G protein-coupled receptor 176 [Source:RGD Symbol;Acc:621718]
0.119026	3.06296	0.856051	0.404719	0.454034	-5.67122	ENSRNOG00000002188	Hpse	heparanase [Source:RGD Symbol;Acc:61969]
0.297584	2.78025	0.855512	0.405009	0.454311	-5.69095	ENSRNOG00000033445	AABR07049060.1	coiled-coil domain containing 171 [Source:RGD Symbol;Acc:1560884]
2.06021	0.202281	0.855038	0.405263	0.454454	-4.73746	ENSRNOG00000048650	NA	NA
0.0751943	4.8626	0.855096	0.405232	0.454454	-6.02065	ENSRNOG00000020692	Tmem216	transmembrane protein 216 [Source:RGD Symbol;Acc:1304607]
-0.122747	4.70244	-0.855086	0.405238	0.454454	-6.01425	ENSRNOG00000009846	Frg1	FSHD region gene 1 [Source:RGD Symbol;Acc:1585495]
-0.50316	1.3985	-0.854909	0.405333	0.454484	-5.12239	ENSRNOG00000011908	Asxl2	ASXL transcriptional regulator 2 [Source:RGD Symbol;Acc:1304710]
3.56083	-2.51891	0.854789	0.405397	0.454509	-4.62286	ENSRNOG00000005602	Mthfd1	methylenetetrahydrofolate dehydrogenase, cyclohydrolase and formyltetrahydrofolate synthetase 1 [Source:RGD Symbol;Acc:708531]
5.56833	-0.932144	0.854323	0.405648	0.454742	-4.64567	ENSRNOG00000031475	Col16a1	collagen type XVI alpha 1 chain [Source:RGD Symbol;Acc:1310982]
-0.125606	4.39686	-0.85288	0.406423	0.455565	-5.9595	ENSRNOG00000000322	Atg5	autophagy related 5 [Source:RGD Symbol;Acc:1359580]
-0.079593	6.86918	-0.85254	0.406606	0.455722	-6.22301	ENSRNOG00000004107	Rpl23	ribosomal protein L23 [Source:RGD Symbol;Acc:62067]
-0.154125	2.78416	-0.851861	0.406972	0.456085	-5.63421	ENSRNOG00000016012	Spats2l	spermatogenesis associated, serine-rich 2-like [Source:RGD Symbol;Acc:1309930]
0.0916103	3.51993	0.850695	0.407601	0.456741	-5.77248	ENSRNOG00000004640	Mtfp1	mitochondrial fission process 1 [Source:RGD Symbol;Acc:1359705]
-0.128252	3.96803	-0.850279	0.407825	0.456944	-5.79291	ENSRNOG00000021493	Prdm9	PR/SET domain 9 [Source:RGD Symbol;Acc:1305247]
-0.0752064	6.67692	-0.849738	0.408117	0.457224	-6.22522	ENSRNOG00000000274	Phyhipl	phytanoyl-CoA 2-hydroxylase interacting protein-like [Source:RGD Symbol;Acc:1307967]
-0.358679	2.45908	-0.847782	0.409173	0.458359	-5.55361	ENSRNOG00000058372	Ac1576	uncharacterized LOC102552783 [Source:RGD Symbol;Acc:7502825]
1.0725	1.96648	0.847523	0.409313	0.458469	-4.95002	ENSRNOG00000013048	Pde7a	phosphodiesterase 7A [Source:RGD Symbol;Acc:68391]
-0.231641	5.99439	-0.847109	0.409537	0.458671	-6.20325	ENSRNOG00000011157	Jak1	Janus kinase 1 [Source:RGD Symbol;Acc:69056]
-0.194304	5.34627	-0.846725	0.409745	0.458856	-6.14214	ENSRNOG00000021202	Rtn3	reticulon 3 [Source:RGD Symbol;Acc:620988]
0.0830099	6.6982	0.843172	0.41167	0.460964	-6.22312	ENSRNOG00000012738	Eif3m	eukaryotic translation initiation factor 3, subunit M [Source:RGD Symbol;Acc:1565840]
-0.0974417	2.74997	-0.841724	0.412456	0.461748	-5.82111	ENSRNOG00000055251	Prtg	protogenin [Source:RGD Symbol;Acc:1307157]
-0.0993178	4.24248	-0.84174	0.412448	0.461748	-5.92558	ENSRNOG00000015192	Mrps5	mitochondrial ribosomal protein S5 [Source:RGD Symbol;Acc:1308318]
0.533733	1.67082	0.841201	0.41274	0.462018	-5.19343	ENSRNOG00000008376	Slc2a3	solute carrier family 2 member 3 [Source:RGD Symbol;Acc:3706]
-0.0595673	6.52399	-0.840638	0.413047	0.462312	-6.22199	ENSRNOG00000006576	Bms1	BMS1 ribosome biogenesis factor [Source:RGD Symbol;Acc:1308043]
0.0760315	5.20746	0.84027	0.413247	0.462489	-6.13476	ENSRNOG00000015321	Moxd1	monooxygenase, DBH-like 1 [Source:RGD Symbol;Acc:1310033]
2.29543	-0.65882	0.838609	0.414152	0.463452	-4.6621	ENSRNOG00000018639	Zfand2b	zinc finger AN1-type containing 2B [Source:RGD Symbol;Acc:1306260]
-0.108361	3.95635	-0.838018	0.414473	0.463764	-5.87315	ENSRNOG00000010517	Hycc1	hyccin PI4KA lipid kinase complex subunit 1 [Source:RGD Symbol;Acc:1562906]
0.137548	2.31126	0.836993	0.415032	0.464341	-5.51981	ENSRNOG00000000827	Ier3	immediate early response 3 [Source:RGD Symbol;Acc:1303321]
-0.172637	2.64719	-0.836783	0.415147	0.46442	-5.55813	ENSRNOG00000053347	Ccdc28a	coiled-coil domain containing 28A [Source:RGD Symbol;Acc:1310326]
0.0995169	3.25955	0.835857	0.415652	0.464938	-5.72983	ENSRNOG00000017321	Trub1	TruB pseudouridine synthase family member 1 [Source:RGD Symbol;Acc:1308502]
0.0913423	4.93653	0.83568	0.415749	0.464997	-6.06885	ENSRNOG00000006228	Pdia4	protein disulfide isomerase family A, member 4 [Source:RGD Symbol;Acc:619835]
-0.0941835	3.88991	-0.83488	0.416186	0.465438	-5.95366	ENSRNOG00000043304	Apcdd1	APC down-regulated 1 [Source:RGD Symbol;Acc:1589962]
0.476231	2.47296	0.833314	0.417043	0.466347	-4.91223	ENSRNOG00000006860	Itk	IL2-inducible T-cell kinase [Source:RGD Symbol;Acc:1311618]
0.103926	4.99962	0.832926	0.417255	0.466536	-6.04772	ENSRNOG00000019995	Dnajc18	DnaJ heat shock protein family (Hsp40) member C18 [Source:RGD Symbol;Acc:1310237]
-0.0923599	5.43778	-0.832522	0.417476	0.466734	-6.1687	ENSRNOG00000022309	Frem1	Fras1 related extracellular matrix 1 [Source:RGD Symbol;Acc:1306981]
-0.0794022	4.98286	-0.831661	0.417948	0.467213	-6.09675	ENSRNOG00000009113	Marcksl1	MARCKS-like 1 [Source:RGD Symbol;Acc:621197]
0.0805163	4.21304	0.831135	0.418236	0.467466	-5.92738	ENSRNOG00000031113	Zscan22	zinc finger and SCAN domain containing 22 [Source:RGD Symbol;Acc:7606541]
-0.0581011	5.38272	-0.83109	0.418261	0.467466	-6.14916	ENSRNOG00000008806	Clip4	CAP-GLY domain containing linker protein family, member 4 [Source:RGD Symbol;Acc:1311049]
-0.445157	1.50981	-0.830527	0.41857	0.467762	-5.17373	ENSRNOG00000023226	S100a10	S100 calcium binding protein A10 [Source:RGD Symbol;Acc:628655]
0.297178	3.97553	0.826947	0.420536	0.469911	-5.8028	ENSRNOG00000051816	Tigar	TP53 induced glycolysis regulatory phosphatase [Source:RGD Symbol;Acc:1560038]
1.64383	1.60823	0.826806	0.420614	0.469949	-5.02928	ENSRNOG00000018441	Ggt7	gamma-glutamyltransferase 7 [Source:RGD Symbol;Acc:619870]
0.0783181	5.59733	0.826461	0.420804	0.470112	-6.15694	ENSRNOG00000007862	Acat1	acetyl-CoA acetyltransferase 1 [Source:RGD Symbol;Acc:2016]
0.0962353	3.80079	0.824798	0.42172	0.471086	-5.85422	ENSRNOG00000002450	Rrp15	ribosomal RNA processing 15 homolog [Source:RGD Symbol;Acc:1306106]
0.214142	4.41043	0.824591	0.421834	0.471164	-6.00111	ENSRNOG00000015558	Zfp512b	zinc finger protein 512B [Source:RGD Symbol;Acc:1305284]
0.17377	2.99934	0.824212	0.422043	0.4713	-5.64434	ENSRNOG00000020653	S1pr2	sphingosine-1-phosphate receptor 2 [Source:RGD Symbol;Acc:68334]
-0.0755888	5.53186	-0.824264	0.422015	0.4713	-6.15997	ENSRNOG00000017040	Wrnip1	WRN helicase interacting protein 1 [Source:RGD Symbol;Acc:628836]
0.102171	3.4121	0.823762	0.422292	0.471479	-5.80368	ENSRNOG00000013304	Arg1	arginase 1 [Source:RGD Symbol;Acc:2150]
-0.0850501	4.57687	-0.823827	0.422256	0.471479	-6.01844	ENSRNOG00000020737	Cdc25a	cell division cycle 25A [Source:RGD Symbol;Acc:621498]
0.0538941	6.4968	0.823618	0.422371	0.471519	-6.22915	ENSRNOG00000009255	NA	NA
0.0539975	7.77054	0.822915	0.422759	0.471903	-6.25416	ENSRNOG00000060229	Arf1	ADP-ribosylation factor 1 [Source:RGD Symbol;Acc:621270]
0.111567	3.87148	0.82229	0.423104	0.472204	-5.89117	ENSRNOG00000002032	Ifngr2	interferon gamma receptor 2 [Source:RGD Symbol;Acc:1307532]
0.090622	7.4631	0.822267	0.423117	0.472204	-6.25507	ENSRNOG00000018566	Ctsl	cathepsin L [Source:RGD Symbol;Acc:2448]
0.127613	3.96762	0.821839	0.423353	0.472419	-5.87806	ENSRNOG00000042213	Zscan25	zinc finger and SCAN domain containing 25 [Source:RGD Symbol;Acc:1308619]
0.106188	2.97342	0.820283	0.424214	0.473329	-5.64002	ENSRNOG00000009382	Mettl8	methyltransferase 8, methylcytidine [Source:RGD Symbol;Acc:1561059]
-0.0679151	5.2639	-0.819343	0.424734	0.473861	-6.13278	ENSRNOG00000012260	Ddx25	DEAD-box helicase 25 [Source:RGD Symbol;Acc:68381]
-0.449329	3.43642	-0.81845	0.425229	0.474363	-5.86195	ENSRNOG00000007325	Usp28	ubiquitin specific peptidase 28 [Source:RGD Symbol;Acc:1311555]
-0.159453	2.14986	-0.818132	0.425405	0.474511	-5.43879	ENSRNOG00000010188	Satb2	SATB homeobox 2 [Source:RGD Symbol;Acc:1562369]
0.172055	2.372	0.817675	0.425658	0.474744	-5.45974	ENSRNOG00000048195	Nudt13	nudix hydrolase 13 [Source:RGD Symbol;Acc:1592767]
0.101975	6.5279	0.817542	0.425732	0.474747	-6.23839	ENSRNOG00000014876	Lpin2	lipin 2 [Source:RGD Symbol;Acc:1304588]
0.0533157	6.94224	0.817477	0.425768	0.474747	-6.24973	ENSRNOG00000007324	Plxna2	plexin A2 [Source:RGD Symbol;Acc:1305325]
-7.49119	-3.14407	-0.81743	0.425794	0.474747	-4.62079	ENSRNOG00000007663	Rps6	ribosomal protein S6 [Source:RGD Symbol;Acc:3602]
-0.187098	2.75279	-0.816735	0.42618	0.475128	-5.63465	ENSRNOG00000016477	Vangl1	VANGL planar cell polarity protein 1 [Source:RGD Symbol;Acc:1597324]
-0.0536336	7.23696	-0.815417	0.426912	0.475894	-6.26117	ENSRNOG00000000565	Sgpl1	sphingosine-1-phosphate lyase 1 [Source:RGD Symbol;Acc:628599]
0.131887	2.64588	0.813778	0.427823	0.476849	-5.65755	ENSRNOG00000020578	Ceacam1	CEA cell adhesion molecule 1 [Source:RGD Symbol;Acc:67396]
-0.0821464	4.49215	-0.813717	0.427857	0.476849	-6.01771	ENSRNOG00000015896	Rbpms2	RNA binding protein, mRNA processing factor 2 [Source:RGD Symbol;Acc:1561222]
2.4013	-0.392956	0.813104	0.428198	0.477179	-4.64995	ENSRNOG00000008678	Antxr1	ANTXR cell adhesion molecule 1 [Source:RGD Symbol;Acc:1307144]
-0.115905	4.35844	-0.812949	0.428284	0.477226	-6.04101	ENSRNOG00000004890	Adcy8	adenylate cyclase 8 [Source:RGD Symbol;Acc:2036]
0.0662551	6.76776	0.812185	0.42871	0.47765	-6.24327	ENSRNOG00000016011	Plekhg1	pleckstrin homology and RhoGEF domain containing G1 [Source:RGD Symbol;Acc:1583676]
0.0594164	6.57345	0.812047	0.428786	0.477686	-6.24432	ENSRNOG00000010902	Eloa	elongin A [Source:RGD Symbol;Acc:3827]
-0.198486	2.05519	-0.810669	0.429555	0.478493	-5.35982	ENSRNOG00000021250	Rnf24	ring finger protein 24 [Source:RGD Symbol;Acc:1309384]
0.192682	1.94223	0.810575	0.429607	0.478501	-5.34775	ENSRNOG00000001092	Kl	Klotho [Source:RGD Symbol;Acc:620396]
-0.283164	3.3064	-0.809973	0.429943	0.478826	-5.88942	ENSRNOG00000031136	Ntng1	netrin G1 [Source:RGD Symbol;Acc:1563465]
-0.0600639	6.16686	-0.809891	0.429989	0.478827	-6.2332	ENSRNOG00000010859	Zyg11b	zyg-11 family member B, cell cycle regulator [Source:RGD Symbol;Acc:1307814]
0.0757754	5.79221	0.808953	0.430512	0.47936	-6.22201	ENSRNOG00000011775	Mfap3l	microfibril associated protein 3 like [Source:RGD Symbol;Acc:1311274]
0.0749812	4.85677	0.807869	0.431118	0.479985	-6.03211	ENSRNOG00000028652	Map10	microtubule-associated protein 10 [Source:RGD Symbol;Acc:1308644]
3.32172	-0.55559	0.806719	0.431762	0.480651	-4.64638	ENSRNOG00000012016	Npc1	NPC intracellular cholesterol transporter 1 [Source:RGD Symbol;Acc:628693]
0.121608	4.41296	0.804578	0.432961	0.481936	-5.99634	ENSRNOG00000021179	Naa40	N(alpha)-acetyltransferase 40, NatD catalytic subunit [Source:RGD Symbol;Acc:1565838]
-0.0843906	6.76835	-0.802737	0.433994	0.482986	-6.26453	ENSRNOG00000020369	Igf2	insulin-like growth factor 2 [Source:RGD Symbol;Acc:2870]
-0.129242	2.37825	-0.802748	0.433987	0.482986	-5.59507	ENSRNOG00000034177	Efna5	ephrin A5 [Source:RGD Symbol;Acc:620391]
0.130551	2.42008	0.802261	0.434261	0.483233	-5.51468	ENSRNOG00000005227	Tfap4	transcription factor AP-4 [Source:RGD Symbol;Acc:1308357]
-0.120461	2.5277	-0.801562	0.434653	0.483584	-5.6308	ENSRNOG00000011070	Gnb4	G protein subunit beta 4 [Source:RGD Symbol;Acc:1359321]
-0.383721	2.02338	-0.801539	0.434667	0.483584	-5.34418	ENSRNOG00000010572	Pus7	pseudouridine synthase 7 [Source:RGD Symbol;Acc:1307054]
0.108142	4.48032	0.801258	0.434824	0.483709	-5.9914	ENSRNOG00000004940	Rnf215	ring finger protein 215 [Source:RGD Symbol;Acc:1310738]
-0.066454	4.61797	-0.801049	0.434942	0.48379	-6.03492	ENSRNOG00000026853	Urb2	URB2 ribosome biogenesis homolog [Source:RGD Symbol;Acc:1307980]
0.088056	6.05533	0.800333	0.435345	0.484188	-6.24234	ENSRNOG00000034025	Ptprj	protein tyrosine phosphatase, receptor type, J [Source:RGD Symbol;Acc:3454]
0.094454	3.61199	0.798971	0.436111	0.48499	-5.86688	ENSRNOG00000016768	Oprl1	opioid related nociceptin receptor 1 [Source:RGD Symbol;Acc:68438]
-0.0542296	5.65208	-0.79888	0.436162	0.484996	-6.20471	ENSRNOG00000017954	Prelid3a	PRELI domain containing 3A [Source:RGD Symbol;Acc:1582858]
-0.0654773	5.98639	-0.798047	0.436631	0.485468	-6.22526	ENSRNOG00000025792	Crk	CRK proto-oncogene, adaptor protein [Source:RGD Symbol;Acc:2405]
0.162406	4.65261	0.797807	0.436767	0.485568	-6.02908	ENSRNOG00000016478	Eif5a	eukaryotic translation initiation factor 5A [Source:RGD Symbol;Acc:1308029]
-0.0496144	7.10504	-0.796052	0.437757	0.486618	-6.27511	ENSRNOG00000036660	Fn3krp	fructosamine-3-kinase-related protein [Source:RGD Symbol;Acc:1304570]
0.628472	2.83855	0.795567	0.43803	0.486872	-5.38715	ENSRNOG00000019075	Stat5b	signal transducer and activator of transcription 5B [Source:RGD Symbol;Acc:3774]
9.37479	1.8172	0.794241	0.43878	0.487654	-4.63773	ENSRNOG00000017447	Eif2s2	eukaryotic translation initiation factor 2 subunit beta [Source:RGD Symbol;Acc:735192]
-0.477502	2.13259	-0.793693	0.43909	0.487948	-5.56892	ENSRNOG00000004040	Abca8	ATP binding cassette subfamily A member 8 [Source:RGD Symbol;Acc:1307069]
1.30613	2.75281	0.793503	0.439197	0.488017	-5.1042	ENSRNOG00000033568	Mapk8ip3	mitogen-activated protein kinase 8 interacting protein 3 [Source:RGD Symbol;Acc:1563691]
-0.235519	2.92615	-0.793309	0.439307	0.488088	-5.74261	ENSRNOG00000042905	RT1-T24-4	RT1 class I, locus T24, gene 4 [Source:RGD Symbol;Acc:1598233]
0.0981331	4.19747	0.791542	0.440307	0.489149	-5.98367	ENSRNOG00000045543	Frat2	FRAT regulator of WNT signaling pathway 2 [Source:RGD Symbol;Acc:1591882]
5.09215	-2.04744	0.789485	0.441474	0.490394	-4.62266	ENSRNOG00000016877	Shisa7	shisa family member 7 [Source:RGD Symbol;Acc:1583944]
0.220411	2.3649	0.788602	0.441975	0.490901	-5.48446	ENSRNOG00000013261	Vax2	ventral anterior homeobox 2 [Source:RGD Symbol;Acc:621133]
-0.102727	6.35295	-0.787688	0.442494	0.491426	-6.26781	ENSRNOG00000007290	Atp1a2	ATPase Na+/K+ transporting subunit alpha 2 [Source:RGD Symbol;Acc:2168]
-0.120502	4.96172	-0.786809	0.442994	0.49193	-6.12884	ENSRNOG00000001854	Tmtc1	transmembrane O-mannosyltransferase targeting cadherins 1 [Source:RGD Symbol;Acc:1564868]
1.20392	1.48482	0.785318	0.443842	0.492821	-4.94811	ENSRNOG00000014275	AABR07026291.1	hook microtubule-tethering protein 3 [Source:RGD Symbol;Acc:1560960]
0.1308	3.31319	0.785109	0.443962	0.492866	-5.79253	ENSRNOG00000047229	Trim68	tripartite motif containing 68 [Source:RGD Symbol;Acc:1593867]
-0.462044	2.86639	-0.785086	0.443974	0.492866	-5.86577	ENSRNOG00000024120	Rxfp1	relaxin family peptide receptor 1 [Source:RGD Symbol;Acc:1302973]
0.0531397	7.61748	0.784855	0.444106	0.492961	-6.28534	ENSRNOG00000001793	Heg1	heart development protein with EGF-like domains 1 [Source:RGD Symbol;Acc:1564641]
-0.0685222	5.22967	-0.784749	0.444167	0.492977	-6.14829	ENSRNOG00000048397	Sephs2	selenophosphate synthetase 2 [Source:RGD Symbol;Acc:1308827]
6.8767	0.427384	0.784189	0.444485	0.493137	-4.67253	ENSRNOG00000021808	Tecr	trans-2,3-enoyl-CoA reductase [Source:RGD Symbol;Acc:620376]
2.92855	-1.45365	0.784174	0.444494	0.493137	-4.66632	ENSRNOG00000000476	Zbtb22	zinc finger and BTB domain containing 22 [Source:RGD Symbol;Acc:1359627]
0.126598	5.7401	0.784296	0.444425	0.493137	-6.23046	ENSRNOG00000019711	Isoc1	isochorismatase domain containing 1 [Source:RGD Symbol;Acc:1307632]
-0.0818114	4.7501	-0.784292	0.444427	0.493137	-6.10587	ENSRNOG00000051056	Fndc4	fibronectin type III domain containing 4 [Source:RGD Symbol;Acc:6496095]
0.149621	6.84362	0.783426	0.444921	0.493559	-6.28273	ENSRNOG00000011931	Smarca2	SWI/SNF related, matrix associated, actin dependent regulator of chromatin, subfamily a, member 2 [Source:RGD Symbol;Acc:1302988]
-0.104328	6.23258	-0.782638	0.44537	0.494006	-6.25605	ENSRNOG00000012601	Leprotl1	leptin receptor overlapping transcript-like 1 [Source:RGD Symbol;Acc:1307168]
0.0792918	5.40668	0.782515	0.44544	0.494033	-6.16924	ENSRNOG00000004085	Tcaim	T cell activation inhibitor, mitochondrial [Source:RGD Symbol;Acc:1560717]
2.72355	0.188074	0.782313	0.445556	0.49411	-4.71187	ENSRNOG00000001404	Agfg2	ArfGAP with FG repeats 2 [Source:RGD Symbol;Acc:1306590]
0.0661987	4.6912	0.781963	0.445755	0.49428	-6.09899	ENSRNOG00000031232	Nrp2	neuropilin 2 [Source:RGD Symbol;Acc:621442]
0.147417	3.9721	0.781398	0.446078	0.494587	-5.91062	ENSRNOG00000034007	Nr3c2	nuclear receptor subfamily 3, group C, member 2 [Source:RGD Symbol;Acc:3094]
0.0935079	5.39972	0.780597	0.446536	0.495044	-6.18676	ENSRNOG00000004909	Cnot2	CCR4-NOT transcription complex, subunit 2 [Source:RGD Symbol;Acc:1311672]
-0.072733	5.42681	-0.7795	0.447163	0.495687	-6.16662	ENSRNOG00000001161	NA	NA
1.33189	0.547488	0.779408	0.447216	0.495695	-4.68137	ENSRNOG00000006025	Lamb3	laminin subunit beta 3 [Source:RGD Symbol;Acc:1562668]
-0.0752589	5.17391	-0.779297	0.447279	0.495714	-6.1878	ENSRNOG00000026705	Dgki	diacylglycerol kinase, iota [Source:RGD Symbol;Acc:735049]
0.312223	2.43563	0.778739	0.447599	0.496017	-5.44362	ENSRNOG00000008612	Agbl5	AGBL carboxypeptidase 5 [Source:RGD Symbol;Acc:1598311]
0.103566	4.1041	0.778615	0.447669	0.496044	-5.94751	ENSRNOG00000021224	Mrps26	mitochondrial ribosomal protein S26 [Source:RGD Symbol;Acc:1308733]
0.134076	2.67103	0.778505	0.447733	0.496062	-5.61331	ENSRNOG00000019869	Lrfn1	leucine rich repeat and fibronectin type III domain containing 1 [Source:RGD Symbol;Acc:1304707]
0.224267	3.13196	0.778244	0.447882	0.496176	-5.73221	ENSRNOG00000014496	Coro6	coronin 6 [Source:RGD Symbol;Acc:708560]
0.128719	4.71428	0.778078	0.447977	0.496231	-6.12451	ENSRNOG00000012062	Npc2	NPC intracellular cholesterol transporter 2 [Source:RGD Symbol;Acc:628756]
0.205532	1.8897	0.777488	0.448315	0.496554	-5.68482	ENSRNOG00000046254	Adgre1	adhesion G protein-coupled receptor E1 [Source:RGD Symbol;Acc:1359214]
-0.0487388	7.8914	-0.777248	0.448452	0.496629	-6.29067	ENSRNOG00000020683	Hnrnpul1	heterogeneous nuclear ribonucleoprotein U-like 1 [Source:RGD Symbol;Acc:1307456]
-0.120971	2.75332	-0.777207	0.448476	0.496629	-5.62934	ENSRNOG00000008911	Draxin	dorsal inhibitory axon guidance protein [Source:RGD Symbol;Acc:1585098]
0.0871568	3.69122	0.77564	0.449375	0.497573	-5.86554	ENSRNOG00000016465	Trmu	tRNA mitochondrial 2-thiouridylase [Source:RGD Symbol;Acc:1311229]
0.198732	2.32851	0.775306	0.449567	0.497734	-5.48616	ENSRNOG00000015021	Naxd	NAD(P)HX dehydratase [Source:RGD Symbol;Acc:1562691]
0.0973197	3.51693	0.774151	0.45023	0.498417	-5.81834	ENSRNOG00000054385	Rhebl1	RHEB like 1 [Source:RGD Symbol;Acc:727778]
-0.0587323	6.40077	-0.773521	0.450592	0.498767	-6.26969	ENSRNOG00000007629	Sf3a3	splicing factor 3a, subunit 3 [Source:RGD Symbol;Acc:1308726]
-0.170027	2.11317	-0.773267	0.450738	0.498877	-5.46002	ENSRNOG00000012160	Syk	spleen associated tyrosine kinase [Source:RGD Symbol;Acc:3796]
0.133967	3.0432	0.772556	0.451147	0.499278	-5.67903	ENSRNOG00000031003	Zfp764	zinc finger protein 764 [Source:RGD Symbol;Acc:7540019]
0.053602	5.47894	0.770023	0.452605	0.50084	-6.19044	ENSRNOG00000005589	Dhrs7	dehydrogenase/reductase 7 [Source:RGD Symbol;Acc:1565002]
0.143837	4.31552	0.769882	0.452687	0.500879	-5.95597	ENSRNOG00000015609	Wdr27	WD repeat domain 27 [Source:RGD Symbol;Acc:1309633]
0.0860125	7.1606	0.768078	0.453727	0.501978	-6.29822	ENSRNOG00000018087	Vim	vimentin [Source:RGD Symbol;Acc:621646]
-0.053758	6.34747	-0.767992	0.453777	0.501981	-6.2721	ENSRNOG00000000068	Ppp2r5a	protein phosphatase 2, regulatory subunit B', alpha [Source:RGD Symbol;Acc:1308022]
-0.0953438	5.30724	-0.767054	0.454319	0.502529	-6.20958	ENSRNOG00000045728	Crybg3	crystallin beta-gamma domain containing 3 [Source:RGD Symbol;Acc:1305628]
-0.0789815	4.6616	-0.76636	0.45472	0.50292	-6.10101	ENSRNOG00000033942	Grin2a	glutamate ionotropic receptor NMDA type subunit 2A [Source:RGD Symbol;Acc:2737]
-0.0733858	4.04348	-0.765209	0.455385	0.503604	-5.97252	ENSRNOG00000002514	Ccdc93	coiled-coil domain containing 93 [Source:RGD Symbol;Acc:1560504]
0.188984	2.22259	0.764534	0.455776	0.503985	-5.42732	ENSRNOG00000042602	NA	NA
-0.0473931	7.08379	-0.764261	0.455934	0.504107	-6.30046	ENSRNOG00000030790	Ctnnd1	catenin delta 1 [Source:RGD Symbol;Acc:1305643]
0.048637	6.06789	0.763738	0.456237	0.50439	-6.25601	ENSRNOG00000014440	Josd1	Josephin domain containing 1 [Source:RGD Symbol;Acc:1305388]
1.45118	0.699199	0.763051	0.456635	0.504778	-5.01853	ENSRNOG00000060430	Y_RNA	Y RNA [Source:RGD Symbol;Acc:15013317]
-0.0508324	5.80724	-0.762754	0.456807	0.504917	-6.22672	ENSRNOG00000004807	Arf2	ADP-ribosylation factor 2 [Source:RGD Symbol;Acc:621271]
-0.0558386	6.18194	-0.762624	0.456882	0.504948	-6.2702	ENSRNOG00000046023	Exoc4	exocyst complex component 4 [Source:RGD Symbol;Acc:621791]
0.140811	3.57667	0.762197	0.45713	0.50517	-5.82457	ENSRNOG00000014354	Cep95	centrosomal protein 95 [Source:RGD Symbol;Acc:1309655]
-0.0504261	7.00331	-0.762032	0.457226	0.505224	-6.29928	ENSRNOG00000018623	Rev1	REV1, DNA directed polymerase [Source:RGD Symbol;Acc:1306715]
-0.0668077	5.04506	-0.761715	0.45741	0.505374	-6.19143	ENSRNOG00000005573	Ntn4	netrin 4 [Source:RGD Symbol;Acc:1565947]
0.161267	4.96375	0.759089	0.458935	0.507007	-6.11808	ENSRNOG00000042503	Ndufv2	NADH:ubiquinone oxidoreductase core subunit V2 [Source:RGD Symbol;Acc:621733]
0.0550057	6.10078	0.758618	0.459208	0.507257	-6.27657	ENSRNOG00000018839	Ntrk2	neurotrophic receptor tyrosine kinase 2 [Source:RGD Symbol;Acc:3213]
0.0604905	8.69402	0.75782	0.459673	0.507714	-6.29508	ENSRNOG00000020730	Nbr1	NBR1, autophagy cargo receptor [Source:RGD Symbol;Acc:69195]
-0.05226	5.27379	-0.757745	0.459717	0.507714	-6.20975	ENSRNOG00000002347	Rgl1	ral guanine nucleotide dissociation stimulator,-like 1 [Source:RGD Symbol;Acc:1308947]
0.369401	2.00039	0.757629	0.459784	0.507736	-5.30846	ENSRNOG00000055309	Drg2	developmentally regulated GTP binding protein 2 [Source:RGD Symbol;Acc:1562380]
0.0969371	3.01712	0.754586	0.461557	0.509642	-5.7491	ENSRNOG00000052140	Ogg1	8-oxoguanine DNA glycosylase [Source:RGD Symbol;Acc:621168]
-0.0607534	4.88585	-0.754433	0.461646	0.509688	-6.15423	ENSRNOG00000026704	Drp2	dystrophin related protein 2 [Source:RGD Symbol;Acc:621750]
0.442391	3.32177	0.752675	0.462673	0.510769	-5.89057	ENSRNOG00000014997	Igf2r	insulin-like growth factor 2 receptor [Source:RGD Symbol;Acc:2871]
-0.0445114	6.39674	-0.752345	0.462866	0.510929	-6.28878	ENSRNOG00000017116	Zfp532	zinc finger protein 532 [Source:RGD Symbol;Acc:1311719]
6.88554	-0.80755	0.752252	0.46292	0.510937	-4.62781	ENSRNOG00000012192	Znf740	zinc finger protein 740 [Source:RGD Symbol;Acc:1589052]
0.417503	2.09356	0.752011	0.463061	0.51104	-5.30027	ENSRNOG00000037951	Nhsl2	NHS-like 2 [Source:RGD Symbol;Acc:1564117]
0.0491739	5.43385	0.751707	0.463239	0.511183	-6.20436	ENSRNOG00000026271	Tmem245	transmembrane protein 245 [Source:RGD Symbol;Acc:1308958]
0.0875985	5.0659	0.750706	0.463824	0.511776	-6.14765	ENSRNOG00000004510	Slc35b1	solute carrier family 35, member B1 [Source:RGD Symbol;Acc:727783]
0.250846	1.46361	0.750562	0.463909	0.511817	-5.47098	ENSRNOG00000019057	Prkcq	protein kinase C, theta [Source:RGD Symbol;Acc:620968]
-0.0937953	5.59276	-0.750471	0.463962	0.511823	-6.2187	ENSRNOG00000048256	Fhip1a	FHF complex subunit HOOK interacting protein 1A [Source:RGD Symbol;Acc:1565007]
0.193435	3.1618	0.749725	0.464398	0.512252	-5.80177	ENSRNOG00000001335	Zkscan1	zinc finger with KRAB and SCAN domains 1 [Source:RGD Symbol;Acc:1560616]
-0.0447375	6.12975	-0.749562	0.464494	0.512304	-6.28418	ENSRNOG00000002214	Klhl8	kelch-like family member 8 [Source:RGD Symbol;Acc:1304685]
-0.0972585	3.86356	-0.749326	0.464632	0.512404	-5.91083	ENSRNOG00000028941	Zbed3	zinc finger, BED-type containing 3 [Source:RGD Symbol;Acc:1309665]
-0.0774803	3.46699	-0.747318	0.465809	0.513597	-5.86864	ENSRNOG00000008030	Shc2	SHC adaptor protein 2 [Source:RGD Symbol;Acc:1307137]
-0.139217	2.36667	-0.747361	0.465784	0.513597	-5.49023	ENSRNOG00000002539	Prm2	protamine 2 [Source:RGD Symbol;Acc:3409]
0.177341	5.72427	0.745556	0.466844	0.514684	-6.2558	ENSRNOG00000023373	Sec24b	SEC24 homolog B, COPII coat complex component [Source:RGD Symbol;Acc:1309358]
-0.0679225	5.37847	-0.743419	0.4681	0.516016	-6.21455	ENSRNOG00000012366	Mesd	mesoderm development LRP chaperone [Source:RGD Symbol;Acc:1310344]
-0.117954	6.03287	-0.743093	0.468292	0.516175	-6.26929	ENSRNOG00000015502	Hiat1-ps1	hippocampus abundant gene transcript 1, pseudogene 1 [Source:RGD Symbol;Acc:2291792]
1.09588	0.0679423	0.742778	0.468477	0.516326	-4.79491	ENSRNOG00000018671	Commd4	COMM domain containing 4 [Source:RGD Symbol;Acc:1306104]
-0.0774135	7.52011	-0.742291	0.468764	0.516589	-6.30973	ENSRNOG00000011042	Pdzph1	PDZ and pleckstrin homology domains 1 [Source:RGD Symbol;Acc:1560925]
0.0886006	4.70348	0.741901	0.468994	0.516789	-6.06867	ENSRNOG00000028219	Tmem209	transmembrane protein 209 [Source:RGD Symbol;Acc:1309682]
0.104502	2.93779	0.740194	0.47	0.517845	-5.72874	ENSRNOG00000054331	Wdpcp	WD repeat containing planar cell polarity effector [Source:RGD Symbol;Acc:1309501]
0.103156	4.17277	0.739029	0.470688	0.518549	-5.98077	ENSRNOG00000018988	Ing5	inhibitor of growth family, member 5 [Source:RGD Symbol;Acc:1307908]
-0.260698	2.06931	-0.738776	0.470837	0.51866	-5.08108	ENSRNOG00000011277	Btg4	BTG anti-proliferation factor 4 [Source:RGD Symbol;Acc:1308809]
0.0563066	7.02216	0.737145	0.471801	0.519669	-6.3147	ENSRNOG00000015999	NA	NA
-0.177176	2.01159	-0.73611	0.472413	0.520289	-5.38637	ENSRNOG00000040281	Zc3h10	zinc finger CCCH type containing 10 [Source:RGD Symbol;Acc:1587846]
-0.062631	5.54255	-0.735968	0.472497	0.520329	-6.21563	ENSRNOG00000018877	Zfp689	zinc finger protein 689 [Source:RGD Symbol;Acc:628696]
0.109519	5.26867	0.735341	0.472868	0.520684	-6.24128	ENSRNOG00000014961	Pdpn	podoplanin [Source:RGD Symbol;Acc:61819]
-0.0520643	6.17053	-0.734943	0.473104	0.52089	-6.30197	ENSRNOG00000014613	Ddah1	dimethylarginine dimethylaminohydrolase 1 [Source:RGD Symbol;Acc:70968]
0.117688	1.89094	0.733806	0.473777	0.521578	-5.46651	ENSRNOG00000027125	Mboat1	membrane bound O-acyltransferase domain containing 1 [Source:RGD Symbol;Acc:1565561]
0.0607341	8.13197	0.732979	0.474267	0.522064	-6.32224	ENSRNOG00000004402	Lpgat1	lysophosphatidylglycerol acyltransferase 1 [Source:RGD Symbol;Acc:1585897]
-0.122627	2.79958	-0.731625	0.475071	0.522895	-5.76948	ENSRNOG00000012757	Nek3	NIMA-related kinase 3 [Source:RGD Symbol;Acc:1307419]
-0.158589	5.41129	-0.731127	0.475367	0.523167	-6.23043	ENSRNOG00000046305	NA	NA
0.110822	3.84031	0.730801	0.47556	0.523326	-5.88667	ENSRNOG00000001342	Cfap251	cilia and flagella associated protein 251 [Source:RGD Symbol;Acc:1564948]
0.092253	3.79968	0.728728	0.476793	0.524629	-5.92167	ENSRNOG00000009281	Commd1	copper metabolism domain containing 1 [Source:RGD Symbol;Acc:1311771]
0.0707165	4.84566	0.727995	0.477229	0.525055	-6.0947	ENSRNOG00000029740	Slc35g1	solute carrier family 35, member G1 [Source:RGD Symbol;Acc:1595908]
0.177906	2.90499	0.727775	0.47736	0.525145	-5.83939	ENSRNOG00000002208	Shroom3	shroom family member 3 [Source:RGD Symbol;Acc:1310470]
0.0590567	5.21417	0.72736	0.477607	0.525363	-6.2154	ENSRNOG00000028746	Gsto1	glutathione S-transferase omega 1 [Source:RGD Symbol;Acc:70952]
0.0559409	7.51997	0.726812	0.477934	0.525669	-6.32949	ENSRNOG00000018304	Lars1	leucyl-tRNA synthetase 1 [Source:RGD Symbol;Acc:1304962]
0.134312	6.73505	0.726041	0.478393	0.52612	-6.31613	ENSRNOG00000016443	Vps13d	vacuolar protein sorting 13 homolog D [Source:RGD Symbol;Acc:1308403]
0.0706677	3.28878	0.725662	0.478619	0.526314	-5.848	ENSRNOG00000015383	Asxl3	ASXL transcriptional regulator 3 [Source:RGD Symbol;Acc:1305869]
0.178592	2.79398	0.724953	0.479042	0.526726	-5.65214	ENSRNOG00000011713	LOC691113	RIKEN cDNA 0610030E20 gene [Source:MGI Symbol;Acc:MGI:1915614]
-0.294358	5.38911	-0.724683	0.479203	0.526848	-6.23265	ENSRNOG00000046867	NA	NA
0.167715	2.10422	0.723455	0.479937	0.527601	-5.41389	ENSRNOG00000047089	Alkbh7	alkB homolog 7 [Source:RGD Symbol;Acc:1598126]
0.0726484	5.71185	0.722203	0.480685	0.528369	-6.264	ENSRNOG00000054955	Adgra1	adhesion G protein-coupled receptor A1 [Source:RGD Symbol;Acc:1308241]
-0.229914	3.27421	-0.721807	0.480922	0.528575	-5.69291	ENSRNOG00000015813	Ubr2	ubiquitin protein ligase E3 component n-recognin 2 [Source:RGD Symbol;Acc:1593237]
1.10396	2.59879	0.72126	0.481249	0.52888	-5.221	ENSRNOG00000011619	Myo9a	myosin IXA [Source:RGD Symbol;Acc:621395]
0.0445636	6.65839	0.719934	0.482043	0.529699	-6.31553	ENSRNOG00000021815	Lig3	DNA ligase 3 [Source:RGD Symbol;Acc:1309875]
-0.0383975	6.93202	-0.718962	0.482625	0.53023	-6.33181	ENSRNOG00000013763	Erlin2	ER lipid raft associated 2 [Source:RGD Symbol;Acc:1309010]
-0.149484	3.67306	-0.718966	0.482622	0.53023	-5.85354	ENSRNOG00000017373	Rhobtb2	Rho-related BTB domain containing 2 [Source:RGD Symbol;Acc:1309924]
-0.10783	3.91718	-0.718634	0.482822	0.530392	-5.98279	ENSRNOG00000023389	Ephx4	epoxide hydrolase 4 [Source:RGD Symbol;Acc:1308891]
-0.21489	5.18418	-0.717995	0.483205	0.530758	-6.24319	ENSRNOG00000000048	Gak	cyclin G associated kinase [Source:RGD Symbol;Acc:621589]
-0.185594	6.77451	-0.716879	0.483874	0.531439	-6.32554	ENSRNOG00000054689	Cox7b	cytochrome c oxidase subunit 7B [Source:RGD Symbol;Acc:727789]
-0.0617059	7.23966	-0.715362	0.484786	0.532331	-6.33582	ENSRNOG00000053518	Zscan26	zinc finger and SCAN domain containing 26 [Source:RGD Symbol;Acc:727885]
-0.254738	1.09018	-0.715376	0.484777	0.532331	-5.32487	ENSRNOG00000042929	Nos1ap	nitric oxide synthase 1 adaptor protein [Source:RGD Symbol;Acc:620106]
-0.103542	3.31921	-0.714964	0.485025	0.532539	-5.88697	ENSRNOG00000004685	Mta3	metastasis associated 1 family, member 3 [Source:RGD Symbol;Acc:1306803]
0.0903717	6.61769	0.714561	0.485267	0.532751	-6.32632	ENSRNOG00000008169	Slc24a2	solute carrier family 24 member 2 [Source:RGD Symbol;Acc:628650]
-0.10614	4.04905	-0.714381	0.485375	0.532815	-6.0135	ENSRNOG00000004364	Babam2	BRISC and BRCA1 A complex member 2 [Source:RGD Symbol;Acc:735111]
0.130862	3.09048	0.714037	0.485582	0.532987	-5.75411	ENSRNOG00000011639	Mrpl47	mitochondrial ribosomal protein L47 [Source:RGD Symbol;Acc:1307531]
-0.065411	8.1586	-0.713155	0.486113	0.533516	-6.33441	ENSRNOG00000016810	Stmn1	stathmin 1 [Source:RGD Symbol;Acc:2992]
0.0866571	3.42397	0.712984	0.486216	0.533574	-5.84458	ENSRNOG00000003052	Cox18	cytochrome c oxidase assembly factor COX18 [Source:RGD Symbol;Acc:1559547]
-0.167146	3.00453	-0.712808	0.486322	0.533635	-5.75706	ENSRNOG00000050051	Pin4	peptidylprolyl cis/trans isomerase, NIMA-interacting 4 [Source:RGD Symbol;Acc:1590326]
0.052133	5.56318	0.712116	0.486738	0.534038	-6.26166	ENSRNOG00000000440	Pbx2	PBX homeobox 2 [Source:RGD Symbol;Acc:1303084]
-1.45511	-0.49216	-0.711901	0.486868	0.534125	-4.94421	ENSRNOG00000009596	NA	NA
7.78495	0.830235	0.711714	0.486981	0.534195	-4.63601	ENSRNOG00000018285	Kcna2	potassium voltage-gated channel subfamily A member 2 [Source:RGD Symbol;Acc:2950]
-0.116627	2.63439	-0.711027	0.487395	0.534594	-5.6122	ENSRNOG00000012419	Zscan29	zinc finger and SCAN domain containing 29 [Source:RGD Symbol;Acc:1559150]
0.139225	2.33839	0.710558	0.487677	0.534849	-5.5233	ENSRNOG00000018166	Prkab2	protein kinase AMP-activated non-catalytic subunit beta 2 [Source:RGD Symbol;Acc:620905]
0.0637374	5.45689	0.710201	0.487893	0.535031	-6.21725	ENSRNOG00000051061	Prep	prolyl endopeptidase [Source:RGD Symbol;Acc:620841]
0.245809	1.50764	0.70952	0.488303	0.535427	-5.11854	ENSRNOG00000047401	Gfy	golgi-associated, olfactory signaling regulator [Source:RGD Symbol;Acc:6500406]
-0.128599	2.42412	-0.708658	0.488824	0.535943	-5.48019	ENSRNOG00000012729	Mfsd8	major facilitator superfamily domain containing 8 [Source:RGD Symbol;Acc:1310132]
-0.171812	2.28244	-0.707214	0.489697	0.536844	-5.53838	ENSRNOG00000014361	Edn1	endothelin 1 [Source:RGD Symbol;Acc:2532]
-0.08065	5.5751	-0.706495	0.490131	0.537266	-6.24885	ENSRNOG00000042037	Smim7	small integral membrane protein 7 [Source:RGD Symbol;Acc:1588793]
-0.0556856	5.10914	-0.705277	0.490868	0.538019	-6.21217	ENSRNOG00000004789	Utp25	UTP25 small subunit processome component [Source:RGD Symbol;Acc:1359148]
0.36047	2.22082	0.704675	0.491233	0.538253	-5.43688	ENSRNOG00000025604	Atad2	ATPase family, AAA domain containing 2 [Source:RGD Symbol;Acc:1304849]
0.255952	-0.284415	0.704643	0.491252	0.538253	-5.19103	ENSRNOG00000032240	Gbp5	guanylate binding protein 5 [Source:RGD Symbol;Acc:1311040]
0.150274	7.29459	0.704593	0.491283	0.538253	-6.3446	ENSRNOG00000047387	NA	NA
0.110953	6.00342	0.704705	0.491215	0.538253	-6.29313	ENSRNOG00000021052	Patl1	PAT1 homolog 1, processing body mRNA decay factor [Source:RGD Symbol;Acc:1305514]
-0.0428407	6.90505	-0.704369	0.491418	0.538347	-6.34116	ENSRNOG00000013659	Tex2	testis expressed 2 [Source:RGD Symbol;Acc:1305112]
0.172575	1.9783	0.703901	0.491702	0.538602	-5.48254	ENSRNOG00000010076	Pkp1	plakophilin 1 [Source:RGD Symbol;Acc:1307472]
0.124939	4.36659	0.703468	0.491964	0.538835	-6.04766	ENSRNOG00000003100	Dusp12	dual specificity phosphatase 12 [Source:RGD Symbol;Acc:68375]
0.124151	4.76387	0.70323	0.492109	0.538938	-6.15942	ENSRNOG00000002272	Lnx1	ligand of numb-protein X 1 [Source:RGD Symbol;Acc:1308159]
0.105883	4.43316	0.703147	0.492159	0.538938	-6.06784	ENSRNOG00000052226	NA	NA
-0.151093	4.56319	-0.702016	0.492845	0.539634	-6.12078	ENSRNOG00000007014	Cnksr2	connector enhancer of kinase suppressor of Ras 2 [Source:RGD Symbol;Acc:708454]
-0.127702	4.27655	-0.699389	0.494441	0.541326	-6.03622	ENSRNOG00000025079	Hycc2	hyccin PI4KA lipid kinase complex subunit 2 [Source:RGD Symbol;Acc:1309752]
0.0653415	5.1568	0.699204	0.494553	0.541394	-6.21287	ENSRNOG00000002388	Trim41	tripartite motif-containing 41 [Source:RGD Symbol;Acc:1308885]
0.215699	4.70415	0.698776	0.494813	0.541623	-6.09161	ENSRNOG00000022792	Lamp3	lysosomal-associated membrane protein 3 [Source:RGD Symbol;Acc:1307928]
0.335076	1.3832	0.698143	0.495198	0.54199	-5.23037	ENSRNOG00000009886	Fkbp14	FKBP prolyl isomerase 14 [Source:RGD Symbol;Acc:1311705]
0.194077	1.67096	0.697448	0.495622	0.542398	-5.29383	ENSRNOG00000030579	Zfp853	zinc finger protein 853 [Source:RGD Symbol;Acc:1563095]
0.181335	6.25137	0.69632	0.496309	0.543094	-6.29895	ENSRNOG00000033979	Gm5471	predicted pseudogene 5471 [Source:RGD Symbol;Acc:1560994]
-0.0679384	5.60327	-0.69508	0.497064	0.543865	-6.2605	ENSRNOG00000019439	Polr2g	RNA polymerase II subunit G [Source:RGD Symbol;Acc:621284]
-0.121839	3.83035	-0.694992	0.497118	0.543869	-5.96423	ENSRNOG00000007899	Mterf1	mitochondrial transcription termination factor 1 [Source:RGD Symbol;Acc:621318]
2.968	1.49265	0.694884	0.497184	0.543885	-4.83722	ENSRNOG00000032574	Scrib	scribble planar cell polarity protein [Source:RGD Symbol;Acc:1565055]
-2.20662	0.360421	-0.694094	0.497666	0.544357	-4.83327	ENSRNOG00000012205	Lgsn	lengsin, lens protein with glutamine synthetase domain [Source:RGD Symbol;Acc:727925]
0.0689438	5.5917	0.694004	0.497721	0.544362	-6.2751	ENSRNOG00000059827	LOC691995	RIKEN cDNA 6330403K07 gene [Source:MGI Symbol;Acc:MGI:1918001]
1.22004	0.753391	0.693816	0.497836	0.544376	-5.02155	ENSRNOG00000025979	Gramd2a	GRAM domain containing 2A [Source:RGD Symbol;Acc:1564007]
-0.112364	2.9075	-0.693885	0.497794	0.544376	-5.74151	ENSRNOG00000042163	Btbd19	BTB domain containing 19 [Source:RGD Symbol;Acc:2320529]
0.174696	2.51109	0.692615	0.498569	0.545123	-5.63503	ENSRNOG00000052275	H2az2	H2A.Z variant histone 2 [Source:RGD Symbol;Acc:1587865]
-0.0490502	6.22291	-0.692203	0.498821	0.545342	-6.32954	ENSRNOG00000012333	Kbtbd11	kelch repeat and BTB domain containing 11 [Source:RGD Symbol;Acc:1563576]
0.10563	6.68727	0.691994	0.498949	0.545426	-6.33751	ENSRNOG00000022162	Pbx3	PBX homeobox 3 [Source:RGD Symbol;Acc:1307198]
0.273913	4.32212	0.691335	0.499351	0.545811	-5.98385	ENSRNOG00000017752	Mccc2	methylcrotonyl-CoA carboxylase subunit 2 [Source:RGD Symbol;Acc:1310279]
-0.0648925	5.79419	-0.691024	0.499542	0.545963	-6.29048	ENSRNOG00000019688	Diaph1	diaphanous-related formin 1 [Source:RGD Symbol;Acc:1310707]
0.286452	4.37746	0.690559	0.499826	0.546219	-6.17523	ENSRNOG00000002800	Gdpd2	glycerophosphodiester phosphodiesterase domain containing 2 [Source:RGD Symbol;Acc:1560780]
0.0521345	6.91626	0.690244	0.500019	0.546373	-6.34883	ENSRNOG00000018395	Usp40	ubiquitin specific peptidase 40 [Source:RGD Symbol;Acc:1309613]
-0.0511335	5.137	-0.690079	0.50012	0.546373	-6.23217	ENSRNOG00000012826	Creb3l2	cAMP responsive element binding protein 3-like 2 [Source:RGD Symbol;Acc:1306040]
-0.0817656	3.1154	-0.690151	0.500076	0.546373	-5.92675	ENSRNOG00000008356	Myo5c	myosin VC [Source:RGD Symbol;Acc:1309994]
-0.0642689	5.0905	-0.688775	0.500918	0.547189	-6.24435	ENSRNOG00000004466	Fam210b	family with sequence similarity 210, member B [Source:RGD Symbol;Acc:1311378]
0.462291	4.70164	0.688495	0.50109	0.547295	-6.11868	ENSRNOG00000010524	Cryab	crystallin, alpha B [Source:RGD Symbol;Acc:2414]
0.398494	1.25401	0.688451	0.501117	0.547295	-5.1601	ENSRNOG00000047867	Klhdc8b	kelch domain containing 8B [Source:RGD Symbol;Acc:1359445]
-0.129455	3.98529	-0.687798	0.501517	0.547676	-6.22729	ENSRNOG00000011971	C1s	complement C1s [Source:RGD Symbol;Acc:619983]
0.0875805	8.15982	0.685525	0.502912	0.549143	-6.35795	ENSRNOG00000019913	Mta2	metastasis associated 1 family, member 2 [Source:RGD Symbol;Acc:1306743]
0.411727	1.81991	0.684946	0.503268	0.549475	-5.12733	ENSRNOG00000027733	Lair1	leukocyte-associated immunoglobulin-like receptor 1 [Source:RGD Symbol;Acc:1560048]
0.0764338	4.54087	0.684627	0.503463	0.549577	-6.15302	ENSRNOG00000033608	Cd276	Cd276 molecule [Source:RGD Symbol;Acc:727815]
-0.189834	2.44969	-0.684656	0.503446	0.549577	-5.56544	ENSRNOG00000026716	Rpl9-ps30	ribosomal protein L9, pseudogene 30 [Source:RGD Symbol;Acc:2321003]
0.0493162	5.62618	0.682911	0.504518	0.550673	-6.27118	ENSRNOG00000009653	Numb	NUMB, endocytic adaptor protein [Source:RGD Symbol;Acc:620107]
-0.0947017	3.92273	-0.682767	0.504607	0.550714	-6.02801	ENSRNOG00000019568	Jund	JunD proto-oncogene, AP-1 transcription factor subunit [Source:RGD Symbol;Acc:2945]
-0.0582629	4.97869	-0.68032	0.506114	0.552302	-6.20686	ENSRNOG00000022772	Prickle1	prickle planar cell polarity protein 1 [Source:RGD Symbol;Acc:735090]
0.0822125	7.51638	0.678921	0.506976	0.553187	-6.36339	ENSRNOG00000019724	Ganab	glucosidase II alpha subunit [Source:RGD Symbol;Acc:1309775]
-0.0933231	3.82227	-0.675003	0.509397	0.555772	-6.01803	ENSRNOG00000027017	Rnasel	ribonuclease L [Source:RGD Symbol;Acc:727933]
-0.0534161	4.29898	-0.673345	0.510423	0.556834	-6.12898	ENSRNOG00000028198	Sh2b3	SH2B adaptor protein 3 [Source:RGD Symbol;Acc:68411]
-0.057082	4.74116	-0.673062	0.510598	0.556969	-6.15962	ENSRNOG00000024886	Ext1	exostosin glycosyltransferase 1 [Source:RGD Symbol;Acc:1587375]
0.059439	4.46605	0.672869	0.510717	0.557042	-6.13288	ENSRNOG00000009145	Klf12	KLF transcription factor 12 [Source:RGD Symbol;Acc:1309204]
0.219746	4.01806	0.672348	0.51104	0.557338	-6.05112	ENSRNOG00000046382	NA	NA
0.0445364	5.93813	0.671061	0.511838	0.558151	-6.31621	ENSRNOG00000010440	Gnal	G protein subunit alpha L [Source:RGD Symbol;Acc:2715]
0.121741	7.36721	0.670127	0.512418	0.558727	-6.36846	ENSRNOG00000000397	Ccar1	cell division cycle and apoptosis regulator 1 [Source:RGD Symbol;Acc:1560358]
0.0841966	5.72444	0.669983	0.512507	0.558767	-6.29179	ENSRNOG00000008764	Otud5	OTU deubiquitinase 5 [Source:RGD Symbol;Acc:1563027]
-0.0580114	6.47977	-0.669595	0.512748	0.558973	-6.35334	ENSRNOG00000008487	Amotl2	angiomotin like 2 [Source:RGD Symbol;Acc:70977]
0.200295	3.11541	0.669116	0.513046	0.559241	-5.86797	ENSRNOG00000006841	Ano4	anoctamin 4 [Source:RGD Symbol;Acc:1310252]
-0.368556	2.64339	-0.668869	0.513199	0.559351	-5.50527	ENSRNOG00000012396	Rgr	retinal G protein coupled receptor [Source:RGD Symbol;Acc:1309174]
-0.104846	2.93492	-0.668663	0.513327	0.559434	-5.74667	ENSRNOG00000058920	NA	NA
-0.122189	3.93522	-0.668315	0.513544	0.559613	-6.0422	ENSRNOG00000033623	Pigx	phosphatidylinositol glycan anchor biosynthesis, class X [Source:RGD Symbol;Acc:1307289]
1.86986	0.945399	0.667414	0.514104	0.560166	-4.79814	ENSRNOG00000028227	Pbrm1	polybromo 1 [Source:RGD Symbol;Acc:1565549]
-0.0953365	2.06585	-0.666433	0.514714	0.560774	-5.6651	ENSRNOG00000021787	Zfp217	zinc finger protein 217 [Source:RGD Symbol;Acc:1308451]
-0.0549404	5.05267	-0.666206	0.514855	0.560871	-6.22477	ENSRNOG00000003253	Qdpr	quinoid dihydropteridine reductase [Source:RGD Symbol;Acc:619915]
0.0540062	4.97809	0.665579	0.515246	0.561239	-6.18989	ENSRNOG00000039234	Zscan21	zinc finger and SCAN domain containing 21 [Source:RGD Symbol;Acc:1309981]
3.3835	-1.45752	0.665331	0.5154	0.561351	-4.66627	ENSRNOG00000017253	Ccdc107	coiled-coil domain containing 107 [Source:RGD Symbol;Acc:1560252]
0.122735	2.08488	0.664965	0.515628	0.561541	-5.63676	ENSRNOG00000000907	Alox5ap	arachidonate 5-lipoxygenase activating protein [Source:RGD Symbol;Acc:2097]
0.0643304	3.89241	0.663777	0.516368	0.562291	-5.96258	ENSRNOG00000003979	Zranb3	zinc finger RANBP2-type containing 3 [Source:RGD Symbol;Acc:1564952]
0.0990653	5.47055	0.662027	0.51746	0.563422	-6.26879	ENSRNOG00000054272	Dhx57	DExH-box helicase 57 [Source:RGD Symbol;Acc:1310340]
-0.0725614	3.45166	-0.661851	0.517569	0.563484	-6.03789	ENSRNOG00000014797	Tmbim1	transmembrane BAX inhibitor motif containing 1 [Source:RGD Symbol;Acc:1359409]
0.105444	4.9508	0.660848	0.518196	0.564052	-6.26893	ENSRNOG00000000723	NA	NA
0.076548	5.63923	0.660908	0.518159	0.564052	-6.272	ENSRNOG00000019222	Tfdp1	transcription factor Dp-1 [Source:RGD Symbol;Acc:1560344]
0.0483251	5.56223	0.660331	0.518519	0.564346	-6.29087	ENSRNOG00000002750	Rc3h1	ring finger and CCCH-type domains 1 [Source:RGD Symbol;Acc:1563512]
0.28109	3.43552	0.658977	0.519365	0.565153	-5.89428	ENSRNOG00000060329	Emb	embigin [Source:RGD Symbol;Acc:621067]
-0.08796	3.62606	-0.659045	0.519323	0.565153	-5.92305	ENSRNOG00000008405	Taco1	translational activator of cytochrome c oxidase I [Source:RGD Symbol;Acc:1306784]
-0.0848515	2.74725	-0.658589	0.519608	0.565359	-5.73058	ENSRNOG00000007655	Zfp174	zinc finger protein 174 [Source:RGD Symbol;Acc:7498198]
0.0668287	6.38025	0.658168	0.519871	0.565589	-6.36142	ENSRNOG00000012802	Tenm3	teneurin transmembrane protein 3 [Source:RGD Symbol;Acc:1306641]
-0.0747787	7.01519	-0.657131	0.52052	0.566238	-6.37234	ENSRNOG00000018680	Rpl17	ribosomal protein L17 [Source:RGD Symbol;Acc:1303019]
0.231292	2.41405	0.656871	0.520683	0.566357	-5.66645	ENSRNOG00000011881	Slc25a15	solute carrier family 25 member 15 [Source:RGD Symbol;Acc:1311488]
-0.0406029	8.63883	-0.655239	0.521706	0.567412	-6.36946	ENSRNOG00000051671	Herc1	HECT and RLD domain containing E3 ubiquitin protein ligase family member 1 [Source:RGD Symbol;Acc:1306366]
0.0879809	4.75233	0.655147	0.521764	0.567418	-6.17401	ENSRNOG00000007091	Ly6e	lymphocyte antigen 6 family member E [Source:RGD Symbol;Acc:1565342]
-0.150125	3.15404	-0.653797	0.522611	0.568281	-5.85067	ENSRNOG00000002246	Slc30a9	solute carrier family 30 member 9 [Source:RGD Symbol;Acc:1593180]
-0.231776	4.32271	-0.6512	0.524243	0.569998	-6.20292	ENSRNOG00000000777	RT1-S3	RT1 class Ib, locus S3 [Source:RGD Symbol;Acc:735037]
-0.268883	3.97696	-0.650371	0.524764	0.570507	-6.04295	ENSRNOG00000003840	Slit2	slit guidance ligand 2 [Source:RGD Symbol;Acc:69310]
0.131923	2.80355	0.649986	0.525006	0.570712	-5.72426	ENSRNOG00000010558	Ppif	peptidylprolyl isomerase F [Source:RGD Symbol;Acc:628670]
-0.380892	2.95769	-0.647727	0.526429	0.572201	-5.85461	ENSRNOG00000057056	Rab5a	RAB5A, member RAS oncogene family [Source:RGD Symbol;Acc:620936]
-0.221599	2.83127	-0.647375	0.52665	0.572384	-5.96433	ENSRNOG00000000108	Aga	aspartylglucosaminidase [Source:RGD Symbol;Acc:1309646]
0.0432028	8.88889	0.644696	0.528341	0.574162	-6.37951	ENSRNOG00000047799	Gnb5	G protein subunit beta 5 [Source:RGD Symbol;Acc:620759]
0.0611988	5.07424	0.644458	0.528491	0.574268	-6.22284	ENSRNOG00000009183	Szrd1	SUZ RNA binding domain containing 1 [Source:RGD Symbol;Acc:1560286]
-0.0481931	7.60438	-0.644205	0.528651	0.574383	-6.38744	ENSRNOG00000010881	Trak2	trafficking kinesin protein 2 [Source:RGD Symbol;Acc:620915]
0.0630926	4.35241	0.644028	0.528763	0.574447	-6.12439	ENSRNOG00000008012	Abcb1a	ATP binding cassette subfamily B member 1A [Source:RGD Symbol;Acc:619951]
0.1545	2.71296	0.642973	0.52943	0.575113	-5.67569	ENSRNOG00000010957	Braf	B-Raf proto-oncogene, serine/threonine kinase [Source:RGD Symbol;Acc:619908]
0.0513604	5.09685	0.642695	0.529605	0.575245	-6.21219	ENSRNOG00000027434	Fitm2	fat storage-inducing transmembrane protein 2 [Source:RGD Symbol;Acc:1307696]
0.0949206	3.71095	0.642087	0.52999	0.575605	-5.91499	ENSRNOG00000023548	Sned1	sushi, nidogen and EGF-like domains 1 [Source:RGD Symbol;Acc:1566079]
0.101544	7.23513	0.640959	0.530704	0.576322	-6.38571	ENSRNOG00000011905	Atp6v1e1	ATPase H+ transporting V1 subunit E1 [Source:RGD Symbol;Acc:735157]
0.292725	2.00955	0.640423	0.531043	0.576632	-5.61046	ENSRNOG00000015845	Niban2	niban apoptosis regulator 2 [Source:RGD Symbol;Acc:1307018]
-0.081009	3.7144	-0.639739	0.531477	0.577044	-5.93804	ENSRNOG00000019817	Ddx28	DEAD-box helicase 28 [Source:RGD Symbol;Acc:1311976]
-0.0624309	4.31865	-0.638124	0.5325	0.578097	-6.13002	ENSRNOG00000032798	Slco3a1	solute carrier organic anion transporter family, member 3a1 [Source:RGD Symbol;Acc:620227]
0.0753569	6.88334	0.635416	0.534219	0.579905	-6.3831	ENSRNOG00000005411	Aftph	aftiphilin [Source:RGD Symbol;Acc:1311920]
-0.106036	4.85895	-0.634438	0.534841	0.580521	-6.1847	ENSRNOG00000027326	Tada2b	transcriptional adaptor 2B [Source:RGD Symbol;Acc:1561605]
-0.103088	2.64749	-0.634199	0.534993	0.580627	-5.68821	ENSRNOG00000001514	Cdca7	cell division cycle associated 7 [Source:RGD Symbol;Acc:1309363]
0.0393073	8.05445	0.634016	0.53511	0.580695	-6.3932	ENSRNOG00000018225	Tp53inp2	tumor protein p53 inducible nuclear protein 2 [Source:RGD Symbol;Acc:735085]
0.059327	4.36329	0.633799	0.535247	0.580785	-6.11087	ENSRNOG00000019653	Csrnp2	cysteine and serine rich nuclear protein 2 [Source:RGD Symbol;Acc:1308916]
-0.115477	2.10796	-0.632509	0.536068	0.581617	-5.50264	ENSRNOG00000048164	Acad8	acyl-CoA dehydrogenase family, member 8 [Source:RGD Symbol;Acc:1564209]
0.189631	3.1208	0.63209	0.536335	0.581848	-5.88917	ENSRNOG00000022178	Dcdc1-ps1	doublecortin domain containing 1, pseudogene 1 [Source:RGD Symbol;Acc:1562221]
0.0503796	4.81611	0.631544	0.536683	0.582167	-6.20788	ENSRNOG00000003479	Rnf150	ring finger protein 150 [Source:RGD Symbol;Acc:1304572]
0.0442258	4.91436	0.631355	0.536804	0.582238	-6.20474	ENSRNOG00000006392	Xrcc6	X-ray repair cross complementing 6 [Source:RGD Symbol;Acc:2643]
-0.0977357	2.61329	-0.631164	0.536925	0.582311	-5.74017	ENSRNOG00000012369	Fam174b	family with sequence similarity 174, member B [Source:RGD Symbol;Acc:1596692]
0.125871	2.36468	0.630397	0.537414	0.582782	-5.53225	ENSRNOG00000020634	Pih1d1	PIH1 domain containing 1 [Source:RGD Symbol;Acc:1309809]
0.121736	2.65637	0.629687	0.537867	0.583215	-5.77185	ENSRNOG00000015148	Erc2	ELKS/RAB6-interacting/CAST family member 2 [Source:RGD Symbol;Acc:708372]
-0.0590956	4.04145	-0.629568	0.537942	0.583232	-6.06239	ENSRNOG00000001844	Klhl42	kelch-like family, member 42 [Source:RGD Symbol;Acc:1560924]
-0.126513	5.22062	-0.629492	0.537991	0.583232	-6.25873	ENSRNOG00000036835	Copz1	COPI coat complex subunit zeta 1 [Source:RGD Symbol;Acc:1306154]
4.44063	-2.32672	0.629401	0.538049	0.583235	-4.63736	ENSRNOG00000007967	Sdhb	succinate dehydrogenase complex iron sulfur subunit B [Source:RGD Symbol;Acc:1308598]
0.070474	3.58836	0.629196	0.53818	0.583318	-5.90325	ENSRNOG00000012322	Pex7	peroxisomal biogenesis factor 7 [Source:RGD Symbol;Acc:1308483]
-0.264347	2.39131	-0.627063	0.539542	0.584736	-5.50573	ENSRNOG00000010721	Dlgap5	DLG associated protein 5 [Source:RGD Symbol;Acc:1311247]
-0.051176	5.35813	-0.626428	0.539948	0.585116	-6.26092	ENSRNOG00000053510	Hcfc2	host cell factor C2 [Source:RGD Symbol;Acc:1307385]
-0.245816	2.7805	-0.625863	0.540309	0.585448	-5.4638	ENSRNOG00000007078	Ccn4	cellular communication network factor 4 [Source:RGD Symbol;Acc:69431]
0.0542063	4.81659	0.62536	0.54063	0.585738	-6.20876	ENSRNOG00000012942	Satb1	SATB homeobox 1 [Source:RGD Symbol;Acc:1305561]
-0.381539	1.43419	-0.623909	0.541559	0.586684	-5.18318	ENSRNOG00000059166	Ldb3	LIM domain binding 3 [Source:RGD Symbol;Acc:1564875]
0.0446065	7.03565	0.623796	0.541631	0.586704	-6.39858	ENSRNOG00000012283	Chrna6	cholinergic receptor nicotinic alpha 6 subunit [Source:RGD Symbol;Acc:69281]
0.117895	6.3193	0.623539	0.541796	0.586763	-6.35697	ENSRNOG00000024241	Cdc23	cell division cycle 23 [Source:RGD Symbol;Acc:1304819]
-1.20978	1.109	-0.623607	0.541753	0.586763	-5.15043	ENSRNOG00000021555	Mis18a	MIS18 kinetochore protein A [Source:RGD Symbol;Acc:1310778]
-0.162441	2.27368	-0.623199	0.542013	0.58694	-5.63392	ENSRNOG00000058652	Akp3	alkaline phosphatase 3, intestine, not Mn requiring [Source:RGD Symbol;Acc:621650]
0.0701582	4.59978	0.622051	0.542749	0.587677	-6.19573	ENSRNOG00000011700	Ptprm	protein tyrosine phosphatase, receptor type, M [Source:RGD Symbol;Acc:620776]
-0.0846405	3.30856	-0.619766	0.544215	0.589205	-5.8862	ENSRNOG00000002984	Bmp15	bone morphogenetic protein 15 [Source:RGD Symbol;Acc:70990]
-0.137888	4.31786	-0.619598	0.544323	0.589262	-6.08327	ENSRNOG00000061129	Psmd14	proteasome 26S subunit, non-ATPase 14 [Source:RGD Symbol;Acc:1594532]
0.0550779	6.9378	0.618989	0.544714	0.589621	-6.39772	ENSRNOG00000018698	Wac	WW domain containing adaptor with coiled-coil [Source:RGD Symbol;Acc:1562407]
-0.0517333	6.56968	-0.61891	0.544765	0.589621	-6.39487	ENSRNOG00000005905	Pde4b	phosphodiesterase 4B [Source:RGD Symbol;Acc:3280]
0.0385307	7.40763	0.617977	0.545364	0.59021	-6.40386	ENSRNOG00000004602	Rnf145	ring finger protein 145 [Source:RGD Symbol;Acc:1309561]
0.381498	1.88955	0.616586	0.546258	0.591118	-5.58887	ENSRNOG00000019560	Pde2a	phosphodiesterase 2A [Source:RGD Symbol;Acc:620965]
0.105896	2.90875	0.615047	0.547249	0.592131	-5.79167	ENSRNOG00000042961	NA	NA
0.0694662	4.97545	0.614024	0.547907	0.592783	-6.19862	ENSRNOG00000003973	Cyb5r1	cytochrome b5 reductase 1 [Source:RGD Symbol;Acc:1306084]
-0.0926487	5.65785	-0.613015	0.548558	0.593427	-6.33423	ENSRNOG00000039249	Rpl31l4	ribosomal protein L31-like 4 [Source:RGD Symbol;Acc:2319106]
0.0717562	6.6092	0.612838	0.548672	0.593491	-6.39507	ENSRNOG00000001098	Pds5b	PDS5 cohesin associated factor B [Source:RGD Symbol;Acc:1310838]
-0.0615147	4.04419	-0.612475	0.548906	0.593662	-6.04592	ENSRNOG00000019657	Mk1	Mk1 protein [Source:RGD Symbol;Acc:621165]
-0.11238	2.08927	-0.612421	0.548941	0.593662	-5.5665	ENSRNOG00000009398	Tceanc2	transcription elongation factor A N-terminal and central domain containing 2 [Source:RGD Symbol;Acc:1359481]
0.170579	7.47369	0.610671	0.55007	0.594763	-6.4076	ENSRNOG00000016212	Ankfy1	ankyrin repeat and FYVE domain containing 1 [Source:RGD Symbol;Acc:1309598]
0.0650415	5.7939	0.61073	0.550032	0.594763	-6.3534	ENSRNOG00000018494	Ppp1r3c	protein phosphatase 1, regulatory subunit 3C [Source:RGD Symbol;Acc:1309132]
4.32851	-2.32001	0.608745	0.551315	0.595989	-4.65124	ENSRNOG00000051102	AABR07004269.3	None
0.0775963	3.37887	0.608797	0.551281	0.595989	-5.95202	ENSRNOG00000028844	Slc9a5	solute carrier family 9 member A5 [Source:RGD Symbol;Acc:620473]
0.145984	3.73499	0.607989	0.551804	0.596299	-6.04845	ENSRNOG00000032656	Ptprt	protein tyrosine phosphatase, receptor type, T [Source:RGD Symbol;Acc:1309653]
0.0712762	6.23737	0.608123	0.551717	0.596299	-6.37591	ENSRNOG00000018876	Entr1	endosome associated trafficking regulator 1 [Source:RGD Symbol;Acc:1305930]
-0.078982	2.79981	-0.608117	0.551721	0.596299	-5.76583	ENSRNOG00000028329	Zfp438	zinc finger protein 438 [Source:RGD Symbol;Acc:1307214]
-0.129804	2.5914	-0.607957	0.551824	0.596299	-5.72856	ENSRNOG00000027869	Sox5	SRY-box transcription factor 5 [Source:RGD Symbol;Acc:620471]
-0.0393275	5.00457	-0.607475	0.552136	0.596516	-6.28922	ENSRNOG00000011032	Lhfpl2	LHFPL tetraspan subfamily member 2 [Source:RGD Symbol;Acc:1309869]
-1.94556	0.161492	-0.607532	0.552099	0.596516	-4.90158	ENSRNOG00000007666	Cacnb4	calcium voltage-gated channel auxiliary subunit beta 4 [Source:RGD Symbol;Acc:68385]
-0.0622174	4.13894	-0.607314	0.55224	0.596568	-6.14034	ENSRNOG00000007636	Cadps2	calcium dependent secretion activator 2 [Source:RGD Symbol;Acc:1559440]
-0.071144	4.85903	-0.606934	0.552486	0.596774	-6.21237	ENSRNOG00000015003	Pex11a	peroxisomal biogenesis factor 11 alpha [Source:RGD Symbol;Acc:619842]
0.080215	3.71851	0.606599	0.552703	0.596948	-5.99045	ENSRNOG00000000122	Ak2	adenylate kinase 2 [Source:RGD Symbol;Acc:2077]
0.151192	1.58762	0.604141	0.554295	0.598607	-5.39282	ENSRNOG00000042496	Cyp4f5	cytochrome P450, family 4, subfamily f, polypeptide 5 [Source:RGD Symbol;Acc:708364]
1.2062	-0.847593	0.603852	0.554482	0.598749	-4.78456	ENSRNOG00000011654	Plk4	polo-like kinase 4 [Source:RGD Symbol;Acc:1305390]
0.0405512	5.70583	0.602983	0.555046	0.599298	-6.33111	ENSRNOG00000001101	Rnf216	ring finger protein 216 [Source:RGD Symbol;Acc:1565135]
-0.0661706	5.69247	-0.602343	0.555462	0.599686	-6.33762	ENSRNOG00000019288	Ogfod1	2-oxoglutarate and iron-dependent oxygenase domain containing 1 [Source:RGD Symbol;Acc:1308848]
0.085008	3.11605	0.601641	0.555917	0.600118	-5.89204	ENSRNOG00000002440	Ralb	RAS like proto-oncogene B [Source:RGD Symbol;Acc:619852]
3.52674	-0.448897	0.600826	0.556446	0.600628	-4.68658	ENSRNOG00000022686	Zdhhc2	zinc finger DHHC-type palmitoyltransferase 2 [Source:RGD Symbol;Acc:628681]
0.083325	4.85719	0.600186	0.556863	0.600957	-6.19394	ENSRNOG00000000064	Atp5me	ATP synthase membrane subunit e [Source:RGD Symbol;Acc:621377]
0.0485545	5.84071	0.600268	0.556809	0.600957	-6.34701	ENSRNOG00000013180	Ercc3	ERCC excision repair 3, TFIIH core complex helicase subunit [Source:RGD Symbol;Acc:1307139]
0.311012	1.76415	0.599992	0.556989	0.601032	-5.62345	ENSRNOG00000003742	Cdkl5	cyclin-dependent kinase-like 5 [Source:RGD Symbol;Acc:2324133]
0.0645419	5.70983	0.599517	0.557298	0.601305	-6.35466	ENSRNOG00000020451	Cd81	Cd81 molecule [Source:RGD Symbol;Acc:2315]
0.0544091	3.91789	0.59941	0.557367	0.60132	-6.03588	ENSRNOG00000005377	Tmem11	transmembrane protein 11 [Source:RGD Symbol;Acc:1309817]
0.351105	3.52714	0.598698	0.55783	0.601698	-5.91539	ENSRNOG00000001662	Dyrk1a	dual specificity tyrosine phosphorylation regulated kinase 1A [Source:RGD Symbol;Acc:2528]
0.0670763	5.27098	0.598712	0.557821	0.601698	-6.29075	ENSRNOG00000019618	Hdac3	histone deacetylase 3 [Source:RGD Symbol;Acc:619977]
0.0797481	4.22042	0.598386	0.558033	0.601856	-6.10558	ENSRNOG00000001782	Osbpl11	oxysterol binding protein-like 11 [Source:RGD Symbol;Acc:1307294]
0.165122	4.73284	0.597058	0.558898	0.602728	-6.23114	ENSRNOG00000006717	Ankrd26	ankyrin repeat domain containing 26 [Source:RGD Symbol;Acc:1310736]
0.0941061	2.63392	0.594288	0.560703	0.604615	-5.68894	ENSRNOG00000019949	Mrps12	mitochondrial ribosomal protein S12 [Source:RGD Symbol;Acc:1306221]
0.0636601	6.69107	0.592777	0.561689	0.605617	-6.37111	ENSRNOG00000011071	Nt5e	5' nucleotidase, ecto [Source:RGD Symbol;Acc:61956]
0.110786	3.99986	0.592053	0.562162	0.606066	-6.0975	ENSRNOG00000009970	Gsdme	gasdermin E [Source:RGD Symbol;Acc:727871]
-0.0595718	4.64607	-0.591649	0.562426	0.606289	-6.18641	ENSRNOG00000008733	Lsm3	LSM3 homolog, U6 small nuclear RNA and mRNA degradation associated [Source:RGD Symbol;Acc:1305971]
0.14002	1.55407	0.591027	0.562833	0.606667	-5.4027	ENSRNOG00000020415	NA	NA
-0.155326	2.24218	-0.59031	0.563301	0.607111	-5.61616	ENSRNOG00000009565	Pdk4	pyruvate dehydrogenase kinase 4 [Source:RGD Symbol;Acc:69061]
-0.0844155	5.40636	-0.588536	0.564462	0.608301	-6.28405	ENSRNOG00000010090	Ccdc174	coiled-coil domain containing 174 [Source:RGD Symbol;Acc:1305225]
-0.0859645	5.19841	-0.588331	0.564596	0.608384	-6.31758	ENSRNOG00000010415	Atxn7l1	ataxin 7-like 1 [Source:RGD Symbol;Acc:1305730]
0.28916	2.09691	0.587974	0.56483	0.608575	-5.50497	ENSRNOG00000017488	Snx24	sorting nexin 24 [Source:RGD Symbol;Acc:1306864]
-0.0710324	5.24513	-0.587232	0.565316	0.609037	-6.27686	ENSRNOG00000007851	Psma3	proteasome 20S subunit alpha 3 [Source:RGD Symbol;Acc:61844]
-0.072381	4.34352	-0.586997	0.56547	0.609142	-6.13699	ENSRNOG00000032768	Stxbp4	syntaxin binding protein 4 [Source:RGD Symbol;Acc:1307903]
-0.0461449	4.97786	-0.585928	0.566171	0.609836	-6.25007	ENSRNOG00000054479	Zw10	zw10 kinetochore protein [Source:RGD Symbol;Acc:1309197]
-1.51035	2.84767	-0.584629	0.567022	0.610692	-5.25501	ENSRNOG00000051180	Chchd2l3	coiled-coil-helix-coiled-coil-helix domain containing protein 2-like 3 [Source:RGD Symbol;Acc:1309819]
-0.0641343	5.18584	-0.584301	0.567237	0.610862	-6.14753	ENSRNOG00000017260	Cdr2	cerebellar degeneration-related protein 2 [Source:RGD Symbol;Acc:1310578]
-0.130965	5.75492	-0.584113	0.567362	0.610935	-6.35968	ENSRNOG00000027694	Rps7-ps23	ribosomal protein S7, pseudogene 23 [Source:RGD Symbol;Acc:2323948]
-0.186532	4.57227	-0.583274	0.567912	0.611466	-6.14918	ENSRNOG00000046652	LOC108348102	zinc finger protein 30 homolog [Source:RGD Symbol;Acc:11363847]
-0.0468287	5.10043	-0.582607	0.56835	0.611876	-6.24855	ENSRNOG00000021330	Sprtn	SprT-like N-terminal domain [Source:RGD Symbol;Acc:1559496]
-1.66457	2.00098	-0.582408	0.568481	0.611955	-5.16537	ENSRNOG00000038355	Crygs	crystallin, gamma S [Source:RGD Symbol;Acc:1587483]
-0.0567451	4.58112	-0.582048	0.568717	0.612149	-6.16165	ENSRNOG00000015631	Ippk	inositol-pentakisphosphate 2-kinase [Source:RGD Symbol;Acc:1311271]
0.0612919	5.44119	0.581951	0.568781	0.612156	-6.3241	ENSRNOG00000029549	Eci3	enoyl-Coenzyme A delta isomerase 3 [Source:RGD Symbol;Acc:1310224]
-0.0585127	7.72462	-0.580425	0.569785	0.613175	-6.42573	ENSRNOG00000016724	Epb41l3	erythrocyte membrane protein band 4.1-like 3 [Source:RGD Symbol;Acc:71089]
0.0395872	8.00222	0.579994	0.570068	0.613418	-6.42457	ENSRNOG00000012206	Dennd5a	DENN domain containing 5A [Source:RGD Symbol;Acc:1306759]
-0.081312	2.27573	-0.578493	0.571057	0.61442	-5.59656	ENSRNOG00000045570	C13h2orf76	similar to chromosome 2 open reading frame 76 [Source:RGD Symbol;Acc:1594584]
-0.168852	2.25064	-0.577366	0.571799	0.615157	-5.77013	ENSRNOG00000029386	RT1-N2	RT1 class Ib, locus N2 [Source:RGD Symbol;Acc:1595850]
0.124451	4.49514	0.573135	0.574591	0.618099	-6.25724	ENSRNOG00000017307	Prss23	serine protease 23 [Source:RGD Symbol;Acc:1359545]
-0.0431849	8.47412	-0.572472	0.575029	0.618508	-6.42624	ENSRNOG00000007393	Ndrg1	N-myc downstream regulated 1 [Source:RGD Symbol;Acc:1307303]
0.0973968	6.10793	0.572212	0.575202	0.618631	-6.4084	ENSRNOG00000006180	Pum2	pumilio RNA-binding family member 2 [Source:RGD Symbol;Acc:1311024]
-0.0884582	5.02558	-0.571764	0.575497	0.618888	-6.25467	ENSRNOG00000025418	Armc9	armadillo repeat containing 9 [Source:RGD Symbol;Acc:1305615]
-0.0728678	3.14251	-0.57158	0.575619	0.618957	-5.81431	ENSRNOG00000061893	Leng1	leukocyte receptor cluster member 1 [Source:RGD Symbol;Acc:1307933]
0.201859	1.62968	0.570784	0.576146	0.619461	-5.4798	ENSRNOG00000048818	Catsperd	cation channel sperm associated auxiliary subunit delta [Source:RGD Symbol;Acc:1594167]
0.0491393	4.70428	0.570378	0.576414	0.619687	-6.238	ENSRNOG00000033796	Kcnj5	potassium inwardly-rectifying channel, subfamily J, member 5 [Source:RGD Symbol;Acc:61971]
-0.0693211	3.04811	-0.569021	0.577313	0.620591	-5.91569	ENSRNOG00000030719	Csmd1	CUB and Sushi multiple domains 1 [Source:RGD Symbol;Acc:1305103]
-0.04883	5.19837	-0.568167	0.577879	0.621137	-6.27432	ENSRNOG00000047053	Thyn1	thymocyte nuclear protein 1 [Source:RGD Symbol;Acc:1359525]
0.0495764	5.72883	0.567203	0.578517	0.621761	-6.35181	ENSRNOG00000026649	Dnmt3a	DNA methyltransferase 3 alpha [Source:RGD Symbol;Acc:1303336]
0.253857	1.39139	0.564674	0.580196	0.623217	-5.3674	ENSRNOG00000018247	Dhx58	DEXH-box helicase 58 [Source:RGD Symbol;Acc:1310093]
0.115055	2.30737	0.564605	0.580242	0.623217	-5.57793	ENSRNOG00000004487	Nek2l1	NIMA (never in mitosis gene a)-related kinase 2-like 1 [Source:RGD Symbol;Acc:1582899]
0.0535366	3.77048	0.564629	0.580226	0.623217	-6.03094	ENSRNOG00000008712	Tmem268	transmembrane protein 268 [Source:RGD Symbol;Acc:1304595]
0.049602	5.56874	0.564674	0.580196	0.623217	-6.36342	ENSRNOG00000003453	Lypd1	Ly6/Plaur domain containing 1 [Source:RGD Symbol;Acc:1549754]
-0.0423489	7.61472	-0.56491	0.580039	0.623217	-6.43634	ENSRNOG00000012149	Gpsm2	G-protein signaling modulator 2 [Source:RGD Symbol;Acc:1560967]
-0.0837461	2.6416	-0.564871	0.580065	0.623217	-5.78019	ENSRNOG00000019342	Sult1a1	sulfotransferase family 1A member 1 [Source:RGD Symbol;Acc:3767]
-0.166437	2.77229	-0.56455	0.580279	0.623217	-5.84119	ENSRNOG00000017962	Serpinb6a	serpin family B member 6A [Source:RGD Symbol;Acc:735108]
0.263751	3.70025	0.564112	0.580569	0.623467	-6.01368	ENSRNOG00000008587	Tek	TEK receptor tyrosine kinase [Source:RGD Symbol;Acc:620980]
-0.733694	0.122099	-0.560748	0.582806	0.625806	-5.41986	ENSRNOG00000009177	Fcer1a	Fc epsilon receptor Ia [Source:RGD Symbol;Acc:2597]
0.195188	3.95653	0.560158	0.583199	0.626165	-6.09054	ENSRNOG00000049378	Dennd5b	DENN domain containing 5B [Source:RGD Symbol;Acc:2318606]
0.0994828	3.02465	0.559686	0.583513	0.62644	-5.83059	ENSRNOG00000015456	Zfp787	zinc finger protein 787 [Source:RGD Symbol;Acc:1310536]
0.101093	2.08687	0.558897	0.584039	0.626942	-5.61806	ENSRNOG00000018260	Hrh2	histamine receptor H 2 [Source:RGD Symbol;Acc:2831]
-0.164391	2.2245	-0.557952	0.584669	0.627555	-5.6315	ENSRNOG00000049370	NA	NA
0.0883438	4.75714	0.557282	0.585116	0.627972	-6.22105	ENSRNOG00000027514	Ube2m	ubiquitin-conjugating enzyme E2M [Source:RGD Symbol;Acc:1307614]
0.0301591	6.55866	0.556287	0.58578	0.628621	-6.42474	ENSRNOG00000057756	Osbpl2	oxysterol binding protein-like 2 [Source:RGD Symbol;Acc:1311312]
0.352665	1.81875	0.556181	0.58585	0.628634	-5.45161	ENSRNOG00000057903	NA	NA
0.0331941	6.25348	0.555247	0.586473	0.62924	-6.4151	ENSRNOG00000029871	Slc8a3	solute carrier family 8 member A3 [Source:RGD Symbol;Acc:620197]
-0.096831	3.0801	-0.554391	0.587045	0.629791	-5.90212	ENSRNOG00000003756	Lancl3	LanC like family member 3 [Source:RGD Symbol;Acc:1563642]
0.0550953	5.31338	0.554149	0.587207	0.629902	-6.34674	ENSRNOG00000004695	Celf5	CUGBP, Elav-like family member 5 [Source:RGD Symbol;Acc:1565016]
-0.0786123	2.20059	-0.55001	0.589976	0.632808	-5.66508	ENSRNOG00000033883	Stard8	StAR-related lipid transfer domain containing 8 [Source:RGD Symbol;Acc:1560770]
0.0556701	4.83367	0.549079	0.5906	0.633414	-6.22034	ENSRNOG00000015756	Nphp1	nephrocystin 1 [Source:RGD Symbol;Acc:1308136]
-0.0546934	4.53463	-0.548228	0.59117	0.633962	-6.26482	ENSRNOG00000003972	Tshr	thyroid stimulating hormone receptor [Source:RGD Symbol;Acc:3911]
0.0438503	5.65173	0.547828	0.591438	0.634186	-6.3597	ENSRNOG00000025269	Slc25a44	solute carrier family 25, member 44 [Source:RGD Symbol;Acc:1307244]
0.0744595	4.33023	0.547324	0.591776	0.634422	-6.05331	ENSRNOG00000025946	Igf2bp2	insulin-like growth factor 2 mRNA binding protein 2 [Source:RGD Symbol;Acc:1305614]
-0.0709077	3.37489	-0.547408	0.59172	0.634422	-5.94689	ENSRNOG00000042776	Lins1	lines homolog 1 [Source:RGD Symbol;Acc:1308792]
1.32475	-1.02744	0.546805	0.592124	0.634732	-4.78133	ENSRNOG00000016541	Enc1	ectodermal-neural cortex 1 [Source:RGD Symbol;Acc:1303152]
-0.0741074	6.28319	-0.545561	0.592959	0.635563	-6.41588	ENSRNOG00000016948	Nhlrc2	NHL repeat containing 2 [Source:RGD Symbol;Acc:1307348]
-1.16292	4.20617	-0.54536	0.593095	0.635645	-5.9115	ENSRNOG00000047175	Cryaa	crystallin, alpha A [Source:RGD Symbol;Acc:2413]
0.114734	5.18858	0.544314	0.593797	0.636334	-6.291	ENSRNOG00000016280	Btrc	beta-transducin repeat containing E3 ubiquitin protein ligase [Source:RGD Symbol;Acc:1359721]
0.113485	2.62995	0.542409	0.595078	0.637643	-5.78247	ENSRNOG00000032690	Ube2e2	ubiquitin-conjugating enzyme E2E 2 [Source:RGD Symbol;Acc:1305644]
0.076704	3.07568	0.542055	0.595316	0.637834	-5.8432	ENSRNOG00000018415	Acot13	acyl-CoA thioesterase 13 [Source:RGD Symbol;Acc:1306513]
0.0882377	3.53836	0.541868	0.595442	0.637906	-5.95567	ENSRNOG00000051458	Hic2	HIC ZBTB transcriptional repressor 2 [Source:RGD Symbol;Acc:1305338]
-0.110883	2.36932	-0.541749	0.595522	0.637928	-5.6515	ENSRNOG00000054563	Selenoh	selenoprotein H [Source:RGD Symbol;Acc:1563348]
-0.134595	6.064	-0.54117	0.595912	0.638281	-6.42638	ENSRNOG00000018382	Inpp4b	inositol polyphosphate-4-phosphatase type II B [Source:RGD Symbol;Acc:620470]
0.195327	2.62709	0.540886	0.596103	0.638295	-5.69418	ENSRNOG00000019639	Pgpep1	pyroglutamyl-peptidase I [Source:RGD Symbol;Acc:1303133]
0.0415869	5.17441	0.540931	0.596073	0.638295	-6.31311	ENSRNOG00000018945	Nutf2	nuclear transport factor 2 [Source:RGD Symbol;Acc:1359213]
-0.323647	4.30885	-0.540886	0.596102	0.638295	-6.23498	ENSRNOG00000052207	Rps15al4	ribosomal protein S15A-like 4 [Source:RGD Symbol;Acc:2319559]
-0.0698587	8.93152	-0.540268	0.596519	0.638677	-6.43221	ENSRNOG00000011923	Mgarp	mitochondria-localized glutamic acid-rich protein [Source:RGD Symbol;Acc:1586369]
0.256272	3.5883	0.53977	0.596855	0.638972	-6.06117	ENSRNOG00000024870	Anks1b	ankyrin repeat and sterile alpha motif domain containing 1B [Source:RGD Symbol;Acc:1565556]
-0.0531396	4.8139	-0.536134	0.599306	0.641533	-6.24856	ENSRNOG00000018646	Hbegf	heparin-binding EGF-like growth factor [Source:RGD Symbol;Acc:2526]
5.27216	-0.642682	0.535804	0.599529	0.641707	-4.65307	ENSRNOG00000008523	Faf1	Fas associated factor 1 [Source:RGD Symbol;Acc:70987]
-0.0897895	2.99307	-0.535135	0.599981	0.642127	-5.85489	ENSRNOG00000059163	LOC120094092	zinc finger protein 564-like [Source:RGD Symbol;Acc:41070127]
-0.0645173	9.63858	-0.534654	0.600306	0.642411	-6.41389	ENSRNOG00000009629	Car2	carbonic anhydrase 2 [Source:RGD Symbol;Acc:2240]
0.119625	2.22558	0.534287	0.600554	0.642612	-5.40767	ENSRNOG00000017975	Dnajb13	DnaJ heat shock protein family (Hsp40) member B13 [Source:RGD Symbol;Acc:1359131]
0.168859	5.50512	0.534163	0.600638	0.642625	-6.34301	ENSRNOG00000017265	Tmem131	transmembrane protein 131 [Source:RGD Symbol;Acc:1309266]
0.0872556	6.16302	0.534091	0.600686	0.642625	-6.41785	ENSRNOG00000008443	Fam234b	family with sequence similarity 234, member B [Source:RGD Symbol;Acc:1306151]
0.659144	1.11636	0.533114	0.601346	0.643267	-5.1769	ENSRNOG00000019532	Emc10	ER membrane protein complex subunit 10 [Source:RGD Symbol;Acc:1303214]
0.672448	1.18355	0.532997	0.601426	0.643288	-5.50271	ENSRNOG00000056297	Fmnl3	formin-like 3 [Source:RGD Symbol;Acc:1583854]
0.474366	5.17414	0.532361	0.601856	0.643684	-6.23547	ENSRNOG00000018194	Srrm1	serine and arginine repetitive matrix 1 [Source:RGD Symbol;Acc:1311258]
0.0746503	2.37942	0.531978	0.602115	0.643897	-5.7246	ENSRNOG00000018969	Gpatch4	G patch domain containing 4 [Source:RGD Symbol;Acc:1311086]
0.489637	1.43291	0.531789	0.602243	0.643969	-5.05036	ENSRNOG00000016275	Ttr	transthyretin [Source:RGD Symbol;Acc:3916]
-0.0571382	3.70827	-0.531506	0.602434	0.644046	-6.0041	ENSRNOG00000015052	Star	steroidogenic acute regulatory protein [Source:RGD Symbol;Acc:3770]
-0.225073	3.75089	-0.531548	0.602406	0.644046	-5.87757	ENSRNOG00000028765	Ttc24	tetratricopeptide repeat domain 24 [Source:RGD Symbol;Acc:2319887]
0.077779	3.44655	0.530842	0.602884	0.644462	-6.01072	ENSRNOG00000048838	Gjc1	gap junction protein, gamma 1 [Source:RGD Symbol;Acc:628889]
0.0444262	7.59769	0.530607	0.603043	0.644568	-6.45504	ENSRNOG00000013780	Nf1	neurofibromin 1 [Source:RGD Symbol;Acc:3168]
0.162277	1.98414	0.53032	0.603237	0.644712	-5.38685	ENSRNOG00000025003	NA	NA
-0.0544403	5.96166	-0.529117	0.604052	0.645518	-6.41965	ENSRNOG00000042978	Ncald	neurocalcin delta [Source:RGD Symbol;Acc:1560287]
0.0460492	7.1666	0.528375	0.604556	0.645992	-6.44265	ENSRNOG00000004162	Pfkfb2	6-phosphofructo-2-kinase/fructose-2,6-biphosphatase 2 [Source:RGD Symbol;Acc:3309]
0.11475	6.07342	0.527748	0.60498	0.646381	-6.38984	ENSRNOG00000013271	Ireb2	iron responsive element binding protein 2 [Source:RGD Symbol;Acc:621539]
0.0895299	2.75702	0.526423	0.60588	0.647248	-5.8648	ENSRNOG00000009264	Erc1	ELKS/RAB6-interacting/CAST family member 1 [Source:RGD Symbol;Acc:628733]
-0.0437064	8.31217	-0.526375	0.605912	0.647248	-6.45647	ENSRNOG00000019996	Slc16a1	solute carrier family 16 member 1 [Source:RGD Symbol;Acc:3690]
-0.072581	4.0204	-0.524394	0.607258	0.64862	-6.07986	ENSRNOG00000015735	Zswim1	zinc finger, SWIM-type containing 1 [Source:RGD Symbol;Acc:1305715]
-0.056691	4.09208	-0.524083	0.607469	0.648781	-6.15117	ENSRNOG00000026293	Jun	Jun proto-oncogene, AP-1 transcription factor subunit [Source:RGD Symbol;Acc:2943]
0.594688	3.51931	0.523177	0.608085	0.649241	-5.6164	ENSRNOG00000017318	Zfp322a	zinc finger protein 322a [Source:RGD Symbol;Acc:1594230]
-0.0405322	5.25411	-0.523213	0.60806	0.649241	-6.31553	ENSRNOG00000017092	Zfp169	zinc finger protein 169 [Source:RGD Symbol;Acc:1304631]
-0.0610686	5.18223	-0.523289	0.608008	0.649241	-6.32758	ENSRNOG00000010728	Stradb	STE20 related adaptor beta [Source:RGD Symbol;Acc:1559449]
-0.0651309	6.80313	-0.523094	0.608141	0.649241	-6.44631	ENSRNOG00000001813	Dnm1l	dynamin 1-like [Source:RGD Symbol;Acc:620416]
0.359836	1.72646	0.521894	0.608957	0.650047	-5.31994	ENSRNOG00000005558	LOC100125367	RIKEN cDNA A130010J15 gene [Source:MGI Symbol;Acc:MGI:2441776]
-0.0530748	7.82591	-0.521502	0.609224	0.650267	-6.45521	ENSRNOG00000012840	Sparc	secreted protein acidic and cysteine rich [Source:RGD Symbol;Acc:3742]
0.0554135	5.44584	0.520668	0.609792	0.650809	-6.30043	ENSRNOG00000059461	B4galt1	beta-1,4-galactosyltransferase 1 [Source:RGD Symbol;Acc:620900]
0.0951342	5.21783	0.52047	0.609926	0.650887	-6.36205	ENSRNOG00000015075	Stc1	stanniocalcin 1 [Source:RGD Symbol;Acc:621776]
-0.048778	6.24185	-0.518924	0.610979	0.651944	-6.43252	ENSRNOG00000002205	Ociad1	OCIA domain containing 1 [Source:RGD Symbol;Acc:1359549]
-0.228135	1.19899	-0.518839	0.611038	0.651944	-5.32345	ENSRNOG00000032192	Cfap97	cilia and flagella associated protein 97 [Source:RGD Symbol;Acc:1307325]
2.63989	1.00793	0.516118	0.612893	0.653794	-4.74177	ENSRNOG00000048152	Myo1b	myosin Ib [Source:RGD Symbol;Acc:70994]
0.0447621	6.4896	0.516152	0.61287	0.653794	-6.44373	ENSRNOG00000008656	Snca	synuclein alpha [Source:RGD Symbol;Acc:3729]
-0.616653	5.54662	-0.514582	0.613942	0.654847	-6.46407	ENSRNOG00000011100	LOC120096281	heterogeneous nuclear ribonucleoprotein A3-like [Source:RGD Symbol;Acc:41086608]
0.0654873	2.86212	0.513649	0.614579	0.655462	-5.86876	ENSRNOG00000009209	Slitrk1	SLIT and NTRK-like family, member 1 [Source:RGD Symbol;Acc:1308858]
-0.0433644	5.27689	-0.512475	0.615382	0.656253	-6.32354	ENSRNOG00000025286	Pank2	pantothenate kinase 2 [Source:RGD Symbol;Acc:1305169]
-1.54498	2.14626	-0.511816	0.615833	0.656668	-5.23973	ENSRNOG00000050023	Crybb2	crystallin, beta B2 [Source:RGD Symbol;Acc:2417]
0.13192	2.65869	0.511245	0.616224	0.65702	-5.8166	ENSRNOG00000025864	Lemd2	LEM domain nuclear envelope protein 2 [Source:RGD Symbol;Acc:1305341]
0.0775374	4.10005	0.510651	0.61663	0.657387	-6.10774	ENSRNOG00000001557	Cxadr	CXADR, Ig-like cell adhesion molecule [Source:RGD Symbol;Acc:619794]
0.141222	1.67367	0.504204	0.621051	0.662035	-5.53596	ENSRNOG00000026415	Col14a1	collagen type XIV alpha 1 chain [Source:RGD Symbol;Acc:1305806]
-0.0378769	7.37031	-0.503179	0.621755	0.662719	-6.46946	ENSRNOG00000007128	Nop56	NOP56 ribonucleoprotein [Source:RGD Symbol;Acc:1308892]
0.357904	2.4434	0.502768	0.622038	0.662757	-5.7029	ENSRNOG00000015523	RGD1308147	similar to expressed sequence AW209491 [Source:RGD Symbol;Acc:1308147]
0.0552066	4.23935	0.5029	0.621947	0.662757	-6.25652	ENSRNOG00000020667	Shisa5	shisa family member 5 [Source:RGD Symbol;Acc:1359661]
0.0476909	4.96603	0.502803	0.622013	0.662757	-6.28951	ENSRNOG00000004312	Tmbim4	transmembrane BAX inhibitor motif containing 4 [Source:RGD Symbol;Acc:735173]
0.0367177	6.11011	0.502927	0.621929	0.662757	-6.43267	ENSRNOG00000007280	Naa60	N(alpha)-acetyltransferase 60, NatF catalytic subunit [Source:RGD Symbol;Acc:1308915]
0.0371951	4.69528	0.500597	0.623531	0.664216	-6.24947	ENSRNOG00000015696	Cdk5rap1	CDK5 regulatory subunit associated protein 1 [Source:RGD Symbol;Acc:708387]
-0.0822724	4.75349	-0.500609	0.623523	0.664216	-6.25867	ENSRNOG00000003936	Pwwp2a	PWWP domain containing 2A [Source:RGD Symbol;Acc:1305891]
0.124529	2.67647	0.499545	0.624255	0.664921	-5.6657	ENSRNOG00000000633	Rhobtb1	Rho-related BTB domain containing 1 [Source:RGD Symbol;Acc:1306871]
0.101038	3.71585	0.498299	0.625113	0.66577	-6.0282	ENSRNOG00000057978	AABR07028997.1	None
0.0477009	5.16333	0.496298	0.626493	0.667172	-6.33031	ENSRNOG00000011463	Psmb2	proteasome 20S subunit beta 2 [Source:RGD Symbol;Acc:61874]
0.0353282	7.54339	0.494088	0.628018	0.66873	-6.47428	ENSRNOG00000015987	Rap1gds1	Rap1 GTPase-GDP dissociation stimulator 1 [Source:RGD Symbol;Acc:1308558]
0.0403504	5.49388	0.493997	0.628081	0.668731	-6.36357	ENSRNOG00000008891	Ift20	intraflagellar transport 20 [Source:RGD Symbol;Acc:1309400]
-0.191916	4.61431	-0.493384	0.628504	0.669115	-6.23042	ENSRNOG00000019489	Armt1	acidic residue methyltransferase 1 [Source:RGD Symbol;Acc:1305235]
-0.0651194	4.03382	-0.492763	0.628933	0.669506	-6.12687	ENSRNOG00000019159	Jakmip2	janus kinase and microtubule interacting protein 2 [Source:RGD Symbol;Acc:1559742]
0.0532979	3.44383	0.491859	0.629558	0.670104	-6.0465	ENSRNOG00000002832	Slc16a2	solute carrier family 16 member 2 [Source:RGD Symbol;Acc:628608]
-0.0807914	2.56685	-0.491661	0.629695	0.670183	-5.78466	ENSRNOG00000053895	B3gnt9	UDP-GlcNAc:betaGal beta-1,3-N-acetylglucosaminyltransferase 9 [Source:RGD Symbol;Acc:1310170]
0.0516651	4.61636	0.489741	0.631023	0.67153	-6.23976	ENSRNOG00000013459	Ints9	integrator complex subunit 9 [Source:RGD Symbol;Acc:1311539]
0.358593	2.12359	0.489444	0.631229	0.671616	-5.63838	ENSRNOG00000010634	Megf11	multiple EGF-like-domains 11 [Source:RGD Symbol;Acc:1582797]
-0.0401098	6.7791	-0.489448	0.631226	0.671616	-6.46617	ENSRNOG00000006718	Rbm33	RNA binding motif protein 33 [Source:RGD Symbol;Acc:1310651]
-0.0638442	3.90115	-0.488829	0.631654	0.672002	-6.14717	ENSRNOG00000017810	Uros	uroporphyrinogen III synthase [Source:RGD Symbol;Acc:1310396]
-0.0989397	1.90608	-0.488497	0.631884	0.67218	-5.61576	ENSRNOG00000018928	LOC102553760	zinc finger protein 59-like [Source:RGD Symbol;Acc:7588314]
0.755625	1.13453	0.488353	0.631984	0.67222	-4.68754	ENSRNOG00000060437	AC239701.1	None
-0.0315534	7.09935	-0.486807	0.633055	0.673291	-6.47509	ENSRNOG00000011625	Tnks	tankyrase [Source:RGD Symbol;Acc:1308784]
-0.0413777	4.33896	-0.486661	0.633156	0.673333	-6.23596	ENSRNOG00000020081	As3mt	arsenite methyltransferase [Source:RGD Symbol;Acc:621325]
0.0304846	6.41781	0.486548	0.633234	0.673349	-6.45033	ENSRNOG00000018125	Sephs1	selenophosphate synthetase 1 [Source:RGD Symbol;Acc:1311182]
0.19167	2.73364	0.486132	0.633523	0.673484	-5.90402	ENSRNOG00000011526	Pcsk6	proprotein convertase subtilisin/kexin type 6 [Source:RGD Symbol;Acc:3246]
0.0335007	6.34029	0.486093	0.63355	0.673484	-6.44939	ENSRNOG00000012552	Ints4	integrator complex subunit 4 [Source:RGD Symbol;Acc:1305036]
0.0311829	8.36482	0.486249	0.633442	0.673484	-6.46922	ENSRNOG00000009636	Scrn1	secernin 1 [Source:RGD Symbol;Acc:1560999]
-0.327605	0.545022	-0.485715	0.633812	0.673696	-4.7899	ENSRNOG00000061244	NA	NA
-0.10696	3.39564	-0.484468	0.634677	0.674548	-5.87775	ENSRNOG00000020702	Cyb561a3	cytochrome b561 family, member A3 [Source:RGD Symbol;Acc:1304670]
-0.0463226	3.91123	-0.481815	0.636519	0.67644	-6.12863	ENSRNOG00000007874	Tamm41	TAM41 mitochondrial translocator assembly and maintenance homolog [Source:RGD Symbol;Acc:1586150]
-0.0377659	5.75111	-0.481316	0.636866	0.676741	-6.40648	ENSRNOG00000017593	Mtr	5-methyltetrahydrofolate-homocysteine methyltransferase [Source:RGD Symbol;Acc:621283]
-0.0582675	3.41063	-0.480901	0.637155	0.676981	-5.97593	ENSRNOG00000006370	RGD1310852	similar to RIKEN cDNA 9130401M01 [Source:RGD Symbol;Acc:1310852]
0.0393603	4.21678	0.479892	0.637856	0.677659	-6.1699	ENSRNOG00000026408	Rnf169	ring finger protein 169 [Source:RGD Symbol;Acc:1583288]
0.107213	3.41719	0.479308	0.638263	0.678024	-6.02123	ENSRNOG00000013217	Ttc33	tetratricopeptide repeat domain 33 [Source:RGD Symbol;Acc:1564042]
-0.0302141	7.70389	-0.477903	0.63924	0.678995	-6.48252	ENSRNOG00000027962	Smg7	SMG7 nonsense mediated mRNA decay factor [Source:RGD Symbol;Acc:1310761]
0.147829	6.13574	0.477107	0.639795	0.679517	-6.43868	ENSRNOG00000015508	Relch	RAB11 binding and LisH domain, coiled-coil and HEAT repeat containing [Source:RGD Symbol;Acc:1307235]
0.0785827	6.31818	0.47666	0.640106	0.67978	-6.45357	ENSRNOG00000012716	Chd2	chromodomain helicase DNA binding protein 2 [Source:RGD Symbol;Acc:1310056]
0.0508772	4.97159	0.475137	0.641168	0.68084	-6.33646	ENSRNOG00000004353	Ppfia2	PTPRF interacting protein alpha 2 [Source:RGD Symbol;Acc:1305021]
0.0469357	6.59166	0.473134	0.642564	0.682256	-6.46904	ENSRNOG00000002115	Sod1	superoxide dismutase 1 [Source:RGD Symbol;Acc:3731]
-0.114938	1.6363	-0.472495	0.64301	0.682662	-5.64771	ENSRNOG00000008602	Steap4	STEAP4 metalloreductase [Source:RGD Symbol;Acc:1560331]
-0.0290693	6.07616	-0.470705	0.644261	0.683921	-6.44312	ENSRNOG00000016511	Pitrm1	pitrilysin metallopeptidase 1 [Source:RGD Symbol;Acc:1310998]
-0.0381372	6.1731	-0.470379	0.644489	0.684096	-6.44538	ENSRNOG00000000127	Kpna6	karyopherin subunit alpha 6 [Source:RGD Symbol;Acc:1306570]
-0.239465	4.35538	-0.469737	0.644937	0.684504	-6.27064	ENSRNOG00000009690	Obi1	ORC ubiquitin ligase 1 [Source:RGD Symbol;Acc:1564706]
0.0757663	4.60086	0.469541	0.645074	0.684582	-6.2702	ENSRNOG00000046460	Tatdn3	TatD DNase domain containing 3 [Source:RGD Symbol;Acc:1589779]
1.23067	-0.160039	0.468859	0.645551	0.68502	-4.79387	ENSRNOG00000047653	Crybb1	crystallin, beta B1 [Source:RGD Symbol;Acc:2416]
5.37321	-1.65829	0.468038	0.646125	0.685562	-4.64949	ENSRNOG00000005958	Rrbp1	ribosome binding protein 1 [Source:RGD Symbol;Acc:1306536]
0.045672	3.83849	0.467261	0.646669	0.686071	-6.1509	ENSRNOG00000014034	Olfml2a	olfactomedin-like 2A [Source:RGD Symbol;Acc:1311651]
0.0363017	4.73932	0.467061	0.646809	0.686151	-6.26148	ENSRNOG00000030120	Ormdl2	ORMDL sphingolipid biosynthesis regulator 2 [Source:RGD Symbol;Acc:1305642]
0.0422024	5.06045	0.466127	0.647463	0.686777	-6.30926	ENSRNOG00000059552	Zkscan5	zinc finger with KRAB and SCAN domains 5 [Source:RGD Symbol;Acc:1311175]
0.140994	2.47109	0.464642	0.648503	0.687802	-5.81794	ENSRNOG00000017729	Psmg2	proteasome assembly chaperone 2 [Source:RGD Symbol;Acc:1304867]
-1.18782	-2.67687	-0.464565	0.648558	0.687802	-4.72177	ENSRNOG00000011595	Senp8	SUMO peptidase family member, NEDD8 specific [Source:RGD Symbol;Acc:1309955]
0.0487026	4.40304	0.464363	0.648699	0.687847	-6.21077	ENSRNOG00000001086	Vps37b	VPS37B subunit of ESCRT-I [Source:RGD Symbol;Acc:1304576]
-0.0808088	2.59128	-0.464322	0.648728	0.687847	-5.78807	ENSRNOG00000013994	Enpp1	ectonucleotide pyrophosphatase/phosphodiesterase 1 [Source:RGD Symbol;Acc:628825]
-0.0919066	3.11278	-0.463279	0.649459	0.688553	-5.88364	ENSRNOG00000028328	Tyw3	tRNA-yW synthesizing protein 3 homolog [Source:RGD Symbol;Acc:1559623]
0.0643486	3.51743	0.463052	0.649618	0.688654	-6.04136	ENSRNOG00000001797	Umps	uridine monophosphate synthetase [Source:RGD Symbol;Acc:1311908]
0.101973	1.94055	0.461505	0.650703	0.689737	-5.67639	ENSRNOG00000005506	Arhgef5	Rho guanine nucleotide exchange factor 5 [Source:RGD Symbol;Acc:620718]
0.0408684	6.68123	0.461121	0.650973	0.689954	-6.48174	ENSRNOG00000021573	Dpy19l3	dpy-19 like C-mannosyltransferase 3 [Source:RGD Symbol;Acc:1308334]
-0.578213	0.21722	-0.460278	0.651565	0.690514	-5.4721	ENSRNOG00000061832	NA	NA
0.133636	2.98821	0.459702	0.65197	0.690874	-5.98519	ENSRNOG00000017496	Cnp	2',3'-cyclic nucleotide 3' phosphodiesterase [Source:RGD Symbol;Acc:2368]
0.0398393	4.49106	0.458259	0.652984	0.69188	-6.23637	ENSRNOG00000010537	Dis3l	DIS3-like exosome 3'-5' exoribonuclease [Source:RGD Symbol;Acc:1308959]
0.0338506	8.16179	0.453031	0.656663	0.695709	-6.49058	ENSRNOG00000001453	Baz1b	bromodomain adjacent to zinc finger domain, 1B [Source:RGD Symbol;Acc:1597089]
-0.0614855	3.89181	-0.452941	0.656727	0.695709	-6.06852	ENSRNOG00000018510	Cdk7	cyclin-dependent kinase 7 [Source:RGD Symbol;Acc:621124]
0.101552	1.40182	0.452569	0.656989	0.695918	-5.51395	ENSRNOG00000028460	Lrrc8e	leucine rich repeat containing 8 VRAC subunit E [Source:RGD Symbol;Acc:1311979]
-1.67414	-0.883636	-0.452239	0.657221	0.696095	-4.75611	ENSRNOG00000047276	LOC100362738	M2 pyruvate kinase-like [Source:RGD Symbol;Acc:2324120]
-0.0312109	5.98589	-0.451479	0.657758	0.696595	-6.4445	ENSRNOG00000002882	Zcchc2	zinc finger CCHC-type containing 2 [Source:RGD Symbol;Acc:1310626]
-0.301015	1.00319	-0.449961	0.658829	0.69766	-5.21384	ENSRNOG00000000936	Stx2	syntaxin 2 [Source:RGD Symbol;Acc:2558]
0.117392	1.90062	0.448985	0.659518	0.69832	-5.59847	ENSRNOG00000053079	NA	NA
0.0338895	5.55772	0.448294	0.660006	0.698699	-6.37116	ENSRNOG00000019346	NA	NA
-0.05207	7.87483	-0.448315	0.659991	0.698699	-6.49321	ENSRNOG00000003512	Gabra1	gamma-aminobutyric acid type A receptor subunit alpha 1 [Source:RGD Symbol;Acc:61855]
-0.215602	2.24485	-0.447935	0.660259	0.698899	-5.82294	ENSRNOG00000022491	Wdr76	WD repeat domain 76 [Source:RGD Symbol;Acc:1309616]
-0.0465043	4.44059	-0.447055	0.660881	0.699488	-6.21557	ENSRNOG00000026008	Gtf2e1	general transcription factor IIE subunit 1 [Source:RGD Symbol;Acc:1306851]
0.0851609	3.52332	0.446468	0.661295	0.699857	-6.02053	ENSRNOG00000002181	Helq	helicase, POLQ-like [Source:RGD Symbol;Acc:1560216]
-0.0421676	5.37094	-0.445419	0.662037	0.700573	-6.3936	ENSRNOG00000012325	Adk	adenosine kinase [Source:RGD Symbol;Acc:2046]
-0.250704	1.83139	-0.443428	0.663446	0.701995	-5.80443	ENSRNOG00000009114	Fam110b	family with sequence similarity 110, member B [Source:RGD Symbol;Acc:1563403]
-0.0343149	5.29729	-0.440707	0.665374	0.703826	-6.38179	ENSRNOG00000031849	Armh4	armadillo-like helical domain containing 4 [Source:RGD Symbol;Acc:1310110]
-0.0753338	5.09546	-0.44076	0.665336	0.703826	-6.36179	ENSRNOG00000034200	Atp8a1	ATPase phospholipid transporting 8A1 [Source:RGD Symbol;Acc:1309619]
-0.0932086	2.85889	-0.440715	0.665368	0.703826	-5.93482	ENSRNOG00000007038	Cntn5	contactin 5 [Source:RGD Symbol;Acc:621302]
-0.0742703	3.48464	-0.440315	0.665652	0.704051	-6.05607	ENSRNOG00000003537	Spta1	spectrin, alpha, erythrocytic 1 [Source:RGD Symbol;Acc:1305194]
-0.0520363	6.02994	-0.438579	0.666883	0.705284	-6.46207	ENSRNOG00000006302	Gclc	glutamate-cysteine ligase, catalytic subunit [Source:RGD Symbol;Acc:619868]
-0.05696	4.19367	-0.438091	0.667229	0.70558	-6.16509	ENSRNOG00000014890	Mrpl43	mitochondrial ribosomal protein L43 [Source:RGD Symbol;Acc:1307593]
-0.0607261	6.28194	-0.43632	0.668487	0.70684	-6.47817	ENSRNOG00000000942	Pan3	poly(A) specific ribonuclease subunit PAN3 [Source:RGD Symbol;Acc:1590880]
0.0502209	4.64703	0.43584	0.668827	0.707077	-6.29099	ENSRNOG00000012620	Syngr3	synaptogyrin 3 [Source:RGD Symbol;Acc:1311801]
0.0433038	5.52792	0.435819	0.668843	0.707077	-6.41873	ENSRNOG00000000519	Stk38	serine/threonine kinase 38 [Source:RGD Symbol;Acc:1309455]
-0.0346111	5.88487	-0.434573	0.669728	0.707943	-6.42665	ENSRNOG00000020317	Rab5if	RAB5 interacting factor [Source:RGD Symbol;Acc:1307752]
0.0385523	4.55946	0.432922	0.670902	0.709114	-6.23551	ENSRNOG00000002926	Uap1	UDP-N-acetylglucosamine pyrophosphorylase 1 [Source:RGD Symbol;Acc:1561967]
0.0266555	5.80742	0.432601	0.67113	0.709286	-6.44469	ENSRNOG00000005228	Gnptab	N-acetylglucosamine-1-phosphate transferase subunits alpha and beta [Source:RGD Symbol;Acc:1564821]
0.0718914	6.14766	0.431713	0.671762	0.709814	-6.47633	ENSRNOG00000049985	Gprasp1	G protein-coupled receptor associated sorting protein 1 [Source:RGD Symbol;Acc:621343]
0.0708424	2.50845	0.431727	0.671752	0.709814	-5.75622	ENSRNOG00000024553	Cyb5d2	cytochrome b5 domain containing 2 [Source:RGD Symbol;Acc:1359124]
-0.291909	2.79132	-0.428963	0.673721	0.711813	-6.1846	ENSRNOG00000018097	Emc1	ER membrane protein complex subunit 1 [Source:RGD Symbol;Acc:1310427]
-0.0295472	6.30233	-0.42846	0.674079	0.712122	-6.47434	ENSRNOG00000013423	Nup50	nucleoporin 50 [Source:RGD Symbol;Acc:3191]
-0.0439201	6.45652	-0.427468	0.674786	0.712799	-6.49284	ENSRNOG00000011015	Hivep2	HIVEP zinc finger 2 [Source:RGD Symbol;Acc:61988]
0.0939437	2.03448	0.427329	0.674885	0.712833	-5.99729	ENSRNOG00000010645	Lgals3	galectin 3 [Source:RGD Symbol;Acc:69356]
0.0594957	7.67359	0.426663	0.675361	0.713265	-6.50597	ENSRNOG00000016744	Chd6	chromodomain helicase DNA binding protein 6 [Source:RGD Symbol;Acc:1310465]
0.0935409	2.10232	0.426255	0.675652	0.713362	-5.67484	ENSRNOG00000002425	Pctp	phosphatidylcholine transfer protein [Source:RGD Symbol;Acc:3276]
0.0433378	4.23092	0.426393	0.675553	0.713362	-6.24233	ENSRNOG00000009646	Nyx	nyctalopin [Source:RGD Symbol;Acc:1561300]
-0.0337087	5.21228	-0.426297	0.675621	0.713362	-6.39087	ENSRNOG00000029798	Lrrc4c	leucine rich repeat containing 4C [Source:RGD Symbol;Acc:1311013]
0.0403108	4.68974	0.42499	0.676554	0.714244	-6.34007	ENSRNOG00000009267	B3gnt2	UDP-GlcNAc:betaGal beta-1,3-N-acetylglucosaminyltransferase 2 [Source:RGD Symbol;Acc:1310077]
0.0323661	6.2179	0.424047	0.677228	0.714864	-6.47471	ENSRNOG00000013875	Fbxl17	F-box and leucine-rich repeat protein 17 [Source:RGD Symbol;Acc:1309773]
-0.333872	1.39449	-0.423982	0.677274	0.714864	-5.41864	ENSRNOG00000006285	Tlk2	tousled-like kinase 2 [Source:RGD Symbol;Acc:1310907]
-0.0358947	4.30845	-0.422846	0.678086	0.71565	-6.21964	ENSRNOG00000019232	RGD1311345	similar to CG9752-PA [Source:RGD Symbol;Acc:1311345]
-0.0709781	2.81362	-0.422263	0.678503	0.716019	-5.93738	ENSRNOG00000032131	NA	NA
0.0668993	4.13002	0.418542	0.681164	0.718757	-6.13705	ENSRNOG00000050647	Hspa1b	heat shock protein family A (Hsp70) member 1B [Source:RGD Symbol;Acc:1593284]
0.0717182	4.72752	0.417728	0.681747	0.719302	-6.30665	ENSRNOG00000015511	Atic	5-aminoimidazole-4-carboxamide ribonucleotide formyltransferase/IMP cyclohydrolase [Source:RGD Symbol;Acc:70879]
-0.191471	1.9789	-0.416293	0.682775	0.720316	-5.69474	ENSRNOG00000027016	Cobll1	cordon-bleu WH2 repeat protein-like 1 [Source:RGD Symbol;Acc:1308954]
0.0299733	6.42799	0.415304	0.683485	0.720993	-6.4904	ENSRNOG00000017849	Apbb3	amyloid beta precursor protein binding family B member 3 [Source:RGD Symbol;Acc:620853]
0.113726	2.55859	0.413615	0.684696	0.722128	-5.73334	ENSRNOG00000045795	Gatd1	glutamine amidotransferase class 1 domain containing 1 [Source:RGD Symbol;Acc:1304836]
0.028671	7.3237	0.413664	0.684661	0.722128	-6.51125	ENSRNOG00000017201	Cd2bp2	Cd2 (cytoplasmic tail) binding protein 2 [Source:RGD Symbol;Acc:1311741]
0.100994	2.92291	0.413508	0.684772	0.722138	-6.00941	ENSRNOG00000016289	Bmpr1b	bone morphogenetic protein receptor type 1B [Source:RGD Symbol;Acc:1595863]
-0.0788949	6.99908	-0.413203	0.684991	0.722298	-6.51098	ENSRNOG00000010488	Zmiz1	zinc finger, MIZ-type containing 1 [Source:RGD Symbol;Acc:1311620]
0.032061	4.71058	0.412301	0.685639	0.72291	-6.28846	ENSRNOG00000019970	mrpl11	mitochondrial ribosomal protein L11 [Source:RGD Symbol;Acc:1359665]
-0.0542388	2.75003	-0.411356	0.686317	0.723554	-5.88993	ENSRNOG00000028627	Hmcn1	hemicentin 1 [Source:RGD Symbol;Acc:1564772]
-0.112476	4.13289	-0.410904	0.686642	0.723825	-6.16337	ENSRNOG00000010041	Ube2g1	ubiquitin-conjugating enzyme E2G 1 [Source:RGD Symbol;Acc:620392]
0.0814027	3.15436	0.410221	0.687133	0.724271	-5.92566	ENSRNOG00000011402	Isg20l2	interferon stimulated exonuclease gene 20-like 2 [Source:RGD Symbol;Acc:1359413]
-0.0697857	4.39671	-0.409645	0.687547	0.724637	-6.28327	ENSRNOG00000027002	Mast4	microtubule associated serine/threonine kinase family member 4 [Source:RGD Symbol;Acc:1310139]
-0.02512	6.90705	-0.408924	0.688065	0.725111	-6.5086	ENSRNOG00000047235	Vps26b	VPS26 retromer complex component B [Source:RGD Symbol;Acc:1597170]
0.0990415	1.82548	0.407699	0.688946	0.725968	-5.37014	ENSRNOG00000023551	Sp6	Sp6 transcription factor [Source:RGD Symbol;Acc:1306768]
-0.0595225	3.76895	-0.407525	0.689071	0.726029	-6.07643	ENSRNOG00000011028	AABR07054096.1	cilia and flagella associated protein 61 [Source:RGD Symbol;Acc:1311519]
-0.0633169	2.59133	-0.406463	0.689835	0.726763	-5.87779	ENSRNOG00000009522	Adra1a	adrenoceptor alpha 1A [Source:RGD Symbol;Acc:2055]
0.0675277	3.63773	0.402956	0.692361	0.729206	-6.1231	ENSRNOG00000015588	Nol3	nucleolar protein 3 [Source:RGD Symbol;Acc:708558]
-0.0796218	4.25071	-0.402866	0.692426	0.729206	-6.25595	ENSRNOG00000022730	Zfp57	zinc finger protein 57 [Source:RGD Symbol;Acc:1302981]
-0.114931	2.11434	-0.403089	0.692265	0.729206	-5.50517	ENSRNOG00000052563	LOC120102747	small nucleolar RNA U89 [Source:RGD Symbol;Acc:41081789]
-0.228219	1.36493	-0.403011	0.692321	0.729206	-5.08665	ENSRNOG00000004179	Nts	neurotensin [Source:RGD Symbol;Acc:621612]
-0.0302199	5.17934	-0.401283	0.693567	0.730336	-6.3987	ENSRNOG00000009076	Ttpal	alpha tocopherol transfer protein like [Source:RGD Symbol;Acc:1305754]
-0.0526903	3.70241	-0.401051	0.693735	0.730441	-6.10545	ENSRNOG00000012454	Trmt10b	tRNA methyltransferase 10B [Source:RGD Symbol;Acc:1310735]
0.126589	2.46013	0.400739	0.69396	0.730606	-5.68752	ENSRNOG00000024838	NA	NA
-0.123035	3.04498	-0.399771	0.694658	0.731269	-6.00527	ENSRNOG00000015522	Tfap2a	transcription factor AP-2 alpha [Source:RGD Symbol;Acc:1310267]
0.05275	2.6891	0.399344	0.694967	0.731522	-5.85873	ENSRNOG00000005093	Lgr6	leucine-rich repeat-containing G protein-coupled receptor 6 [Source:RGD Symbol;Acc:1560339]
0.0229014	6.66254	0.399219	0.695057	0.731545	-6.50861	ENSRNOG00000020430	Wdr11	WD repeat domain 11 [Source:RGD Symbol;Acc:1587347]
0.0292407	6.04648	0.397287	0.696452	0.73287	-6.46921	ENSRNOG00000018226	Zcchc14	zinc finger CCHC-type containing 14 [Source:RGD Symbol;Acc:1309494]
-0.493929	0.778522	-0.397373	0.69639	0.73287	-5.57457	ENSRNOG00000021237	Dnaaf9	dynein axonemal assembly factor 9 [Source:RGD Symbol;Acc:1565616]
0.0607692	6.33358	0.396662	0.696904	0.733243	-6.48993	ENSRNOG00000002749	Spag9	sperm associated antigen 9 [Source:RGD Symbol;Acc:1311289]
0.0427386	5.21863	0.396608	0.696943	0.733243	-6.37462	ENSRNOG00000005203	Sec61g	Sec61 translocon subunit gamma [Source:RGD Symbol;Acc:1596170]
-0.0582005	5.58609	-0.395796	0.697529	0.733788	-6.38263	ENSRNOG00000027230	Fhod3	formin homology 2 domain containing 3 [Source:RGD Symbol;Acc:2322319]
-0.172937	3.2058	-0.392859	0.699654	0.735951	-6.04931	ENSRNOG00000005451	Dnah11	dynein, axonemal, heavy chain 11 [Source:RGD Symbol;Acc:621088]
-0.0601171	6.05599	-0.392291	0.700065	0.736311	-6.45584	ENSRNOG00000012015	Lrrc49	leucine rich repeat containing 49 [Source:RGD Symbol;Acc:1309466]
-1.17316	0.85007	-0.392181	0.700145	0.736323	-4.97796	ENSRNOG00000017996	Cryba2	crystallin, beta A2 [Source:RGD Symbol;Acc:628768]
0.104276	2.52517	0.39136	0.70074	0.736876	-6.05984	ENSRNOG00000015498	Il17rb	interleukin 17 receptor B [Source:RGD Symbol;Acc:1311392]
-0.0974293	2.47106	-0.390951	0.701036	0.737115	-5.66298	ENSRNOG00000051930	LOC120101375	small nucleolar RNA U89 [Source:RGD Symbol;Acc:41099889]
-0.0813365	2.30771	-0.390666	0.701242	0.73726	-5.69702	ENSRNOG00000030199	Tmem192	transmembrane protein 192 [Source:RGD Symbol;Acc:1309341]
-2.83684	-1.8503	-0.389959	0.701754	0.737726	-4.63467	ENSRNOG00000013570	NA	NA
-0.0288479	6.32042	-0.389792	0.701875	0.737781	-6.49252	ENSRNOG00000003185	Acbd3	acyl-CoA binding domain containing 3 [Source:RGD Symbol;Acc:727851]
-0.0267033	5.69075	-0.388079	0.703117	0.739008	-6.44332	ENSRNOG00000009968	Ercc8	ERCC excision repair 8, CSA ubiquitin ligase complex subunit [Source:RGD Symbol;Acc:1311570]
-0.0765046	2.65038	-0.387992	0.703181	0.739008	-6.01837	ENSRNOG00000017311	Me3	malic enzyme 3 [Source:RGD Symbol;Acc:1311070]
0.0788844	2.99477	0.387215	0.703745	0.739528	-5.9871	ENSRNOG00000042536	Pde4d	phosphodiesterase 4D [Source:RGD Symbol;Acc:3281]
0.0657749	4.40503	0.385936	0.704673	0.740358	-6.23901	ENSRNOG00000020394	Mcmbp	minichromosome maintenance complex binding protein [Source:RGD Symbol;Acc:1306730]
0.0399123	4.30742	0.386015	0.704615	0.740358	-6.24748	ENSRNOG00000003878	Thsd7b	thrombospondin type 1 domain containing 7B [Source:RGD Symbol;Acc:1306938]
0.0628241	4.41482	0.384988	0.705361	0.741009	-6.26397	ENSRNOG00000004322	Sh3kbp1	SH3 domain-containing kinase-binding protein 1 [Source:RGD Symbol;Acc:620904]
1.32887	0.446029	0.384595	0.705646	0.741236	-4.92839	ENSRNOG00000061050	Mboat2	membrane bound O-acyltransferase domain containing 2 [Source:RGD Symbol;Acc:1305798]
-0.0355007	7.58865	-0.384368	0.705811	0.741337	-6.52442	ENSRNOG00000030247	Eif4ebp3	eukaryotic translation initiation factor 4E binding protein 3 [Source:RGD Symbol;Acc:2324556]
-0.286715	1.11992	-0.383592	0.706375	0.741856	-5.06951	ENSRNOG00000042277	LOC108352809	40S ribosomal protein S12 pseudogene [Source:RGD Symbol;Acc:11400929]
0.0338215	6.94504	0.382353	0.707275	0.742729	-6.51761	ENSRNOG00000017213	Cdk11b	cyclin-dependent kinase 11B [Source:RGD Symbol;Acc:628604]
-0.0309243	5.05538	-0.381705	0.707747	0.743151	-6.35776	ENSRNOG00000008892	Parp2	poly (ADP-ribose) polymerase 2 [Source:RGD Symbol;Acc:1310568]
0.0740412	5.82231	0.380275	0.708787	0.744171	-6.43382	ENSRNOG00000004520	Dync2i1	dynein 2 intermediate chain 1 [Source:RGD Symbol;Acc:1306493]
-0.0311558	5.63955	-0.379208	0.709563	0.744913	-6.42587	ENSRNOG00000006541	Nup107	nucleoporin 107 [Source:RGD Symbol;Acc:621160]
-0.0353464	3.78557	-0.378387	0.710161	0.745467	-6.1112	ENSRNOG00000059059	Skp2	S-phase kinase associated protein 2 [Source:RGD Symbol;Acc:1562456]
0.0677243	1.92184	0.378248	0.710262	0.745501	-5.66659	ENSRNOG00000013577	Kdelr3	KDEL endoplasmic reticulum protein retention receptor 3 [Source:RGD Symbol;Acc:1311536]
-0.0345599	5.37262	-0.376097	0.711829	0.747072	-6.43259	ENSRNOG00000002449	Maged2	MAGE family member D2 [Source:RGD Symbol;Acc:70899]
0.0634192	6.0581	0.375732	0.712095	0.747278	-6.47162	ENSRNOG00000014834	Epc1	enhancer of polycomb homolog 1 [Source:RGD Symbol;Acc:2324280]
-3.50071	-0.585903	-0.374596	0.712923	0.748074	-4.71498	ENSRNOG00000000275	Fam13c	family with sequence similarity 13, member C [Source:RGD Symbol;Acc:1310149]
0.0326809	4.88437	0.374483	0.713005	0.748087	-6.31865	ENSRNOG00000001069	Elavl1	ELAV like RNA binding protein 1 [Source:RGD Symbol;Acc:1308649]
-1.26678	1.31224	-0.372872	0.71418	0.749247	-5.01673	ENSRNOG00000032926	Crygb	crystallin, gamma B [Source:RGD Symbol;Acc:1584991]
-0.0584116	4.68543	-0.371691	0.715042	0.750078	-6.3214	ENSRNOG00000015496	Tpm4	tropomyosin 4 [Source:RGD Symbol;Acc:3899]
-0.0302168	4.79431	-0.371566	0.715134	0.7501	-6.32104	ENSRNOG00000013336	Wdr70	WD repeat domain 70 [Source:RGD Symbol;Acc:1309487]
0.0926386	4.15051	0.370659	0.715796	0.750722	-6.30641	ENSRNOG00000013751	Plpbp	pyridoxal phosphate binding protein [Source:RGD Symbol;Acc:1308962]
-0.0584645	6.74731	-0.370465	0.715938	0.750797	-6.5257	ENSRNOG00000009170	Dmxl2	Dmx-like 2 [Source:RGD Symbol;Acc:1586163]
-0.130444	1.60466	-0.370214	0.716121	0.750915	-5.70351	ENSRNOG00000011132	LOC100362814	RIKEN cDNA D430041D05 gene [Source:MGI Symbol;Acc:MGI:2181743]
-0.207011	5.08667	-0.369945	0.716317	0.751048	-6.40083	ENSRNOG00000014066	Jade1	jade family PHD finger 1 [Source:RGD Symbol;Acc:1306920]
-0.0522615	2.36521	-0.369317	0.716776	0.751456	-5.79723	ENSRNOG00000054458	Kcnmb4	potassium calcium-activated channel subfamily M regulatory beta subunit 4 [Source:RGD Symbol;Acc:620728]
[truncated: 1,603,345 more chars]
